# Dose-dependent disruption of hepatic zonation by 2,3,7,8-tetrachlorodibenzo-*p*-dioxin in mice: integration of single-nuclei RNA sequencing and spatial transcriptomics

**DOI:** 10.1101/2022.06.15.496321

**Authors:** R. Nault, S. Saha, S. Bhattacharya, S. Sinha, T. Maiti, Tim Zacharewski

**Affiliations:** Department of Biochemistry & Molecular Biology, Michigan State University, East Lansing, MI, USA 48824; Institute for Integrative Toxicology, Michigan State University, East Lansing, MI, USA 48824; Department of Statistics and Probability, Michigan State University, East Lansing, MI, USA 48824; Biomedical Engineering Department, Pharmacology & Toxicology, Institute for Quantitative Health Science and Engineering, Michigan State University, East Lansing, MI, USA 48824; Department of Statistics, Texas A&M University, College Station, TX, USA 77840

**Keywords:** Liver, Metabolic zonation, Nonalcoholic fatty liver disease, Toxicant associated fatty liver disease, Toxicology

## Abstract

2,3,7,8-Tetrachlorodibenzo-*p*-dioxin (TCDD) dose-dependently induces the development of hepatic fat accumulation and inflammation with fibrosis in mice initially in the portal region. Conversely, differential gene and protein expression is first detected in the central region. To further investigate cell-specific and spatially resolved dose-dependent changes in gene expression elicited by TCDD, single-nuclei RNA sequencing and spatial transcriptomics were used for livers of male mice gavaged with TCDD every 4 days for 28 days. The proportion of 11 cell (sub)types across 131,613 nuclei dose-dependently changed with 68% of all portal and central hepatocyte nuclei in control mice being overtaken by macrophages following TCDD treatment. We identified 368 (portal fibroblasts) to 1,339 (macrophages) differentially expressed genes. Spatial analyses revealed initial loss of portal identity that eventually spanned the entire liver lobule with increasing dose. Induction of R-spondin 3 (*Rspo3*) and pericentral *Apc*, suggested dysregulation of the Wnt/β-catenin signaling cascade in zonally resolved steatosis. Collectively, the integrated results suggest disruption of zonation contributes to the pattern of TCDD-elicited NAFLD pathologies.

**SYNOPSIS:** 

Single-nuclei RNA sequencing (snRNAseq) and spatial transcriptomics were integrated to investigate cell-specific and spatially resolved dose-dependent changes elicited by TCDD. We show that TCDD causes a loss of zonal characteristics that disrupts spatially defined metabolic functions.

- Dose-dependent analyses show higher responsiveness of central hepatocytes despite hepatotoxicity occurring initially in the portal region.
- Integration of snRNAseq and spatial transcriptomics demonstrates a loss of hepatocytes with portal characteristics.
- TCDD disrupted spatially resolved expression of β-catenin signaling members that are critical in maintaining liver zonation.
- Spatial transcriptomics and snRNAseq shows induction of R-spondin3 from nonparenchymal cells which serve as cue for the β-catenin pathway.

## Supplementary material for "Dose-dependent disruption of hepatic zonation by 2,3,7,8-tetrachlorodibenzo-*p*-dioxin in mice: integration of single-nuclei RNA sequencing and spatial transcriptomics": Table S (part 1 of 3)

### Sheet: TableS1
Table S1. Molecular Cartography probe catalog numbers and target sequences
Gene ID	Gene Symbol	Species	Resolve CatNo	MarkerCategory
ENSMUSG00000023992	Trem2	Mm	P0E2P	Macrophages
ENSMUSG00000002108	Nr1h3	Mm	P0T6E	Nuclear receptors
ENSMUST00000020846	Srebf1	Mm	P1584	Lipid metabolism
ENSMUST00000033570	Igbp1	Mm	P1881	Midzonal hepatocytes
ENSMUSG00000031765	Mt1	Mm	P1W4A	AHR targets
ENSMUSG00000002944	Cd36	Mm	P2A5Y	Lipid metabolism
ENSMUSG00000029816	Gpnmb	Mm	P2H7T	Macrophages
ENSMUSG00000062991	Nrg1	Mm	P2Z7C	Ahr target
ENSMUST00000109582	Ces1b	Mm	P3586	Lipid metabolism
ENSMUSG00000024039	Cbs	Mm	P3784	OCM
ENSMUSG00000004730	Adgre1	Mm	P3F4T	Macrophages
ENSMUST00000091233	Adamtsl2	Mm	P3K7S	HSCs
ENSMUSG00000033308	Dpyd	Mm	P3V8J	AHR targets
ENSMUSG00000010025	Aldh3a2	Mm	P4785	Lipid metabolism
ENSMUST00000030198	Reck	Mm	P4V8K	AHR targets
ENSMUST00000171970	Bmp6	Mm	P5V8M	Cholangiocytes
ENSMUST00000022722	Acod1	Mm	P6688	Macrophages
ENSMUST00000019469	G6pc	Mm	P6787	Glucose metabolism
ENSMUST00000088448	Pkhd1	Mm	P6V8N	Cholangiocytes
ENSMUST00000030280	Angptl3	Mm	P7V7N	Lipid metabolism
ENSMUSG00000093930	Hmgcs1	Mm	P7V8P	Lipid metabolism
ENSMUST00000039631	Acta2	Mm	P8668	HSCs
ENSMUSG00000024924	Vldlr	Mm	P8V8Q	Lipid metabolism
ENSMUST00000003100	Cyp2f2	Mm	P948E	Portal hepatocytes
ENSMUSG00000032294	Pkm	Mm	P978A	Glucose metabolism
ENSMUST00000015998	Cd5l	Mm	P9K7Z	Macrophages
ENSMUST00000092623	Rspo3	Mm	P9M7Y	LSECs
ENSMUST00000102852	Ptges	Mm	P9V8R	Lipid metabolism
ENSMUSG00000040118	Cacna2d1	Mm	P9Y2F	HSCs
ENSMUST00000003947	Nqo1	Mm	PA58E	Oxidative stress
ENSMUSG00000033174	Mgll	Mm	PA78C	Lipid metabolism
ENSMUSG00000049103	Ccr2	Mm	PAF40	Chemokines
ENSMUST00000044776	Gls2	Mm	PAN7Y	AA metabolism
ENSMUST00000099309	Bhmt	Mm	PAV8S	OCM
ENSMUST00000024866	Xdh	Mm	PC58F	Oxidative stress
ENSMUSG00000040420	Cdh18	Mm	PC88C	AHR targets
ENSMUSG00000029597	Sds	Mm	PCG40	AA metabolism
ENSMUSG00000025934	Gsta3	Mm	PCV8T	Oxidative stress
ENSMUSG00000026610	Esrrg	Mm	PD88D	Nuclear receptors
ENSMUSG00000020122	Egfr	Mm	PDG41	Nuclear receptors
ENSMUST00000014686	Clec4f	Mm	PDK71	Macrophages
ENSMUST00000035288	Stab2	Mm	PDM70	LSECs
ENSMUSG00000062181	Ces3b	Mm	PDV7T	Lipid metabolism
ENSMUST00000004136	Gstm3	Mm	PDV8V	Oxidative stress
ENSMUST00000007317	Krt19	Mm	PE07N	Cholangiocytes
ENSMUSG00000022383	Ppara	Mm	PE88E	Nuclear receptors
ENSMUST00000029905	Cyp7a1	Mm	PEV7V	Lipid metabolism
ENSMUST00000102672	Nfe2l2	Mm	PEV8W	Oxidative stress
ENSMUST00000028704	Hao1	Mm	PF48K	AHR targets
ENSMUSG00000032315	Cyp1a1	Mm	PF68H	AHR targets
ENSMUST00000001547	Col1a1	Mm	PFK73	HSCs
ENSMUSG00000015846	Rxra	Mm	PFV8X	Nuclear receptors
ENSMUSG00000047638	Nr1h4	Mm	PGV8Y	Nuclear receptors
ENSMUST00000047906	Tiparp	Mm	PH78J	AHR targets
ENSMUSG00000027737	Slc7a11	Mm	PHQ1W	AA metabolism
ENSMUSG00000000301	Pemt	Mm	PHV7Y	Lipid metabolism
ENSMUSG00000005677	Nr1i3	Mm	PHV8Z	Nuclear receptors
ENSMUST00000010941	Wnt2	Mm	PJM75	Wnt signaling
ENSMUST00000093962	Ccnd1	Mm	PJR71	Wnt signaling
ENSMUST00000116436	Ahr	Mm	PJV8L	Nuclear receptors
ENSMUSG00000029530	Ccr9	Mm	PK15Q	Chemokines
ENSMUSG00000042453	Reln	Mm	PK54J	HSCs
ENSMUSG00000020917	Acly	Mm	PK78M	Portal hepatocytes
ENSMUSG00000022371	Col14a1	Mm	PK88K	HSCs
ENSMUST00000027409	Des	Mm	PKK77	HSCs
ENSMUST00000000579	Sox9	Mm	PKT6L	Cholangiocytes
ENSMUST00000052837	Ar	Mm	PKV80	Nuclear receptors
ENSMUSG00000039323	Igfbp2	Mm	PMP1L	Midzonal hepatocytes
ENSMUSG00000002250	Ppard	Mm	PMV81	Nuclear receptors
ENSMUSG00000024620	Pdgfrb	Mm	PN86K	LSECs
ENSMUST00000087883	Col3a1	Mm	PNV82	HSCs
ENSMUSG00000032079	Apoa5	Mm	PP68R	Lipid metabolism
ENSMUST00000031668	Col1a2	Mm	PPV83	HSCs
ENSMUST00000059970	Gulo	Mm	PQ58T	Glucose metabolism
ENSMUSG00000069601	Ank3	Mm	PQV84	HSCs
ENSMUST00000028010	Fmo3	Mm	PR68T	AHR targets
ENSMUST00000018630	Wnt9b	Mm	PRV85	Wnt signaling
ENSMUSG00000055737	Ghr	Mm	PSF4F	Nuclear receptors
ENSMUST00000002180	Spi1	Mm	PSV86	Macrophages
ENSMUSG00000022351	Sqle	Mm	PT78V	Lipid metabolism
ENSMUST00000034590	Tagln	Mm	PTV87	HSCs
ENSMUST00000023504	Nr1i2	Mm	PV48Z	Nuclear receptors
ENSMUST00000025778	Gldc	Mm	PV58Y	AA metabolism
ENSMUSG00000021575	Ahrr	Mm	PV78W	AHR targets
ENSMUST00000068031	Top2a	Mm	PVT67	Cell proliferation
ENSMUSG00000000861	Bcl11a	Mm	PVV88	B Cells
ENSMUSG00000001930	Vwf	Mm	PWE4K	Coagulation cascade
ENSMUST00000129421	Hal	Mm	PWK7H	AA metabolism
ENSMUSG00000010175	Prox1	Mm	PWS25	AA metabolism
ENSMUSG00000026866	Kynu	Mm	PWV89	AA metabolism
ENSMUSG00000000142	Axin2	Mm	PXF4K	Wnt signaling
ENSMUSG00000023044	Csad	Mm	PXV8A	AA metabolism
ENSMUSG00000022464	Slc38a4	Mm	PY68L	AA metabolism
ENSMUSG00000000440	Pparg	Mm	PYF4M	Nuclear receptors
ENSMUSG00000025533	Asl	Mm	PZ680	Portal hepatocytes
ENSMUST00000029632	Lrat	Mm	PZ78L	HSCs
ENSMUSG00000026473	Glul	Mm	PZ81R	Central marker
ENSMUSG00000056148	Rdh9	Mm	PZF4N	HSCs

### Sheet: TableS2
Table S2. Number of nuclei sequenced passing QC for each animal
AnimalID	Dose (ug/kg TCDD)	Number of nuclei passing QC)
28	0	5267
29	0	4096
30	0	5270
32	0.01	4867
33	0.01	3850
35	0.03	6961
36	0.03	5062
37	0.1	4474
38	0.1	7619
39	0.1	5462
40	0.3	4623
41	0.3	7726
42	0.3	4684
43	1	7162
44	1	2696
45	1	4872
46	3	5045
48	3	7452
49	10	6567
50	10	5201
51	10	6363
52	30	1917
53	30	7907
54	30	6470

### Sheet: TableS3
Table S3. Correlation of pseudobulk snRNAseq data and experimental bulk RNAseq data from the same liver samples
GeneSymbol		Bulk RNA seq																Pseudobulk RNAseq																Correlation
		Fold-Change								P1(t) value								Fold-Change								P1(t) value
		0.03	0.1	0.3	1	3	10	30		0.03	0.1	0.3	1	3	10	30		0.03	0.1	0.3	1	3	10	30		0.03	0.1	0.3	1	3	10	30		Fold-Change	P1(t)
0610010F05Rik		1.1001	1.12623	1.05971	1.10084	1.21586	1.50981	1.79773		-1659.64	-1188.34	-2025.1	-1500.6	-554.833	-4.91477	0.8166		0.99	1.1	0.98	1.02	0.98	1.08	1.83		-0.221021	0.124829	-0.193161	-0.200742	-0.200742	0.0412617	0.999957		0.865573	0.637283
0610030E20Rik		0.998377	0.856074	0.912426	0.808051	0.790311	0.838348	0.776298		-3265.09	-1354.94	-2375.37	-660.94	-364.32	-560.972	-195.956		0.95	0.99	0.96	0.89	0.91	0.7	0.54		0.241652	-0.193161	0.182831	0.90783	0.738047	1	1		0.537994	0.68957
0610031O16Rik		0.842883	0.888173	0.945871	0.760317	0.755938	0.386012	0.090691		-1337.86	-1480.96	-1661.84	-795.968	-903.19	-1.96129	0.999949		0.86	0.93	0.79	0.81	0.68	0.43	0.29		-0.167035	-0.794926	0.502049	0.363359	0.94382	0.999993	1		0.954445	0.70298
0610040B10Rik		0.8029	0.890113	0.93515	1.06636	1.01075	0.936854	0.714387		-844.059	-1328.28	-1303.55	-1309	-1416.39	-1309	-206.183		0.93	1.13	1.01	1.15	1.18	1.32	1.53		-0.757151	-0.265178	-1.03571	-0.0941665	0.104627	0.775434	0.984156		-0.321625	0.402103
0610043K17Rik		0.908479	0.700978	0.893199	0.699814	0.516015	0.296045	0.124236		-1314.34	-425.537	-1249.69	-425.537	-72.8038	0.711316	0.999591		0.89	0.86	0.78	0.99	0.85	0.58	0.49		-0.0701131	0.23472	0.826257	-1.03571	0.325245	0.999901	0.999998		0.805097	0.208101
1110008P14Rik		1.16993	1.13705	1.06116	0.909284	1.0902	1.5267	1.17868		-512.173	-534.613	-640.986	-592.112	-617.651	-74.8124	-465.233		1.1	1.01	1	0.9	1.08	1.03	1.66		0.307795	-0.212679	-0.222281	0.436069	0.153675	-0.14855	0.999993		0.172628	-0.123135
1110046J04Rik		1.07623	0.947478	1.08922	1.35248	1.76923	2.91567	2.46617		-422.476	-431.449	-402.577	-116.697	-14.6993	0.96813	0.807803		0.73	1.08	0.87	0.96	1.14	1.2	1.5		0.762116	-0.747393	-0.314328	-0.981186	-0.33885	0.0820187	0.939795		0.747665	0.140771
1110051M20Rik		1.11719	1.36157	1.58118	2.07622	2.62741	2.70725	2.87948		-296.847	-15.0101	-0.0212329	0.991743	0.998972	0.999841	0.99993		1.1	1.16	1.15	1.36	1.41	1.63	1.86		0.285813	0.656413	0.623982	0.990974	0.996917	0.999967	0.999999		0.919585	0.818157
1110059E24Rik		0.809463	0.889421	0.957845	0.854531	0.874279	0.998657	0.589372		-95.404	-240.241	-413.953	-149.371	-232.364	-452.623	0.822594		1.08	1.09	1.11	1.09	1.16	1.03	0.96		0.153675	0.219551	0.336918	0.197493	0.67699	-0.167894	-0.117213		0.586368	-0.085538
1110065P20Rik		1.17024	1.34298	1.00141	0.929415	0.974206	0.88779	0.711176		-288.701	-72.1992	-452.623	-398.527	-446.501	-326.407	-42.5078		1.22	1.04	0.98	0.86	0.97	0.74	0.58		0.494037	-0.9296	-0.99922	0.0933531	-0.971017	0.882879	0.999457		0.838691	0.348727
1190007I07Rik		0.945043	1.09885	0.995913	1.10828	1.09404	1.01818	0.712938		-381.179	-250.864	-452.043	-227.161	-294.133	-443.085	-0.936587		1.01	0.99	0.97	1.06	1.08	0.9	0.63		-0.207255	-0.215683	-0.14855	0.0345637	0.175519	0.48336	0.999983		0.908941	0.605773
1200007C13Rik		0.83615	0.75501	1.22855	1.11434	1.24426	5.92917	3.85166		-430.053	-385.678	-415.73	-442.117	-419.177	-2.82399	-20.0143		0.98	0.86	1.17	1.13	1.73	2.24	3.37		-1.02315	-0.448104	-0.36331	-0.599496	0.968972	0.999299	0.999999		0.749465	0.72375
1300014J16Rik		0.866679	0.843242	1.06905	0.853808	1.09729	0.926981	0.616773		-157.844	-57.9247	-255.832	-72.8413	-218.817	-235.431	0.947325		0.9	0.9	0.96	0.96	1.06	0.82	0.78		-10.0547	-10.0547	-12.4354	-12.361	-12.0615	-5.18016	-2.90735		0.786879	0.367531
1300017J02Rik		0.917526	1.05132	0.961146	0.922826	1.04939	0.750084	0.269759		-311.128	-330.237	-336.825	-308.122	-335.106	-83.8732	0.999087		1.06	1.08	0.99	0.96	0.95	0.75	0.4		0.0213171	0.168221	-0.214242	-0.0813434	-0.0170995	0.99433	1		0.958232	0.959143
1600014C10Rik		0.907095	0.806014	1.05054	0.850935	0.826474	0.506621	0.182573		-298.545	-143.249	-330.237	-208.42	-198.076	0.249362	0.999983		1.08	1.09	1.06	1.06	0.99	0.71	0.35		0.139207	0.24902	0.0213171	-0.0108449	-0.212679	0.996833	1		0.95884	0.851295
1600020E01Rik		0.996399	0.887094	0.874043	0.797785	0.74413	0.625167	0.322226		-346.401	-225.06	-200.138	-81.3213	-49.6936	-1.43389	0.999787		0.85	0.76	0.96	0.72	0.66	0.72	0.62		0.611717	0.967428	-0.776295	0.993798	0.999636	0.994857	0.999962		0.715084	0.410047
1700001C19Rik		0.978096	0.878629	0.813206	0.667898	0.531844	0.123717	0.062237		-344.24	-263.775	-175.75	-32.9291	-5.1052	0.999997	1		0.96	1.01	0.92	0.75	0.59	0.32	0.2		-0.14855	-0.212679	0.139207	0.963075	0.999927	1	1		0.987557	0.972207
1700001J03Rik		1	1	1	1	1	1	2.49343		-346.475	-346.475	-346.475	-346.475	-346.475	-346.475	0.995578		1.1	0.99	1.18	1.11	0.99	0.98	1.29		-0.5075	-1.02816	0.224272	-0.351089	-1.02816	-1.01068	0.757537		0.755078	0.746871
1700001L05Rik		1.18898	1.0178	0.887378	0.760106	1.02844	1.54136	1.17228		-183.78	-343.359	-235.431	-54.1406	-340.528	-5.61851	-177.747		1.22	1.04	1.16	0.9	1.03	1.6	1.65		0.334899	-0.936057	-0.0701131	-0.49572	-0.990591	0.992728	0.99638		0.800454	0.654276
1700006J14Rik		1.06318	1.14931	1.5738	1.84061	1.54228	1.89987	4.49307		-195.315	-161.955	-24.4433	-5.5101	-40.9023	-3.83391	0.998147		0.9	0.91	0.95	1.03	0.97	1.24	1.03		0.0964039	0.0616332	-0.117213	-0.193161	-0.198333	0.67699	-0.184533		0.310746	-0.0701119
1700007F19Rik		0.983651	1.2009	1.27537	1.63316	1.70275	1.40448	0.102466		-201.974	-139.887	-107.22	-19.2307	-21.5085	-61.003	0.99999		0.99	0.92	0.86	0.91	1.02	0.95	0.62		-1.03823	-0.530891	0.170924	-0.375509	-1.01732	-0.785676	0.999192		0.839641	0.430943
1700017B05Rik		1.17556	0.819217	1.44046	0.819948	0.870886	0.886509	1.29628		-183.506	-167.336	-109.596	-168.383	-188.239	-188.971	-147.06		1.14	0.95	1.26	0.96	1	0.98	2.02		0.0754276	-0.174882	0.470034	-0.184533	-0.223227	-0.214242	0.998158		0.680374	0.674361
1700018L02Rik		0.53482	0.711062	0.879932	0.723083	0.374108	0.405502	0.241225		-144.684	-178.227	-199.023	-180.931	-89.9992	-86.7104	-27.698		0.88	1.08	1.25	0.98	1.29	0.82	0.59		-0.49572	-0.83056	0.20315	-1.02315	0.38191	0.0361059	0.980605		0.578405	0.752058
1700021A07Rik		0.848472	0.848472	0.848472	1.03048	0.848472	1.17399	2.46599		-129.284	-119.478	-119.478	-179.694	-129.284	-121.67	0.923799		1.06	0.95	1.05	1.14	1.02	1.06	1.18		-0.070335	-0.0972384	-0.131227	0.380034	-0.200742	-0.0758793	0.58383		0.729677	0.485821
1700029I15Rik		1.07425	1.2597	1.03469	0.988178	1.15897	1.12617	0.60389		-147.9	-15.9756	-171.567	-181.095	-77.1107	-90.2442	0.923799		1.02	1.06	0.96	1	0.98	1.02	0.59		-0.210993	-0.112354	-0.171443	-0.223227	-0.210993	-0.207255	0.997305		0.941954	0.636485
1700034P13Rik		0.906327	0.981565	0.954937	1.01755	0.914874	0.796695	0.376592		-152.665	-181.095	-173.358	-181.095	-157.187	-58.1549	0.99585		0.91	1.09	0.94	1.05	0.84	0.85	0.71		-0.61067	-0.707191	-0.847521	-0.916165	0.104627	0.00111195	0.894807		0.836762	0.882035
1700037F03Rik		0.854289	0.860233	0.997593	0.952987	0.899781	0.686472	0.344786		-117.281	-109.592	-182.459	-172.777	-148.871	-11.1921	0.998239		1.1	0.99	1.07	0.94	0.94	0.98	0.94		-8.12628	-12.7908	-9.90297	-10.278	-10.278	-12.6277	-10.278		0.375033	-0.370219
1700037H04Rik		1.11728	1.04222	1.01748	1.2979	1.48386	1.52877	1.31203		-109.592	-166.846	-179.694	-8.35599	-0.484479	0.656803	-6.56934		1.05	1.06	1.12	1.32	1.58	1.7	1.19		-0.64631	-0.627261	0.0867024	0.960763	0.999795	0.999978	0.619311		0.929356	0.843455
1700041G16Rik		1.27702	1.63928	1.78205	1.56759	1	1.68667	2.76879		-37.7139	-0.543931	0.501014	-1.76866	-106.62	-0.0473633	0.998242		1.07	0.95	0.95	1.07	0.95	1.13	0.95		0.0279149	-0.0232909	-0.0232909	0.0547982	-0.0232909	0.436069	-0.0232909		-0.226962	0.247956
1700066B19Rik		1.08222	1.09823	1.25575	1.41813	1.33413	1.56906	2.53523		-98.275	-92.2866	-46.54	-16.6562	-37.1963	-5.50982	0.970588		1.14	1.11	0.84	0.89	0.84	1.23	1.53		-0.130484	-0.33885	0.30569	-0.216028	0.285809	0.570198	0.993283		0.732592	0.726107
1700066M21Rik		1.05429	1.02811	1.0936	0.960551	1.06013	0.780085	0.483721		-104.351	-105.928	-99.0753	-104.975	-103.882	-61.2965	-1.50572		0.92	0.92	0.8	0.8	0.59	0.49	0.37		0.153675	0.197493	0.90592	0.895858	0.999969	1	1		0.812534	0.442651
1700071M16Rik		1	1	1	1	1	1.20638	2.84551		-106.62	-106.62	-106.62	-106.62	-106.62	-30.8635	0.999944		1.01	1.05	1.07	1.14	1.1	1.74	2.23		-1.03823	-0.9296	-0.813021	-0.326596	-0.665252	0.995854	0.999967		0.89748	0.947347
1700086O06Rik		1.21446	1.13913	1.2246	1.27481	1.32969	1.20705	1.54301		-52.5139	-71.5865	-41.4527	-28.1949	-24.8895	-47.1231	-1.99777		0.87	0.79	0.81	1.05	0.9	0.95	1.52		-0.228307	0.502049	0.400118	-0.916165	-0.519225	-0.879629	0.972541		0.921121	0.123501
1700092C10Rik		1.29886	1.15721	0.846851	1.03683	1.42469	0.48966	0.225288		-86.3285	-97.8618	-95.6723	-106.048	-72.2273	-17.2501	0.696028		0.91	0.86	1.03	0.86	0.74	0.54	0.47		-0.643689	-0.216028	-0.995003	-0.154829	0.748164	0.998867	0.999917		0.674176	0.81349
1700099I09Rik		0.867051	0.867051	0.867051	1.04409	0.867051	1.02592	3.50047		-89.6653	-86.3285	-86.3285	-104.57	-89.6653	-105.928	0.986033		0.99	1.06	1.13	0.92	1.02	0.92	1.05		-1.03917	-0.785676	-0.17926	-0.599496	-1.00324	-0.599496	-0.83056		0.148438	-0.188297
1700112D23Rik		1.75866	1.09984	1.08929	0.982144	0.920518	0.484707	0.163464		-21.5125	-100.209	-101.591	-106.413	-102.817	-4.81038	0.997334		1	0.92	0.75	0.99	0.87	0.7	0.53		-1.04075	-0.696862	0.766625	-1.03571	-0.191502	0.907703	0.999543		0.843656	0.436916
1810008I18Rik		0.940255	0.871974	0.989855	0.663827	0.731426	0.147433	0.0520188		-74.1416	-69.4371	-75.0115	-38.1203	-54.3287	0.984841	0.999913		0.73	0.78	0.73	0.54	0.36	0.2	0.05		0.555666	0.181737	0.54827	0.985692	0.999971	1	1		0.938024	0.728204
1810010H24Rik		1.13692	1.16094	1.08608	1.21043	1.45351	0.981568	2.2262		-62.684	-55.6478	-68.5614	-46.1981	-18.1465	-74.7203	0.780723		0.91	1.02	1.14	1.11	1.2	1.05	2.72		-0.727521	-1.02576	-0.483888	-0.675889	-0.142644	-0.942337	0.999992		0.955908	0.873673
1810021B22Rik		0.902367	1.08153	1.06143	0.895053	0.982517	0.608633	0.509858		-59.8947	-63.4465	-68.2577	-53.8855	-74.559	0.397302	0.954641		1.18	0.84	0.97	0.86	1.02	0.68	0.78		0.409092	0.469475	-0.936057	0.285809	-1.00706	0.992728	0.849362		0.558952	0.762527
1810034E14Rik		0.925536	0.909789	0.969314	0.90359	0.987944	0.538505	0.238278		-71.9417	-69.1512	-74.366	-68.2577	-74.9831	-3.42957	0.994555		1.11	1.1	1.21	1.05	0.89	0.78	0.55		-0.472005	-0.565509	0.30569	-0.916165	-0.375509	0.637691	0.999374		0.890844	0.818493
1810046K07Rik		0.836137	0.855166	1.05284	0.92332	0.889054	0.317838	0.321572		-66.6543	-66.9859	-74.1416	-72.9361	-71.2603	0.110184	0.0539755		1.16	0.86	1.1	1.21	0.8	0.47	0.33		0.153675	0.168221	-0.0473882	0.329661	0.489964	0.99941	0.999999		0.892932	0.915339
1810058I24Rik		1.1051	1.13056	0.94213	1.2547	1.34428	0.741396	0.485281		-69.4371	-64.9196	-72.5599	-46.1981	-38.9991	-32.5934	-0.538706		1.03	1.23	1.12	1.09	1.06	0.76	0.49		-0.976196	0.668285	-0.17926	-0.49572	-0.737516	0.90144	0.999999		0.853639	0.538498
2010003K11Rik		1.00255	1.16458	1.24697	1.17465	1.55524	1.49485	0.749934		-75.0439	-59.8947	-47.109	-58.2278	-17.8593	-17.0168	-34.2558		1.38	1.67	2.06	2.57	3.99	4.63	3.48		0.931282	0.998303	0.999982	1	1	1	1		0.463567	0.625133
2010007H06Rik		0.78009	0.852484	0.918697	0.976329	0.771105	0.825059	1.86048		-22.1699	-39.4408	-62.2967	-73.8859	-19.9365	-29.7789	0.881789		1.16	0.93	1.21	1.25	1.15	0.95	1.4		0.175519	-0.107405	0.351375	0.476716	0.132006	-0.174882	0.818292		0.709331	0.101923
2010310C07Rik		1.3195	1.0215	1.12803	0.985715	1.27147	1.42195	1.62408		-4.64936	-73.2828	-37.2482	-74.2577	-9.01406	0.212966	0.944465		0.95	0.93	0.96	1.02	1.18	1.18	1.44		-0.855779	-0.654517	-0.90919	-1.02315	0.213748	0.25539	0.975117		0.827391	0.674243
2010315B03Rik		0.910495	0.894867	0.900969	0.91677	1.14914	0.768796	0.558106		-59.8947	-50.745	-53.4407	-59.0672	-46.1981	-9.90815	0.916552		0.9	0.8	0.84	0.97	0.81	0.66	0.57		-0.696862	0.0128266	-0.252885	-1.01732	-0.0462052	0.833145	0.973207		0.695391	0.935164
2200002D01Rik		1.16125	1.43181	1.16145	1.44069	1.76549	1.55534	1.12498		-57.804	-12.9955	-53.8855	-12.1103	-2.38953	-5.54298	-61.1117		1.07	1.27	1.66	1.73	2.27	2.13	1.49		-0.691943	0.57899	0.995624	0.998226	0.999995	0.999979	0.963472		0.758747	0.420128
2210039B01Rik		0.710742	0.918007	0.840537	0.659071	0.603394	0.386382	0.208623		-9.01406	-62.684	-35.9537	-1.38528	-0.508059	0.99828	0.999998		0.89	0.8	0.91	0.86	0.69	0.58	0.43		-8.37616	-2.90735	-10.0547	-6.70595	0.518571	0.976632	0.999958		0.892974	0.340122
2210417A02Rik		0.873324	1.14008	0.808974	0.574145	0.819156	0.622442	0.38411		-59.4825	-57.3775	-37.6834	-0.77063	-45.7428	-3.18465	0.979217		0.99	1.02	0.78	0.73	0.74	0.81	0.89		-1.03917	-1.01732	0.555666	0.807983	0.779735	0.315509	-0.387685		0.484829	0.46844
2310001H17Rik		0.78925	0.82327	0.890973	0.70427	0.666086	0.233263	0.187563		-46.1981	-49.8388	-64.9196	-20.8746	-19.0271	0.998565	0.999743		0.97	0.91	0.83	0.77	0.68	0.38	0.26		-0.985985	-0.654517	0.138072	0.584382	0.938397	0.999999	1		0.959744	0.77507
2310016G11Rik		1.22247	1.44079	1.26918	1.39978	1.74699	1.37834	0.555988		-54.3287	-20.8746	-42.5696	-25.2685	-7.56089	-27.849	-3.26487		1.38	1.47	1.63	1.8	1.33	1.66	1.08		0.786599	0.899987	0.972712	0.993707	0.686964	0.979008	-0.0920246		0.527404	-0.583505
2310030G06Rik		1.0054	1.05068	0.960544	0.835937	1.05059	0.816587	0.400682		-74.9021	-62.2967	-66.3174	-7.86713	-64.5581	-4.34359	0.999998		0.95	1.02	0.93	0.85	0.96	0.75	0.65		0.0964039	-0.14855	0.256388	0.89794	0.0147721	0.998675	0.999997		0.938322	0.951983
2310034G01Rik		1	1	1	1	1	1.5986	1.22204		-75.048	-75.048	-75.048	-75.048	-75.048	0.881789	-13.6903		1.09	0.93	1.12	1.07	1.19	1.44	1.31		-0.757151	-0.821862	-0.599496	-0.887264	-0.106243	0.829731	0.494037		0.860017	0.927937
2310040G24Rik		1.12424	1.22711	1.00642	1.02182	1.38061	0.91017	0.612466		-63.0673	-39.4408	-75.0115	-74.4665	-21.5159	-65.2764	-2.45555		1.09	1.02	1	0.95	0.75	0.74	0.48		-0.576912	-1.0141	-1.04075	-0.821862	0.852439	0.89017	0.999995		0.581785	0.624483
2410002F23Rik		1.10106	1.10087	1.01533	1.08389	1.14226	1.35257	1.73791		-33.1581	-31.4834	-41.6204	-34.3034	-26.9416	-2.832	0.918002		0.92	0.91	0.87	0.95	1.04	1.1	1.14		0.0547982	0.0964039	0.41528	-0.112354	-0.156603	0.103465	0.329661		0.870244	0.174472
2510009E07Rik		1.19133	1.14003	1.18516	1.46507	1.0407	1.41426	6.05964		-30.4968	-33.6219	-28.7335	-6.90412	-41.2139	-9.49057	0.999981		1.07	1.02	1.06	1.1	1.07	1.82	3		0.103465	-0.200742	0.0279149	0.293151	0.0480072	0.999999	1		0.938708	0.837035
2610001J05Rik		0.900748	0.927394	0.951978	1.00633	0.937015	1.09206	1.68997		-20.1126	-25.9128	-34.0782	-41.8026	-31.4834	-21.8394	0.999232		1.01	0.95	1.01	0.99	1.06	1.1	1.19		-0.198333	0.0685102	-0.195806	-0.207255	0.132006	0.547509	0.945881		0.861503	0.819115
2610002M06Rik		0.986232	1.00188	1.06775	0.984958	0.985554	0.785138	0.69812		-41.2926	-41.9283	-27.9678	-41.0435	-41.2926	0.358292	0.974383		0.96	0.96	0.99	0.92	0.81	0.8	0.56		-0.726229	-0.683054	-0.90838	-0.0711428	0.934579	0.947988	1		0.900973	0.609546
2610008E11Rik		0.942725	0.906843	1.04795	1.01767	1.09691	0.904721	0.571647		-36.0246	-25.3985	-37.2084	-41.2926	-29.2411	-24.6284	0.994533		1.06	0.84	0.83	0.97	0.96	1.01	0.98		-0.164237	0.175519	0.241652	-0.205204	-0.195806	-0.221021	-0.218192		-0.215567	-0.252
2610035D17Rik		0.974874	1.00197	1.14787	0.953541	0.942966	0.746016	3.25325		-41.8026	-41.9466	-36.825	-41.2926	-41.1308	-23.352	0.919672		0.86	1.04	0.9	0.93	0.9	1.06	1.44		0.0476673	-0.916165	-0.411952	-0.686427	-0.472005	-0.855779	0.955537		0.890917	0.71238
2610318N02Rik		1.34722	1.53781	1	1	1.71825	1.18323	2.20408		-14.4499	-2.76305	-41.9489	-41.9489	-1.18983	-27.1986	0.921308		0.94	0.94	1.1	1.08	1.09	1.18	1.2		-0.053237	-0.053237	0.117679	-0.0170995	0.0547982	0.52872	0.577896		0.218963	0.130554
2610528J11Rik		0.966186	1.16216	0.921863	1.09478	1.26412	1.39896	0.836275		-41.0435	-25.1416	-36.0246	-34.7474	-15.724	-3.5851	-20.3563		0.98	0.92	0.93	0.98	1.16	1.55	1.03		-0.886102	-0.383435	-0.428369	-0.872462	0.369812	0.999213	-0.822029		0.739989	0.84574
2700038G22Rik		1.2539	1.01263	1.20193	1.0043	1.12408	1.52999	4.52856		-17.5109	-41.8026	-20.3563	-41.9283	-33.1581	-0.806347	0.999994		0.85	0.68	0.89	0.87	0.83	1.13	1.83		-0.33885	0.788135	-0.643689	-0.5075	-0.191502	-0.621762	0.986054		0.971294	0.0484377
2700046G09Rik		0.983637	1.11974	1.06385	1.07636	1.11198	1.29388	1.42902		-41.6727	-27.9678	-37.0182	-35.1827	-31.4834	-5.59108	-0.639019		1.13	1.31	0.91	1.21	1.18	1.13	1.65		-0.387685	0.656294	-0.599496	0.19248	-0.05814	-0.436091	0.99029		0.71216	0.453532
2700049A03Rik		0.851846	0.878217	0.866297	0.909713	0.839807	0.663294	0.629101		-20.1126	-22.8451	-20.1126	-30.2475	-17.7409	0.527364	0.808922		1.02	0.9	0.99	1.04	0.9	0.93	1.05		-0.198333	0.139207	-0.221714	-0.167894	0.168221	-0.0108449	-0.121979		-0.116976	0.0681921
2700069I18Rik		1.13818	1.06486	0.994324	0.996767	0.944648	0.439611	0.190205		-34.3034	-39.534	-41.9283	-41.9397	-40.315	0.935925	0.999978		0.94	0.95	0.85	1.02	0.89	0.74	0.68		-0.879629	-0.916165	-0.130484	-1.02034	-0.436091	0.733559	0.926112		0.905583	0.893994
2700097O09Rik		1.00238	0.933772	0.974492	0.838892	0.93521	0.955157	0.641569		-41.9283	-26.4273	-39.2433	-2.31054	-29.4939	-34.0782	0.99764		1	0.91	0.79	0.89	0.81	0.72	0.92		-0.223227	0.24902	0.92358	0.401266	0.891587	0.99433	0.139207		-0.227512	-0.233632
2810402E24Rik		0.968032	1.02243	0.952713	0.963943	1.00806	0.845162	0.961234		-39.534	-40.5437	-35.6086	-38.114	-41.8026	-6.52671	-37.58		0.97	0.87	0.93	1.04	1.05	1.01	1.77		-0.948438	0.138072	-0.63277	-0.902047	-0.839114	-1.02034	0.999946		-0.0537675	-0.299272
2810414N06Rik		1.28627	1.23941	1.00327	1.02498	1.37873	0.960101	0.932258		-6.77667	-7.98428	-41.9283	-40.9519	-2.132	-39.3905	-34.7474		1.37	1.45	1.27	1.21	1.24	1.17	1.51		0.978562	0.995504	0.861349	0.643975	0.792235	0.391057	0.998543		0.0558057	0.479479
2810459M11Rik		0.860423	0.907039	0.80082	0.677218	0.63001	0.370146	0.103484		-30.4968	-35.3968	-17.9722	-3.26959	-2.37206	0.995745	1		1.03	1	0.88	0.84	0.84	0.65	0.37		-0.857207	-0.931236	0.369812	0.737968	0.728105	0.999822	1		0.983961	0.977723
2900009J06Rik		1.37589	0.986013	1.14432	0.936041	1.07211	1.02125	0.648717		0.476516	-41.367	-11.7161	-30.4968	-31.727	-40.652	0.984182		0.83	0.75	0.84	0.79	0.79	0.86	0.89		0.477751	0.913612	0.372677	0.779735	0.775434	0.23472	-0.203759		-0.263591	-0.609631
2900026A02Rik		1.3044	1.23324	1.13584	1.5013	2.23201	1.67758	0.719414		-22.0897	-25.3985	-34.7474	-6.90412	0.476516	-2.25004	-12.6529		1.06	1.22	1.24	1.48	1.41	1.71	1.12		-0.0294171	0.759173	0.83114	0.995755	0.987467	0.9999	0.293151		0.615743	0.369995
2900089D17Rik		0.927942	0.797654	0.700289	0.526346	0.40741	0.508825	1.69926		-39.534	-21.3413	-8.27146	0.331707	0.873578	0.527364	-0.989523		1.09	1.03	0.98	1.01	0.89	0.84	1.02		-0.654517	-0.99922	-1.01068	-1.03235	-0.436091	0.126988	-1.02034		0.519361	0.168001
3010003L21Rik		0.975945	1.09462	0.904205	1.1776	1.35193	2.59867	2.23331		-41.5637	-35.8178	-34.3034	-25.1416	-10.8241	0.996134	0.976841		0.94	1.28	1.04	1.58	1.72	3.3	3.32		-0.847521	0.562975	-0.954358	0.98333	0.996664	1	1		0.981831	0.742826
3110082I17Rik		1.04765	1.20085	1.06317	1.14993	1.15967	1.1496	1.54319		-40.4314	-21.3413	-38.78	-28.2235	-29.2411	-28.2235	-0.841674		1.01	0.85	1.2	1.16	1.66	1.18	1.25		-0.222281	0.24902	0.380034	0.212191	0.986825	0.307795	0.535028		0.117347	0.360054
3300005D01Rik		1.25131	1	1	1.1946	1.71952	1.6315	5.99735		-24.3723	-41.9489	-41.9489	-27.1986	-1.90746	-1.74874	0.999986		1.16	0.97	1.07	1	1.42	1.2	1.41		0.0361059	-0.985985	-0.696862	-1.04075	0.963253	0.34447	0.956577		0.672488	0.901805
3830403N18Rik		1	1	1	1	1	1.1573	1.79049		-41.9489	-41.9489	-41.9489	-41.9489	-41.9489	-17.5109	0.987038		1.05	0.98	0.93	0.93	1	1.09	1.18		-0.700707	-0.881737	-0.394737	-0.394737	-0.933329	-0.175472	0.632098		0.838688	0.904792
4632404H12Rik		0.885095	0.922719	0.942966	0.919432	0.84453	1.03332	1.12397		-28.2235	-33.851	-37.3957	-33.1581	-19.87	-40.4314	-26.6845		0.97	0.89	1.01	1.11	1.05	1.09	1.57		-0.187524	0.168221	-0.221714	0.103465	-0.131227	0.0279149	0.991424		0.799744	0.173563
4632411P08Rik		1.42626	1.35029	1.1199	1.35726	1.3707	1.34596	1.43944		-12.6529	-14.2434	-35.8178	-13.8354	-16.1616	-14.6581	-8.86685		1.08	1.07	1.05	1	1.11	1.64	1.76		-0.436091	-0.49572	-0.737516	-1.04086	-0.0106503	0.999967	0.999997		0.36092	0.421052
4731419I09Rik		1.22178	1.14866	1.17586	1.1946	1	1.34234	2.07647		-23.8612	-29.7459	-26.4273	-24.1166	-41.9489	-9.49057	0.916297		0.86	0.86	0.91	0.91	0.86	1.14	0.93		0.570198	0.570198	-0.0701131	0.00111195	0.570198	0.372677	-0.326596		0.241218	-0.62119
4732419C18Rik		1.2255	1.27703	1.52571	1.47904	2.50697	1.51353	0.409419		-28.9876	-21.8394	-6.40418	-8.27146	0.779208	-6.77667	0.888302		0.93	0.93	1.16	1.33	1.51	1.25	0.98		-0.654517	-0.696862	0.0476673	0.849362	0.986054	0.611717	-1.01068		0.798556	0.433275
4732440D04Rik		1.08256	1.08858	1.1318	0.947311	1.08543	1.18475	1.67919		-32.9236	-29.7459	-20.3563	-36.4303	-32.4495	-11.1755	0.979475		1	0.93	0.89	0.89	0.72	0.86	1.24		-1.04086	-0.855779	-0.61067	-0.542495	0.733559	-0.314328	0.170924		0.793289	0.291307
4732463B04Rik		0.759414	1.84297	0.991594	1.45651	1.86938	4.38558	2.92178		-37.0182	-19.87	-41.9397	-31.4834	-22.3407	-0.269608	-4.55886		0.85	0.96	0.6	1.07	0.86	1.38	2.75		-0.686427	-1.01068	0.674158	-0.976196	-0.727521	0.0476673	0.996178		0.563212	0.281374
4732465J04Rik		0.794858	0.778465	0.978962	0.799597	0.721327	0.386614	0.0964222		-26.17	-20.8468	-41.7205	-23.8612	-16.3827	0.939749	0.999999		1.05	1.11	1.17	1.12	0.97	0.59	0.3		-0.871835	-0.30205	0.265608	-0.142644	-0.954358	0.999795	1		0.987215	0.530941
4732490B19Rik		1	1.14866	1	1	1	1.18323	3.71439		-41.9489	-24.3723	-41.9489	-41.9489	-41.9489	-18.9111	0.999993		1.03	1.1	0.9	1.32	0.95	0.9	1.96		-0.985985	-0.411952	-0.375509	0.849362	-0.855779	-0.375509	0.999983		0.913209	0.517997
4833413G10Rik		1.08976	0.991016	0.964245	0.814866	0.721856	0.803581	1.07856		-36.2288	-41.8665	-40.5437	-15.2928	-5.70254	-13.4342	-36.4303		0.77	0.85	0.79	0.82	0.76	0.58	0.64		0.332049	-1.11772	0.0906002	-0.509365	0.538003	0.997624	0.983294		0.0637437	0.316305
4833422C13Rik		0.678777	0.880453	1.09846	0.848404	0.887544	1.19671	1.11965		-7.43062	-32.6873	-36.629	-27.9678	-35.1827	-25.9128	-34.5265		1.12	0.99	1.14	0.93	1.1	1.06	1.77		-0.696862	-1.03991	-0.588242	-0.871835	-0.757151	-0.9296	0.971859		0.406445	-0.230367
4921514A10Rik		1.13373	1.0714	1.06194	0.918033	0.910329	0.957627	0.736098		-33.3909	-38.4537	-39.2433	-36.629	-36.825	-40.5437	-8.27146		0.8	0.9	0.91	0.72	0.82	0.96	0.55		0.38191	-0.554036	-0.61067	0.826257	0.25539	-0.96565	0.998229		0.715189	0.673923
4921518K17Rik		1.14642	1.23813	1.21254	1.10516	0.834414	0.7422	0.405451		-33.6219	-21.5899	-24.3723	-36.2288	-28.4787	-11.8999	0.970486		0.96	0.98	1.01	0.89	0.97	0.89	0.96		-0.902047	-1.01732	-1.02576	-0.277472	-0.995003	-0.240593	-0.916165		0.260032	-0.055441
4921539H07Rik		1.32642	1.56797	1.25545	1.99852	1.8603	1.91478	0.133404		-32.6873	-19.3882	-34.3034	-7.16401	-13.2363	-8.71536	0.992681		1.33	1.28	1	1.18	1.23	1.28	1.07		0.479606	0.122067	-4.21299	-1.40317	-0.486663	0.0582847	-3.60809		0.517292	-0.0609573
4930401C15Rik		1.35835	1.11512	0.943118	0.842952	0.637287	0.470479	0.216662		-27.1986	-39.0924	-41.1308	-35.3968	-16.6054	-1.69761	0.984494		0.89	0.89	0.94	0.99	1.06	0.89	0.89		-5.25742	-5.25742	-9.90297	-12.8086	-10.5667	-5.25742	-5.25742		-0.0992307	0.430227
4930402H24Rik		1.00622	1.04457	0.972428	0.839996	0.884333	0.71271	0.468962		-41.8368	-35.6086	-39.2433	-3.66707	-15.5076	0.924479	0.999993		0.96	0.94	0.91	0.77	0.71	0.6	0.72		-0.691943	-0.450531	0.0535454	0.9838	0.999256	0.999998	0.99858		0.731255	0.919388
4930404H11Rik		0.692376	0.766184	0.989204	1.03963	1.18962	1.12737	0.305345		-13.2363	-19.6285	-41.8916	-41.2139	-32.2101	-35.8178	0.991769		1	0.88	1	1.05	1.03	1.15	0.83		-12.9086	-9.97914	-12.9086	-12.3989	-12.7291	-9.59309	-7.45651		0.83357	0.609092
4930404N11Rik		1.33181	1.12986	1.09687	1.15225	1.06469	1.26624	2.24156		-10.4799	-30.2475	-34.7474	-27.1986	-39.0924	-12.8456	0.987543		1.07	1.07	0.92	1.01	0.98	1.17	1.16		-3.55828	-3.53617	-3.27138	-4.07995	-4.03071	-1.7376	-1.85889		0.633861	0.732209
4930408O17Rik		0.938641	0.867992	0.880978	0.818196	0.678124	0.636627	0.192458		-40.9519	-36.0246	-37.2084	-30.9924	-17.2823	-9.81315	0.99815		0.83	0.64	0.79	0.79	0.79	0.76	0.62		-1.07434	0.940749	-0.348294	-0.412387	-0.327369	0.170052	0.963275		0.617742	0.537063
4930412O13Rik		1	1	1	1	1	1.27057	4.69952		-41.9489	-41.9489	-41.9489	-41.9489	-41.9489	-17.5109	0.999959		1.08	1	1	1	1	1.1	1.95		-0.57784	-0.933727	-0.933727	-0.933727	-0.933727	-0.405996	0.999982		0.996375	0.936763
4930429F24Rik		0.861283	1.11635	1.10971	0.905458	1.12272	0.92582	0.571481		-26.6845	-30.7452	-31.727	-32.4495	-31.9693	-36.0246	0.827671		1.08	1.09	0.96	0.93	1.03	1.11	0.99		-0.871835	-0.83056	-0.985985	-0.894737	-1.02034	-0.757151	-1.03571		0.144063	-0.552921
4930430E12Rik		1	1	1	1	1	1.65188	6.18308		-41.9489	-41.9489	-41.9489	-41.9489	-41.9489	0.827671	1		1	1	1	1	1.19	1.49	3.32		-1.04086	-1.04086	-1.04086	-1.04086	0.245093	0.97802	1		0.994017	0.878847
4930455G09Rik		1.126	1.12398	0.999013	1.36322	1.12106	1.57272	9.27125		-17.2564	-16.7613	-19.8374	-6.19764	-17.4452	-1.5161	0.999999		0.87	0.9	0.7	0.76	0.96	0.99	1.27		-0.277472	-0.542495	0.894807	0.679951	-0.971017	-1.03571	0.502049		0.843527	0.0620747
4930458D05Rik		1.0193	1.2034	1.37394	1.3507	1.35671	2.17987	1.80572		-19.7266	-10.5689	-3.15617	-3.86143	-5.16942	0.977135	0.78435		1.17	1.02	1.16	1.31	1.14	1.35	1.73		-0.30205	-1.03235	-0.36331	0.409092	-0.483888	0.540786	0.980605		0.629506	0.615336
4930459C07Rik		0.770108	0.781054	0.999824	1.17711	0.892087	0.531842	0.367825		-11.1857	-10.5689	-19.8374	-14.9956	-17.8056	0.189151	0.969544		1.21	1.11	1.23	1.22	1.17	0.95	0.72		-5.25742	-9.90297	-4.28776	-4.72558	-7.03843	-12.014	-0.308882		0.894674	-0.0697486
4930469K13Rik		1.14805	1.12224	1.14905	1.50206	1.1889	1.35827	9.60483		-14.6411	-15.2286	-13.549	-0.464161	-12.3068	-3.15617	1		1.03	1.16	0.89	1.1	1.24	1.23	0.98		-0.976196	-0.0701131	-0.314328	-0.576912	0.494037	0.409092	-1.01732		-0.359562	-0.214223
4930483K19Rik		1.15693	1.00007	0.902748	0.858961	0.740129	0.524157	0.211487		-16.2363	-19.8374	-17.5375	-15.1125	-8.54539	0.495059	0.999856		1.16	1.18	0.87	1.12	0.97	1.03	0.93		-0.265178	-0.17926	-0.387685	-0.530891	-1.00706	-0.995003	-0.821862		0.56691	-0.861478
4930503L19Rik		0.963476	1.0391	1.31488	1.4255	1.26433	1.44457	4.67845		-19.6781	-19.6208	-11.3098	-7.86998	-14.2812	-7.32625	0.997855		0.96	0.91	0.82	1.09	1.2	1.77	2.26		-0.184533	-0.0354766	0.41528	-0.0647121	0.336918	0.993707	0.999903		0.845859	0.77447
4930503O07Rik		0.867051	1.21651	1.01117	7.4304	12.3113	2.71414	0.867051		-17.0622	-13.9169	-19.8096	0.999975	0.999995	0.947998	-16.4496		1	1	1	1.52	1.81	1.41	1.07		-4.21299	-4.21299	-4.21299	0.974542	0.999534	0.872259	-3.51293		0.945639	0.981531
4930505N22Rik		0.97424	0.860382	0.874382	0.817182	0.790398	0.87208	0.591574		-19.2587	-6.09991	-7.75979	-2.30668	-1.88876	-7.43353	0.993711		0.81	0.79	0.95	0.8	0.99	0.92	1		0.502049	0.631324	-0.871835	0.570198	-1.02816	-0.63277	-1.03991		-0.604831	-0.451338
4930512H18Rik		1.01402	1.24891	1.31951	1.66765	1.1889	0.98676	3.41979		-19.8096	-13.4257	-10.8148	-2.47572	-16.3435	-19.8096	0.983828		0.99	0.94	0.97	0.84	0.95	0.95	0.88		-1.03707	-0.686427	-0.976196	0.426781	-0.83056	-0.855779	0.00111195		-0.616939	0.860618
4930517O19Rik		1.24398	1.19918	0.929777	0.913254	1.01306	0.707151	0.113211		-16.7613	-17.1599	-19.3537	-19.1011	-19.8274	-11.683	0.999119		0.96	0.92	0.69	0.91	0.99	0.8	0.75		-0.178211	-0.0647121	0.875465	-0.0294171	-0.222281	0.48336	0.701528		0.617576	0.503746
4930525G20Rik		1.05675	0.926035	0.919686	0.906026	0.799628	0.829302	0.622836		-15.6853	-11.1857	-10.0809	-7.86998	0.0159973	-0.358832	0.999282		0.94	0.93	0.9	0.99	0.93	0.82	0.99		-0.936057	-0.871835	-0.696862	-1.03823	-0.879629	-0.167035	-1.03917		-0.166821	0.261411
4930534D22Rik		1.02711	0.728941	0.872511	0.703661	0.854359	0.48262	0.236001		-19.7266	-7.43353	-16.4496	-5.90698	-16.2363	0.586787	0.999051		0.88	1.11	0.9	0.79	1.02	0.84	0.78		-0.530891	-0.707191	-0.665252	0.19248	-1.02816	-0.228307	0.275748		0.444733	0.721089
4930551O13Rik		1.05251	1.08336	1.07139	0.937717	0.8104	0.733547	0.515295		-19.3982	-18.5247	-18.8637	-18.9863	-13.7947	-7.43353	0.359195		1.1	0.93	0.98	1.17	1.02	0.73	0.65		-0.576912	-0.747393	-1.00324	0.0128266	-1.0141	0.885355	0.984156		0.736713	0.803919
4930555A03Rik		1	1	1	1.14841	1	1	1.80996		-19.8374	-19.8374	-19.8374	-11.3098	-19.8374	-19.8374	0.968268		0.95	0.87	1.01	0.95	0.9	0.92	0.91		-3.82067	-1.85662	-4.19582	-3.85843	-2.7295	-3.25358	-2.99881		-0.161987	-0.00300182
4930556N13Rik		1.04617	1.04815	0.813521	0.917614	0.732409	0.784477	0.229427		-19.589	-19.519	-14.6411	-18.7996	-11.4341	-12.93	0.995594		0.94	0.87	1.13	0.88	1.02	0.68	0.58		-0.863884	-0.203759	-0.399833	-0.277472	-1.02315	0.946367	0.996841		0.568782	0.603425
4930562C15Rik		1.11923	1.16889	1.01344	1.14491	1.16121	1.01405	3.28817		-18.3	-16.3435	-19.8096	-17.1599	-17.2564	-19.8096	0.976181		1.41	1.16	1.11	1.14	1.13	1.05	1.07		0.778875	-0.245336	-0.57784	-0.394737	-0.439478	-0.84038	-0.773579		-0.277588	-0.288728
4930565N06Rik		1.28235	1.03441	0.94361	0.969608	0.907808	0.910241	0.598581		-14.4017	-19.6781	-19.3982	-19.7266	-18.9259	-18.7336	-3.78707		0.96	0.79	0.94	0.89	0.77	0.57	0.55		-0.96565	0.372677	-0.871835	-0.542495	0.517807	0.993631	0.99638		0.74808	0.341357
4930568A12Rik		1	1	1	1	1	1	2.01989		-19.8374	-19.8374	-19.8374	-19.8374	-19.8374	-19.8374	1		1.13	1.05	1	1.08	1.22	1.1	1.1		-0.118349	-0.855779	-1.04086	-0.654517	0.533214	-0.436091	-0.424039		0.0183959	0.0034016
4930579C12Rik		1.0132	0.851589	1.03741	0.977972	1.38232	1.22347	5.80858		-19.8196	-17.0622	-19.6781	-19.783	-12.182	-15.5724	0.998051		1	1	1	1	1	1.05	1.29		-1.04086	-1.04086	-1.04086	-1.04086	-1.04086	-0.675889	0.973207		0.986528	0.930691
4930579J19Rik		0.867051	0.867051	0.867051	0.867051	1.06114	0.98364	2.00034		-10.5689	-9.00827	-9.00827	-9.00827	-17.7177	-19.6208	0.998328		1	1	1.12	1	1.11	1	1		-26.1451	-26.1451	-7.97481	-26.1451	-10.1722	-26.1451	-26.1451		-0.186118	-0.254015
4930593A02Rik		0.918105	1.1553	1.17469	0.995023	0.967864	0.673197	0.516862		-17.7177	-13.4257	-12.182	-19.8274	-19.519	-0.825711	0.914647		1.11	0.95	1.23	1.14	1.02	0.99	0.89		-0.519225	-0.887264	0.353957	-0.252885	-1.02034	-1.03413	-0.411952		0.620638	-0.0889877
4930599N23Rik		1.22166	1.08474	1.11003	1.06259	0.95165	0.993991	3.01239		-8.89167	-16.7613	-14.9956	-18.06	-18.8637	-19.8196	0.999915		0.9	0.97	0.84	1	1.02	0.94	1.12		-0.686427	-0.995003	-0.118349	-1.04075	-1.02315	-0.916165	-0.576912		0.680876	0.430273
4931406C07Rik		0.999185	1.08889	1.00371	1.17785	1.53569	1.24376	0.743228		-19.8374	-17.2564	-19.8329	-11.8077	-0.998442	-7.98087	-3.71358		0.98	0.99	1.08	1.09	1.01	1.01	0.58		-0.890282	-0.919426	-0.314843	-0.163831	-0.905138	-0.928848	0.999998		0.625233	0.303225
4931414P19Rik		1.19474	1.07186	0.946478	0.819816	1.01864	0.750013	0.449166		-10.6917	-17.6283	-18.3766	-7.54155	-19.7034	-2.59226	0.995847		1.04	0.92	0.97	0.91	0.98	0.76	0.48		-0.815582	-0.337836	-0.857207	-0.245336	-0.901706	0.92999	1		0.938677	0.880008
4931422A03Rik		0.950349	1.14237	1.10782	1.23546	1.08753	1.00547	2.03469		-19.1011	-14.4017	-16.4496	-9.00827	-17.892	-19.8274	0.942347		1.09	1.05	1	1.19	0.8	0.98	0.72		-0.0647121	-0.178211	-0.222722	0.315098	0.489964	-0.209184	0.83114		-0.610648	0.758539
4932422M17Rik		1.04788	1.08244	1.08363	0.898576	0.933794	0.697929	0.562624		-19.0447	-17.0622	-16.9631	-15.1125	-18.1417	-0.697194	0.897212		0.86	0.82	0.92	0.98	0.86	0.75	0.58		-2.16887	-1.25843	-3.58481	-4.17444	-2.23167	-0.00892584	0.967855		0.765823	0.790067
4932438A13Rik		0.87863	0.926075	0.982036	0.940112	0.898408	0.717509	0.742024		-9.59937	-14.4017	-19.4808	-16.128	-12.0572	0.735444	0.48488		0.89	0.84	0.88	0.96	0.77	0.71	0.57		0.0213171	0.285813	0.0685102	-0.1904	0.629517	0.821574	0.990008		0.823625	0.819686
4932438H23Rik		1.03265	1.11418	0.923669	1.11802	1.17651	1.78439	1.76275		-19.4405	-14.9956	-17.0622	-14.7599	-11.9324	0.907295	0.890645		1.02	0.95	1.04	1.07	1.25	1.08	1.27		-0.209184	-0.107405	-0.152628	-0.0647121	0.738047	-0.00452862	0.797601		0.506926	0.552378
4933404O12Rik		0.948308	1.11291	0.854807	0.695444	0.821765	0.559415	0.431194		-18.2217	-12.8056	-7.86998	0.53388	-6.19764	0.988535	0.99981		1.04	1.11	0.94	0.86	0.73	0.58	0.39		-0.916165	-0.399833	-0.804042	0.0591742	0.907703	0.999442	1		0.941264	0.770418
4933405D12Rik		1.14308	1.2327	0.880294	0.959599	1.14377	0.665405	0.38881		-16.9631	-12.3068	-16.5547	-19.4808	-16.8628	-3.29047	0.95939		0.95	0.94	0.68	0.79	0.73	0.74	0.67		-0.9296	-0.871835	0.90144	0.353957	0.738501	0.713042	0.924431		0.713606	0.33506
4933406I18Rik		1.24462	1.0152	0.933325	0.935696	1.10365	0.646724	0.765996		-8.09245	-19.7266	-17.7177	-17.8056	-16.4496	0.359195	-3.71358		0.86	0.91	1.04	0.98	0.86	0.75	0.63		-0.265178	-0.665252	-0.960096	-1.0141	-0.289763	0.618337	0.963253		0.447301	0.892597
4933424L21Rik		1.17755	1.39173	1.35344	1.54617	1.69793	1.65644	1.56758		-11.0619	-0.760409	-1.5161	0.57839	0.751156	0.841516	0.655441		1.09	0.95	1.07	1.03	0.95	0.95	1.01		-0.277472	-0.757151	-0.530891	-0.954358	-0.757151	-0.757151	-1.0141		-0.738911	-0.856435
5031425F14Rik		0.710277	1.03588	0.995199	0.941676	1.0779	1.22563	9.49064		-11.0619	-19.6781	-19.8329	-19.3982	-19.2587	-15.2286	0.99993		0.88	1.14	0.95	1.1	1.18	1.22	1.62		-0.36331	-0.411952	-0.902047	-0.63277	-0.0821226	0.138072	0.980112		0.878037	0.8438
5031439G07Rik		1.03077	1.0347	1.02967	1.12766	1.06376	1.07063	1.79601		-19.1557	-18.7996	-19.0447	-10.3242	-17.2564	-16.0188	0.99568		1.1	1.16	1.29	1.24	1.13	1.19	1.16		0.351375	0.710973	0.971397	0.931282	0.503052	0.811587	0.706277		-0.11197	0.177338
5033403F01Rik		1.0471	1.10699	1.21963	1.1188	1.42846	1.02043	0.930597		-18.5961	-13.4257	-4.56967	-12.3068	-0.00309134	-19.519	-16.3435		1.13	1.12	1.2	1.46	1.22	1.56	1.74		-0.375509	-0.448104	0.14909	0.924431	0.275748	0.975725	0.99709		-0.560384	-0.151219
5033421B08Rik		1.28862	1.34023	1.29258	0.934609	0.942274	0.622391	10.465		-17.1599	-15.5724	-16.4496	-19.589	-19.6781	-10.5689	0.995594		0.92	0.87	0.86	0.78	0.94	0.84	0.98		-9.90297	-6.8719	-5.8891	-1.18162	-11.4187	-4.14582	-12.7717		0.643163	-0.43015
5033430I15Rik		0.594836	0.976457	0.727278	0.583156	0.805479	0.707012	0.910507		-6.8013	-19.783	-11.9324	-4.65272	-16.4496	-10.8148	-18.9863		0.89	1.24	1.03	0.99	1.27	1.23	1.98		0.226915	0.763244	-0.181428	-0.216999	0.837289	0.733666	0.999992		0.688077	-0.773895
5330439B14Rik		0.924141	1.13288	1.44646	1.36987	1.37278	3.66204	4.54898		-17.4452	-13.3021	-0.260435	-1.47254	-2.5336	0.999991	0.999999		1.05	1	1	1	1.09	1.54	1.97		-3.67583	-4.21299	-4.21299	-4.21299	-2.82054	0.987211	0.99997		0.974977	0.516051
5430402O13Rik		0.9653	0.986632	0.999098	0.951829	1.00125	0.624999	0.331486		-18.9863	-19.6781	-19.8363	-17.892	-19.8363	0.949059	0.999997		0.87	1.13	0.89	0.89	0.95	0.88	0.85		-0.277472	-0.411952	-0.448104	-0.424039	-0.902047	-0.326596	-0.0462052		0.435441	0.599127
5430403G16Rik		1.10275	1.07644	0.909358	0.847425	1.00747	0.693038	0.629578		-14.5217	-15.9086	-13.672	-6.59682	-19.7974	0.64121	0.933384		0.83	1.1	0.9	0.95	0.92	0.74	0.71		-0.314328	-0.804042	-0.785676	-0.96565	-0.871835	0.353957	0.517807		0.711614	0.793265
5730522E02Rik		0.877242	0.923159	1.17159	1.17797	1.21647	0.930691	0.214396		-15.4586	-17.6283	-12.5564	-12.182	-11.3098	-18.06	0.999991		1.06	0.82	1.11	1.16	1.04	0.95	0.8		-0.070335	0.742376	0.212191	0.48336	-0.131227	-0.0758793	0.843257		0.754851	0.496195
5830432E09Rik		1.01566	1.06152	1.04194	1.18596	1.02424	1.16456	3.83692		-19.7266	-18.06	-18.9863	-9.24314	-19.589	-10.8148	0.999995		1.08	1.27	1.01	1.18	1.17	1.54	1.45		-0.588242	0.762116	-1.03571	0.29579	0.245093	0.996178	0.984156		0.508683	0.621574
6330409D20Rik		0.892962	1.0125	1.04759	0.899831	1.21109	0.934865	1.44981		-16.8628	-19.783	-19.1557	-16.5547	-12.4316	-18.4515	-2.14445		1.27	1.02	1.15	1.3	1.22	1.5	1.05		-2.01148	-15.9447	-8.0517	-1.13019	-3.84865	0.827505	-15.0887		-0.562401	-0.37376
6330418K02Rik		1.05332	1.11062	0.972692	1.05005	1.16453	1.37746	1.52964		-16.4496	-7.75979	-18.5247	-16.128	-4.08968	0.937385	0.995594		0.99	0.99	0.95	0.93	0.91	0.97	1.26		-1.03413	-1.03823	-0.936057	-0.863884	-0.675889	-1.0141	0.30569		0.754861	0.520438
6330562C20Rik		1.13491	1.08046	1.03963	1.09036	1.09293	1.08573	1.85186		-14.0388	-16.8628	-19.0447	-16.128	-16.6586	-16.4496	0.966938		0.93	1.1	1.16	1.11	1.2	1.23	1.2		-0.737516	-0.588242	-0.0821226	-0.49572	0.224272	0.400118	0.23472		0.230333	0.273988
6430550D23Rik		1.03679	1.0288	1.04558	0.977419	1.07834	1.01861	0.598331		-17.4452	-17.9768	-15.5724	-18.5961	-11.4341	-19.0447	0.999935		0.94	0.92	0.88	1.05	0.88	0.84	0.91		-0.863884	-0.727521	-0.314328	-0.9296	-0.314328	0.0706252	-0.63277		-0.0784665	-0.0378725
6720489N17Rik		1.10667	1.15529	1.22025	1.43791	1.05864	1.32795	4.39365		-17.1599	-13.7947	-10.0809	-1.98887	-18.9863	-5.08112	0.999977		0.87	0.72	0.92	0.77	0.82	1.04	1.21		-0.399833	0.723452	-0.813021	0.38191	0.0591742	-0.985985	-0.0224585		0.794905	-0.0628798
6820408C15Rik		1.28818	1.27701	1.28699	1.12584	1.41464	4.15299	3.50528		-12.93	-12.0572	-11.683	-17.6283	-9.00827	0.99702	0.989208		1.14	1.08	1	1.11	1	1.51	1.96		0.55368	0.139207	-0.22329	0.336918	-0.22329	0.999555	1		0.846854	0.65653
8030462N17Rik		0.999299	0.948927	1.04927	1.08462	1.09012	1.21399	0.857457		-19.8363	-17.7177	-18.06	-15.1125	-15.5724	-4.32575	-7.65031		1	0.94	1.07	1.08	0.93	1.08	1.5		-0.222722	0.0147721	0.0279149	0.110557	0.0823835	0.103465	0.999302		-0.514229	0.612944
9030025P20Rik		1.01256	1.08747	0.900215	1.07225	0.993511	0.945065	1.84292		-19.783	-17.0622	-15.6853	-17.892	-19.8196	-18.5247	0.903386		1	1.07	1.24	1.25	0.97	1.01	1.09		-44.9016	-37.1824	-7.01119	-6.07314	-43.1057	-44.7716	-33.7089		-0.00503335	0.0721562
9030616G12Rik		1.19783	0.916725	1.15611	0.631475	0.920446	0.528905	0.237859		-18.6658	-19.4808	-18.8637	-12.0572	-19.589	-7.75979	0.463932		1.01	0.84	0.74	0.61	0.41	0.44	0.44		-1.03823	0.0244918	0.762116	0.988048	0.999994	0.999978	0.999982		0.723188	0.469307
9030622O22Rik		1.02753	1.02064	1.01386	1.00325	0.782114	0.425792	0.0919678		-19.783	-19.7974	-19.8196	-19.8363	-15.344	-0.00309134	0.999895		0.94	0.91	0.87	0.91	1.03	0.47	0.29		-0.922969	-0.727521	-0.460077	-0.766786	-0.99922	0.999356	1		0.917983	0.946833
9130008F23Rik		0.837017	0.981818	0.925874	1.00466	0.941045	0.997177	4.15137		-15.5724	-19.7664	-18.7336	-19.8329	-19.3072	-19.8363	0.998536		1	0.96	0.82	1.14	1.26	1.4	1.28		-0.223227	-0.164237	0.64581	0.300479	0.793983	0.962219	0.837289		0.355471	0.24812
9130204K15Rik		1.00585	0.95148	1.16276	1.19752	1.29574	1.08204	2.93629		-19.8274	-19.1557	-14.4017	-12.5564	-9.36138	-18.1417	0.996651		1.01	0.99	1.08	1.26	1.08	0.98	0.85		-1.03571	-1.03571	-0.813021	0.315509	-0.794926	-1.0141	-0.167035		-0.565934	0.598697
9130230L23Rik		1.07367	1.56553	1.16354	1.4327	1.24827	2.88943	5.68592		-19.589	-10.3242	-18.3766	-12.93	-17.4452	-0.103782	0.961028		1.32	1.2	1.01	1.31	1.34	1.31	3.37		0.720208	0.380034	-0.221021	0.706277	0.775149	0.706277	1		0.933416	0.466017
9130409I23Rik		0.876515	1.07585	1.08365	1.23194	1.702	1.10736	1.09298		-17.0622	-18.6658	-18.4515	-12.3068	-1.56032	-17.7177	-18.1417		1.13	1.28	1.26	1.38	1.24	1.15	1.76		0.103465	0.623982	0.577896	0.83114	0.509533	0.175519	0.995404		0.00759834	0.032235
9230111E07Rik		1.15468	1.11337	1.03141	1.12158	0.90831	1.20887	1.77721		-13.549	-15.2286	-19.3982	-14.6411	-16.7613	-8.77564	0.886036		1	0.87	0.91	1.11	1.23	1.42	1.26		-1.04075	-0.240593	-0.61067	-0.542495	0.325245	0.89251	0.444122		0.34129	0.541748
9530020I12Rik		1.15624	1.13623	1.44391	1.12816	1.0002	1.00477	2.31826		-16.7613	-16.8628	-5.43954	-17.1599	-19.8374	-19.8329	0.834859		0.82	0.88	0.87	0.88	1	1.18	1.1		-2.73094	-7.03843	-6.54071	-6.62323	-12.9108	-4.28776	-9.3558		0.261995	-0.156146
9530034E10Rik		1.16818	1.22071	1.14762	0.964579	0.90778	1.21251	0.619643		-17.9768	-16.2363	-18.06	-19.7034	-19.1011	-16.4496	-6.39559		1.12	1.26	1.23	1.03	1.01	1.27	1.96		-0.519225	0.334899	0.20315	-0.990591	-1.03823	0.391057	0.999145		-0.617343	0.792953
9530068E07Rik		0.959551	0.910838	1.11163	0.983475	1.07428	0.687962	0.576493		-5.5085	-3.98347	-3.53816	-5.77848	-4.87186	0.877194	0.994115		1.04	1.09	1.09	1	0.96	0.79	0.79		0.00828164	0.489964	0.476716	-0.221021	-0.0294171	0.996747	0.996183		0.837171	0.951311
9530077C05Rik		1.12978	0.999853	1.03974	0.931771	0.909199	0.911952	1.58717		-4.33466	-5.84966	-5.62556	-5.15289	-4.87186	-4.73604	0.809201		1.02	0.85	1	0.92	0.99	1.02	1.02		-0.214242	0.278466	-0.223227	-0.0590122	-0.222281	-0.214242	-0.209184		0.340532	-0.344497
9530082P21Rik		1.01593	1.09431	1.04125	1.34812	0.977486	0.953711	1.7128		-5.81324	-4.4848	-5.55004	0.201335	-5.76802	-5.44164	0.973078		0.83	0.93	0.96	1.28	0.98	0.98	0.94		0.20315	-0.785676	-0.971017	0.54827	-1.02816	-1.02315	-0.847521		0.266356	0.35157
9630028B13Rik		1.62886	1.15489	1	1	1	1.40404	1.20673		0.801486	-3.29216	-5.84966	-5.84966	-5.84966	0.331165	-2.10022		1.06	1.15	1.02	1.18	0.95	1.02	0.95		-0.0354766	0.456556	-0.200742	0.607075	-0.112354	-0.207255	-0.112354		-0.0540279	-0.319026
9830107B12Rik		1.25055	1	1	1	1	1	1.65476		-2.25159	-5.84966	-5.84966	-5.84966	-5.84966	-5.84966	0.855725		1	1	1	1	1.27	1.07	1.28		-1.04086	-1.04086	-1.04086	-1.04086	0.987415	-0.36331	0.988353		0.529683	0.43336
9930012K11Rik		1.02871	1.07266	0.808495	1.16443	1.09441	0.990836	1.61953		-5.73244	-5.03249	-1.27046	-2.80291	-4.77056	-5.83653	0.926149		0.99	0.82	0.97	0.95	0.89	0.78	1.17		-0.216999	0.811587	-0.178211	-0.053237	0.372904	0.940923	0.623982		0.668897	-0.14784
9930021J03Rik		0.945486	0.91001	0.977208	0.916279	0.903861	0.873356	0.578671		-4.9374	-3.16916	-5.64283	-3.45624	-3.33319	-1.5307	0.999308		0.86	0.83	0.91	0.97	0.81	0.71	0.71		0.234283	0.436069	0.00828164	-0.198333	0.541291	0.88717	0.877883		0.661403	0.767428
9930022D16Rik		1.04005	0.831168	0.831168	0.976766	0.831168	0.831168	2.60272		-5.73244	-3.29216	-3.29216	-5.79728	-3.70139	-3.29216	0.996979		1	1.08	1.06	1	1.09	1.05	1.37		-0.22329	0.204838	0.0213171	-0.22329	0.315098	-0.00452862	0.997447		0.918979	0.947711
A030001D20Rik		1.17125	1.16304	0.810705	0.671302	0.937985	1.33363	1.89886		-4.41027	-4.21944	-3.08733	-0.220192	-5.58908	-1.66721	0.855725		0.96	1.03	0.84	0.75	1.02	1.1	1.12		-4.02089	-4.09587	-1.64196	0.211473	-4.18057	-3.17061	-2.88058		0.835658	0.629423
A130010J15Rik		0.879564	0.877868	0.932933	0.896858	0.760604	0.621007	0.521234		-3.82298	-3.37422	-5.00123	-3.98347	-0.525567	0.931958	0.994791		0.89	0.82	0.83	0.75	0.7	0.63	0.58		-0.167035	0.605011	0.477751	0.913612	0.982902	0.998325	0.999828		0.912027	0.637165
A130051J06Rik		0.848472	1.35036	1.01281	0.848472	1.17583	1.45083	1.97877		-4.02324	-1.05732	-5.83179	-3.66068	-4.10228	-0.142536	0.947903		0.96	0.86	0.78	1.02	0.84	0.97	1		-0.960096	-0.191502	0.502049	-1.02315	-0.0106503	-0.99922	-1.04086		0.205299	-0.581742
A130077B15Rik		1	1.35526	1.43244	1.1946	1.41249	1	3.31556		-5.84966	-1.46402	-0.69866	-3.74202	-1.3984	-5.84966	0.999238		0.95	0.98	1.01	0.98	1.06	1.19	1.43		-12.0615	-12.6811	-12.8535	-12.7717	-11.8125	-5.33509	0.29831		0.836648	0.259795
A1cf		0.64308	0.845767	0.890709	0.841749	0.741087	0.533793	0.254071		0.343073	-3.25114	-4.44767	-3.12822	-1.14697	0.952021	0.999985		0.95	0.91	1.01	1.05	0.91	0.76	0.57		-0.174882	-0.0867257	-0.221021	-0.184533	-0.0813434	0.522368	0.972712		0.93458	0.708967
A230001M10Rik		0.804989	0.90885	0.912139	0.71191	0.589266	0.629852	2.65497		-4.29649	-5.41816	-5.46452	-2.1755	-0.647784	-0.724526	0.94682		1.1	1.12	0.84	0.92	1.14	0.93	1.12		-2.82054	-2.35721	-0.901971	-3.22616	-1.98098	-3.36071	-2.41985		0.313211	-0.397307
A230028O05Rik		1.12169	0.98672	0.841115	0.965943	0.841115	1.19408	5.21112		-5.34428	-5.84054	-4.55818	-5.78824	-4.80471	-4.4848	0.999631		1	0.91	1	1.11	0.93	1	1.4		-1.03991	-0.554036	-1.03917	-0.424039	-0.737516	-1.03991	0.932505		0.925388	0.844889
A230072E10Rik		1.12168	1.21914	1.20976	1.08947	1.31747	1.4833	1.56481		-3.66068	-0.777119	-0.941794	-4.21944	0.0823858	0.914791	0.966211		1.11	0.95	0.95	0.93	1.06	0.9	1.48		-0.519225	-0.922969	-0.9296	-0.785676	-0.871835	-0.565509	0.942506		0.544325	0.376883
A230083G16Rik		1.39689	1.23496	1.10887	0.970965	1.07913	0.891428	0.766735		-0.240255	-1.80778	-4.4848	-5.7192	-5.21017	-4.18059	-0.724526		1.06	0.88	0.9	0.76	0.7	0.68	0.43		-0.112354	0.219551	0.103465	0.811587	0.940923	0.966326	0.999996		0.931769	-0.408561
A2m		1.17464	1.16788	0.947704	0.906467	0.71054	0.985041	2.70902		-5.18178	-5.0633	-5.745	-5.52958	-3.33319	-5.84054	0.861408		0.92	0.79	1.13	1.04	0.95	1.46	2.08		-0.472462	0.737968	-0.0596451	-0.83443	-0.766046	0.98296	0.999997		0.827454	0.326993
A2ml1		0.958275	0.85266	0.834122	0.926752	0.970229	0.856175	0.894147		-5.64283	-3.00569	-2.44502	-5.03249	-5.745	-3.12822	-4.21944		0.84	0.96	1.04	1.04	1.06	1.24	1.92		0.315098	-0.181428	-0.178211	-0.1904	-0.140088	0.496529	0.998675		-0.168038	-0.0336455
A330015K06Rik		0.88233	1.01073	0.954463	0.772377	1.13138	1.09303	5.33669		-4.63033	-5.83653	-5.62556	-1.56444	-4.66591	-5.0633	0.999998		1	1.05	1	1.08	1	1	1.48		-4.21299	-2.88058	-4.21299	-1.98098	-4.21299	-4.21299	0.999936		0.972647	0.90927
A330032B11Rik		1.12956	1.01409	1.18945	1.19292	1.25424	1.01528	0.446879		-4.29649	-5.82014	-2.64252	-2.56308	-1.91574	-5.81324	0.998091		1.36	1.2	1.16	1	1.22	1.16	1.11		0.829731	0.20315	-0.130484	-1.04086	0.334899	-0.130484	-0.49572		0.195943	-0.397713
A330084C13Rik		1	1	1	1	1	1.56971	1.35644		-5.84966	-5.84966	-5.84966	-5.84966	-5.84966	0.998552	0.952021		1	1	1.13	1.13	1.05	1.21	1.62		-12.9115	-12.9115	-7.03843	-7.12188	-11.5936	-2.78915	0.98858		0.626233	0.862703
A3galt2		1.32684	1.15344	1.00781	1.04624	0.96621	1.5165	2.17879		-1.49723	-3.90349	-5.84382	-5.62556	-5.745	0.431794	0.990586		1.17	1.02	0.88	0.98	0.88	1.03	1.03		0.140945	-0.91143	-0.175472	-0.916954	-0.175472	-0.886102	-0.857207		0.44563	-0.264627
A430033K04Rik		1.07954	1.00271	1.04427	1.00382	1.09405	0.932305	0.530078		-3.70139	-5.84638	-4.87186	-5.84054	-3.12822	-3.6199	0.999985		1.02	0.94	0.88	0.98	0.95	0.94	0.73		-0.205204	0.00184748	0.456556	-0.1904	-0.0813434	-0.0170995	0.985805		0.88334	0.729896
A430057M04Rik		1.25131	1.13309	1	1	1.22385	1.15052	2.49415		-1.91574	-3.86329	-5.84966	-5.84966	-2.40599	-3.45624	0.999545		0.97	1.01	0.95	0.9	1.1	1.06	1.68		-0.99922	-1.03823	-0.887264	-0.565509	-0.621762	-0.894737	0.993962		0.982186	0.701175
A430105J06Rik		1.13331	1.06473	1.2522	1.40085	1.58549	1.86351	1.45201		-2.64252	-4.59442	0.319069	0.921475	0.983255	0.999731	0.962538		0.83	0.72	0.84	1.05	1.15	1.06	1.25		-0.0224585	0.702325	-0.17926	-0.942337	-0.424039	-0.90919	0.181737		0.723848	-0.742357
A4galt		1.16879	1.14449	1.28824	1.33278	1.14009	1.79832	2.02883		-4.70115	-4.77056	-2.76264	-2.21345	-5.00123	0.577791	0.843678		1.06	0.97	0.97	1.07	1.06	1.68	2.1		-0.160473	-0.205204	-0.209184	-0.152628	-0.167894	0.958614	0.997709		0.97147	0.904209
A4gnt		1	1	1	1.21451	1.93237	1.69868	1.11105		-5.84966	-5.84966	-5.84966	-0.913629	0.996592	0.990777	-3.6199		0.95	0.9	1.18	1.98	2.34	2.53	1.62		-0.152628	0.0616332	0.380034	0.999811	0.999994	0.999999	0.991202		0.885596	0.835582
A530001N23Rik		0.900129	1.09094	0.834428	1.19867	1.05127	0.822747	0.572996		-5.31854	-5.3941	-4.10228	-4.10228	-5.7192	-3.86329	0.388857		0.95	0.9	0.72	0.95	1.06	0.85	0.47		-12.2399	-10.3512	-1.34287	-12.4354	-12.1971	-7.87543	0.993479		0.841135	0.79701
A530010L16Rik		1	1	1	1	1	1.18323	2.15798		-5.84966	-5.84966	-5.84966	-5.84966	-5.84966	-0.455612	0.999992		0.82	1.04	1.07	0.93	1.12	1.19	1.2		-0.798776	-3.9453	-3.60809	-3.48832	-2.60657	-1.25843	-1.17349		0.546005	0.615437
A530013C23Rik		1.05506	0.965363	1.0049	1.10276	1.10442	1.36685	2.19929		-5.58908	-5.70527	-5.84638	-4.83848	-5.00123	-0.573606	0.990964		1.17	1.16	1.17	1.28	1.16	1.49	1.7		-9.28594	-9.3898	-8.97493	-3.77494	-9.80567	0.316393	0.919984		0.943619	0.923117
A530020G20Rik		1.02156	1.13604	0.806255	0.855034	0.747895	0.461496	0.45942		-5.79728	-3.94355	-1.80778	-3.21014	-0.941794	0.995746	0.995996		0.79	1	0.84	0.69	0.47	0.47	0.63		-0.0224585	-1.04075	-0.387685	0.618337	0.996073	0.995854	0.855462		0.77935	0.646972
A530040E14Rik		0.812821	0.790097	0.849004	0.967856	0.950836	0.792205	1.1426		-1.05732	-0.0689484	-1.66721	-5.58908	-5.34428	-0.105241	-2.60273		1.11	1.02	1.2	1.24	1.42	1.5	1.89		-0.675889	-1.01732	-0.0821226	0.181737	0.792235	0.887785	0.996754		0.771719	-0.407663
A530064D06Rik		1.00073	0.841115	0.841115	0.988456	0.841115	1.15099	4.0524		-5.84966	-2.68244	-2.68244	-5.83179	-3.12822	-3.49722	0.999997		1.03	1.04	0.97	0.93	1.12	1.45	3.2		-0.205204	-0.178211	-0.205204	-0.102366	0.0480072	0.915144	1		0.986527	0.61477
A530076I17Rik		1.27702	1	1.40393	1.23298	1	1.44235	8.53556		-4.06285	-5.84966	-2.40599	-4.21944	-5.84966	-2.06289	0.999969		0.89	0.89	0.89	0.97	0.93	1.15	1.29		-0.0941665	-0.0941665	-0.0941665	-0.942337	-0.665252	0.126988	0.852439		0.824987	0.786017
A630001G21Rik		0.922764	1.01132	1.12619	1.44693	1.03412	1.50988	10.7353		-5.52958	-5.84054	-5.00123	-1.08692	-5.78824	-0.598048	0.999999		0.94	0.95	1.13	1.09	1.05	1.36	2.04		-0.0867257	-0.112354	0.271112	0.0412617	-0.121979	0.936947	0.999991		0.948503	0.830668
A630089N07Rik		1.265	1.15499	1.03006	1.0375	0.980496	1.05885	1.66409		-1.91574	-3.53816	-5.73244	-5.65944	-5.80562	-5.41816	0.88442		0.96	1	1.01	0.9	0.94	0.99	1.14		-42.7061	-44.9016	-44.8377	-32.6564	-40.5725	-44.7315	-26.3628		0.830006	0.55854
A730004F24Rik		1	1	1	1	1.29645	3.20115	23.8196		-5.84966	-5.84966	-5.84966	-5.84966	-1.91574	0.999856	1		1	1	1	1	1	1	2.25		-4.21299	-4.21299	-4.21299	-4.21299	-4.21299	-4.21299	1		0.995506	0.580674
A730035I17Rik		1	1	1	1	1	1	1.6808		-5.84966	-5.84966	-5.84966	-5.84966	-5.84966	-5.84966	0.973078		1	1	1	1	1	1	1.98		-0.22329	-0.22329	-0.22329	-0.22329	-0.22329	-0.22329	0.999992		1	1
A730049H05Rik		1.22066	1.30742	1.46971	1.18954	1.00733	1.43623	2.80707		-4.06285	-2.52358	-0.83086	-4.14153	-5.84638	-1.1168	0.990964		0.95	1.06	1.14	0.95	0.95	1.03	1.33		-0.107405	-0.0473882	0.422241	-0.107405	-0.107405	-0.171443	0.960454		0.938205	0.761113
A730081D07Rik		1.08837	0.956842	1.06677	1.1759	1.08696	1.13783	1.78832		-3.86329	-5.09364	-4.33466	-0.573606	-3.90349	-1.59844	0.999755		1.01	0.81	0.78	0.8	0.81	0.75	0.7		-1.03571	0.435495	0.662331	0.502049	0.452661	0.792235	0.924431		-0.495279	0.415678
A830008E24Rik		0.818514	1.16954	0.954567	1.29992	0.818514	1.24085	2.68277		-3.86329	-4.25807	-5.69067	-2.32843	-3.86329	-3.16916	0.99217		0.95	1	1.02	0.95	0.95	1.05	1.02		-0.643689	-1.03991	-0.976196	-0.643689	-0.643689	-0.665252	-1.00706		0.403954	-0.0993975
A830035O19Rik		0.810612	0.890596	0.924618	0.573387	0.915907	0.918702	0.746226		-3.12822	-4.63033	-5.26541	0.820241	-5.23805	-5.15289	-1.08692		0.84	0.8	0.84	0.9	0.89	0.93	0.98		-1.03541	-0.13497	-0.849968	-8.95262	-7.95912	-10.5667	-12.6811		-0.335058	-0.421907
A830052D11Rik		1.12444	1.06683	0.909057	1.02737	1.32093	0.737547	0.856775		-3.98347	-5.0633	-4.25807	-5.70527	-0.323155	0.354793	-2.48422		1.26	1.3	1.24	1.41	1.52	1.01	1.29		0.577333	0.707722	0.502049	0.920967	0.980605	-1.03036	0.707722		0.837257	-0.559179
A830082K12Rik		0.945309	1.13132	1.3735	1.39421	1.04705	0.710345	2.50451		-5.64283	-4.73604	-1.30203	-1.08692	-5.7192	-0.941794	0.988676		0.86	0.8	0.9	0.81	0.96	0.91	1.11		-0.0462052	0.562975	-0.399833	0.444122	-0.942337	-0.5075	-0.436091		0.688918	-0.048361
A930002C04Rik		1.21425	1.20613	1.16307	1.13633	0.969031	1.11627	0.301753		-4.59442	-4.41027	-4.87186	-5.12351	-5.81324	-5.31854	0.988906		1.11	1.14	1.05	1.26	1.23	1.25	1.07		-19.3621	-16.4817	-24.3938	-6.16767	-8.10431	-7.09946	-22.751		0.305107	-0.558779
A930004D18Rik		1.20169	1.01196	0.903524	1.08912	1.15606	1.2076	1.05602		-1.70198	-5.81324	-3.74202	-4.25807	-2.76264	-1.05732	-5.15289		1.34	1.36	1.26	1.58	1.51	2.06	2.04		0.956699	0.963913	0.843257	0.998938	0.996917	0.999999	0.999999		0.395687	0.0708091
A930007I19Rik		0.981084	1.01656	1.1975	1.10606	1.45366	1.25225	1.97025		-5.77848	-5.78824	-1.33388	-3.82298	0.728219	-0.366215	0.999058		1.06	1.04	1.16	1.22	1.22	1.35	2.01		-0.871835	-0.971017	-0.0941665	0.34447	0.30569	0.819131	0.999926		0.937534	0.85638
A930014D07Rik		1.06786	1.23645	1.01659	1.55754	1.38474	1.51914	10.4517		-5.69067	-4.06285	-5.83653	-0.970246	-2.88376	-1.23917	0.999994		1	1	1	1	1.05	1	1.2		-12.9115	-12.9115	-12.9115	-12.9115	-8.78912	-12.9115	0.73086		0.969547	0.655284
A930024E05Rik		1.07718	1.10118	1.10849	1.1278	1.32655	1.23129	1.85242		-5.3941	-4.90484	-4.80471	-4.44767	-1.59844	-2.52358	0.926149		0.89	1.08	1	0.74	1.07	1.16	1.15		0.0823835	-0.0590122	-0.223227	0.846175	-0.102366	0.256388	0.234283		0.521297	0.0509373
A930029G22Rik		1.21866	1.18757	1.09394	1.28671	1.02215	1.07103	1.15339		-1.77227	-1.91574	-4.37259	-0.20039	-5.76802	-4.9374	-2.76264		0.71	0.88	0.65	0.72	0.98	0.61	0.94		0.922716	-0.203759	0.982464	0.90144	-1.01068	0.994717	-0.821862		-0.166671	0.272485
A930033H14Rik		1.1658	0.980811	1.18768	1.10703	1.03595	1.27459	1.30084		-4.73604	-5.82633	-4.18059	-5.21017	-5.78824	-2.96497	-2.60273		1.13	1.06	1.22	1.09	0.8	1.09	1.98		-0.565509	-0.922969	-0.0343108	-0.766786	0.138072	-0.804042	0.99779		0.680302	0.451715
A930038B10Rik		0.819313	1.05575	0.865271	0.799838	0.919395	0.345026	0.171499		-3.82298	-5.62556	-4.44767	-3.00569	-5.44164	0.996523	0.99999		0.95	0.88	0.77	0.76	0.79	0.62	0.33		-0.847521	0.0476673	0.875172	0.90144	0.788135	0.999374	1		0.890452	0.427825
Aaas		0.946588	1.03629	0.969948	1.04837	0.992775	1.1952	1.52948		-4.70115	-5.21017	-5.3941	-4.80471	-5.82633	0.172908	0.997717		1.11	1.13	1.13	1.16	1.1	1.42	1.58		0.535028	0.629517	0.651137	0.80117	0.401266	0.999656	0.999994		0.96133	0.879062
Aacs		0.848958	1.25227	1.01467	0.871753	0.939577	0.826889	0.224995		-5.64283	-5.36948	-5.8482	-5.65944	-5.82014	-5.48681	0.553325		1.03	0.86	1	0.83	1.15	0.69	0.19		-0.925669	-0.750541	-0.933727	-0.64631	-0.773579	-0.0481741	0.999827		0.793753	0.916851
Aadac		1.09166	1.00927	0.833115	0.732091	0.766064	0.310545	0.066089		-5.41816	-5.84382	-3.86329	-1.6327	-2.84329	0.998165	1		0.87	0.87	0.77	0.65	0.56	0.32	0.1		0.0867024	0.130205	0.876627	0.997529	0.999943	1	1		0.984099	0.800471
Aadat		0.808954	0.972408	1.04983	0.641015	0.706646	0.264493	0.0458251		-4.59442	-5.82014	-5.75686	-1.3984	-3.04648	0.989781	0.999999		1	1.05	1.03	0.8	0.77	0.51	0.1		-0.223227	-0.174882	-0.200742	0.476716	0.595552	0.998107	1		0.968506	0.954604
Aamdc		0.948713	0.910389	1.07222	1.06126	1.08879	0.684077	0.356067		-5.55004	-4.73604	-5.21017	-5.3941	-5.09364	0.421319	0.999792		1.22	1.14	1.05	1.09	1.04	0.89	0.51		0.846175	0.509533	-0.0647121	0.204838	-0.112354	0.41528	1		0.876018	0.49839
Aamp		0.932829	0.982304	0.923459	0.921518	0.855894	0.776634	0.606479		-4.77056	-5.75686	-4.18059	-4.10228	-1.98887	0.410673	0.993871		1.05	0.92	0.93	0.94	1.01	0.88	0.7		-14.025	-11.3503	-12.3385	-13.0858	-16.0893	-6.01285	0.958773		0.809212	0.742741
Aars2		0.892019	1.02333	0.963063	1.04401	0.962115	0.870712	0.50856		-1.43108	-5.46452	-4.90484	-4.63033	-5.03249	-0.123762	0.999999		0.98	0.97	0.95	0.9	0.99	0.82	0.63		-0.867555	-0.758366	-0.483333	0.456871	-0.901706	0.957871	0.999999		0.882052	0.671227
Aass		0.952383	0.521214	0.80193	0.500181	0.346414	0.224868	0.106396		-5.82014	-1.5307	-5.0633	-1.23917	0.050408	0.897658	0.996307		1.01	0.92	0.95	0.83	0.75	0.58	0.23		-0.916954	-0.405996	-0.709345	0.619311	0.942955	0.999923	1		0.878351	0.932728
Aatk		1.09084	0.994933	1.08316	1.19676	1.135	0.922453	2.75646		-5.23805	-5.84638	-5.21017	-3.16916	-4.59442	-5.18178	0.99902		1.09	1.19	1.15	1.24	1.24	0.95	1.09		-0.57784	0.183316	-0.082665	0.481392	0.489399	-0.780964	-0.526123		-0.0868987	-0.154387
AB124611		1.18987	1.09349	1.0627	1.84626	1.16879	1.76518	15.6214		-4.18059	-5.23805	-5.56988	0.789355	-4.4848	0.682703	1		1.26	1.4	1.22	1.54	1.65	2.11	4.86		0.64043	0.893741	0.515972	0.972712	0.991852	0.999913	1		0.980458	0.64776
Abat		1.10458	0.996293	0.91768	0.838918	1.12145	0.546141	0.0982208		-5.5085	-5.8493	-5.52958	-4.59442	-5.3941	0.172908	0.999991		1.09	1.1	1.18	1.1	1	0.8	0.19		-0.107405	-0.070335	0.160939	-0.0758793	-0.223037	0.408288	1		0.912596	0.894617
Abca1		1.03545	1.08291	1.0261	0.939436	1.13766	0.837022	1.4325		-5.745	-5.15289	-5.77848	-5.41816	-4.4848	-3.08733	0.000691798		0.96	0.91	0.91	0.82	0.83	0.58	0.69		-3.94443	-3.19306	-3.1125	-1.12897	-1.35394	0.98228	0.700655		0.0121209	0.798645
Abca14		1.01226	1.11962	1.12984	0.973378	1.14069	0.747431	0.653294		-5.84054	-5.0633	-4.9374	-5.80562	-5.00123	-2.1755	-0.43285		0.77	0.84	0.81	0.81	0.79	0.61	0.65		0.944677	0.696726	0.85188	0.860115	0.895858	0.99987	0.999302		0.907169	0.600065
Abca2		0.992541	1.23031	1.01899	0.986683	1.1556	0.723752	0.435807		-5.84054	-1.49723	-5.78824	-5.82014	-3.57906	0.281624	0.999281		1.06	0.96	0.95	0.84	0.79	0.65	0.41		-0.617577	-0.750541	-0.64631	0.65671	0.895935	0.9995	1		0.838045	0.49132
Abca5		1.06489	0.950564	0.96342	1.25748	1.44512	1.78398	0.669672		-5.52958	-5.58908	-5.70527	-2.13776	-0.478651	0.874689	0.215231		0.87	0.94	0.92	1.17	1.04	1.26	1.01		-1.82846	-3.60145	-3.13959	-1.44071	-3.88979	-0.0575097	-4.09963		0.726034	0.181585
Abca6		0.885336	0.721651	0.951817	0.865167	0.892728	0.749907	0.209289		-5.23805	-2.06289	-5.7192	-4.80471	-5.31854	-2.64252	0.999651		0.94	0.87	0.9	1.01	0.82	0.87	0.6		-0.0647121	0.329661	0.175519	-0.221021	0.67699	0.344156	0.998968		0.870135	0.672527
Abca7		1.16047	1.20931	1.04286	1.06148	0.945105	1.10044	2.22541		-2.10022	-0.455612	-5.31854	-4.80471	-5.09364	-3.49722	0.999974		1.03	0.96	0.89	0.92	0.97	0.98	1.12		-0.112354	-0.0108449	0.601338	0.36575	-0.152628	-0.178211	0.601338		0.833746	0.0985068
Abca8a		0.560808	0.849736	1.27834	1.20414	1.34035	0.578714	0.334157		0.0340713	-4.52164	-3.21014	-4.18059	-2.96497	0.215231	0.989569		0.96	1	1.06	1.29	1.4	1.03	0.71		-0.0354766	-0.223037	0.0754276	0.986493	0.999197	-0.152628	0.999458		0.855544	-0.0253298
Abca9		0.904203	1.07425	1.03888	0.933998	0.983059	1.0553	2.5027		-4.77056	-5.15289	-5.64283	-5.21017	-5.81324	-5.44164	0.999461		1.09	1.09	1.08	1.5	1.59	1.78	1.43		0.0147721	0.0279149	-0.0414675	0.980476	0.993868	0.999393	0.954704		0.104971	0.271398
Abcb10		1.10235	1.06826	0.892517	0.866202	1.01505	0.733274	0.319812		-4.4848	-5.00123	-3.70139	-2.76264	-5.81324	0.421319	0.999995		1.05	1	1.02	0.96	0.91	0.61	0.34		-0.758366	-0.933727	-0.898086	-0.780964	-0.245336	0.99971	1		0.933229	0.843353
Abcb11		0.753082	0.888133	0.963877	0.700993	0.693938	0.539283	0.113201		-2.92433	-5.03249	-5.76802	-1.36601	-1.77227	0.608509	0.999997		0.9	0.85	0.88	0.79	0.72	0.62	0.31		0.214444	0.770264	0.405607	0.956865	0.998456	0.99999	1		0.960363	0.660543
Abcb1a		1.22592	1.26431	1.47548	1.24275	1.04908	0.862948	3.26738		-3.70139	-2.68244	-0.388152	-3.00569	-5.70527	-4.33466	0.999076		0.87	0.87	0.96	1.09	0.84	0.88	1.6		0.0147721	0.00828164	-0.198333	-0.131227	0.14643	-0.0294171	0.873008		0.952562	0.482642
Abcb1b		1.21812	1.09623	0.849037	0.921817	0.768942	1.1788	3.44222		-3.49722	-5.09364	-3.74202	-5.23805	-2.28992	-3.74202	0.999789		1.03	1.18	1.04	1.11	0.89	1.14	1.93		-0.894277	-0.0942098	-0.881737	-0.557409	-0.472462	-0.372091	0.998765		0.975193	0.724366
Abcb6		1.03371	1.10712	0.894973	0.925849	1.02424	0.915853	0.615355		-5.64283	-3.74202	-3.45624	-4.55818	-5.73244	-4.21944	0.978988		0.92	0.92	0.98	0.9	0.97	0.85	0.76		-0.709345	-0.683054	-0.914289	-0.60779	-0.890282	-0.187118	0.473301		0.752674	0.833614
Abcc1		1.22324	1.03003	1.32064	1.43799	1.2291	1.923	14.9088		-4.10228	-5.79728	-2.44502	-1.17742	-4.02324	0.728219	1		0.98	1.01	1.14	1.28	1.31	1.77	4.09		-0.90838	-0.932133	-0.349289	0.465127	0.59952	0.995505	1		0.981676	0.821802
Abcc2		0.973598	0.925456	0.976183	0.968489	1.21681	0.867096	0.336293		-5.77848	-5.18178	-5.77848	-5.73244	-3.12822	-3.86329	0.999721		0.88	0.96	0.96	0.91	0.82	0.93	1.03		0.37888	-0.674044	-0.674044	-0.0711428	0.851283	-0.394737	-0.846161		-0.864666	-0.236217
Abcc3		0.850754	0.943456	1.1211	1.33695	1.46903	0.540421	0.687666		-5.09364	-5.7192	-5.36948	-3.33319	-2.64252	-0.0511732	-2.25159		1.17	1.41	1.59	1.86	1.79	1.18	1.38		-1.4699	0.774098	0.973731	0.998919	0.997673	-1.38273	0.674221		0.910193	-0.294827
Abcc4		1.30039	4.09414	3.65015	2.72033	3.44491	12.2388	57.4288		-4.21944	0.989569	0.978102	0.861408	0.927645	0.999981	1		1.32	2.24	2.53	1.82	1.67	4.01	46.92		0.394216	0.993197	0.998256	0.940923	0.877883	0.999994	1		0.991954	0.98197
Abcc5		0.911968	0.94443	1.12795	1.11065	0.955031	1.22042	7.93246		-5.46452	-5.65944	-5.0633	-5.23805	-5.75686	-3.94355	0.999992		1.03	0.94	0.91	1.17	1.26	1.6	3.04		-0.890282	-0.674044	-0.439478	0.11941	0.612795	0.993965	1		0.956418	0.606326
Abcc6		0.964496	0.897322	0.867218	0.778371	0.774055	0.52711	0.0836049		-5.76802	-4.9374	-4.37259	-2.32843	-2.72248	0.855725	1		1.03	1	1.05	1.04	0.98	0.69	0.21		-0.87719	-0.933628	-0.788198	-0.846161	-0.905138	0.974613	1		0.977184	0.897803
Abcd2		0.946418	1.76809	1.37144	2.32995	3.10033	2.42729	3.35389		-5.82014	-2.92433	-4.77056	-1.1168	-0.344549	-0.913629	0.26875		0.93	1.05	1.36	1.89	1.54	2.54	2.49		-0.126651	-0.174882	0.691871	0.992649	0.90592	0.999913	0.999884		0.732634	0.731815
Abcd3		0.746765	0.860951	0.891896	0.744056	0.799698	0.589658	0.317943		-0.970246	-3.45624	-4.29649	-0.43285	-2.21345	0.897658	0.999935		0.91	1.01	0.98	0.88	0.76	0.73	0.64		0.204132	-0.921703	-0.84038	0.585916	0.993965	0.998896	0.999992		0.856157	0.835138
Abcd4		1.08814	0.963189	0.918094	0.886406	0.924161	0.908204	0.759835		-5.09364	-5.65944	-4.90484	-4.10228	-5.18178	-4.66591	-0.647784		1.06	1.07	1.13	1.1	0.98	0.81	0.63		-3.58005	-3.42049	-2.0118	-2.80109	-4.06191	-0.0753624	0.991186		0.6631	0.776591
Abce1		1.02551	1.04611	0.966039	0.956705	1.04604	1.26218	1.64385		-5.745	-5.46452	-5.60764	-5.46452	-5.52958	-0.598048	0.960959		1	1.01	0.99	0.93	0.98	0.88	1.44		-0.222281	-0.221714	-0.21926	0.0480072	-0.195806	0.408288	0.99418		0.817693	0.956976
Abcg1		0.987084	1.12364	1.25848	1.66417	1.32152	1.51391	14.2976		-5.84054	-5.12351	-3.49722	-0.0336427	-3.16916	-0.858162	1		1.11	1.2	1.47	2.11	2.49	3.29	6.29		-0.439478	0.224689	0.954786	0.999976	0.999999	1	1		0.91764	0.775
Abcg2		0.839584	0.964895	1.18193	1.29861	1.38588	0.898128	0.73236		-1.91574	-5.52958	-1.59844	0.228919	0.518702	-3.53816	0.644021		0.97	1.05	0.94	0.89	0.89	0.69	0.5		-0.700707	-0.472462	-0.291747	0.571982	0.56489	0.999972	1		0.458041	0.467113
Abcg3		1.03468	1.12284	1.28015	2.03817	1.43044	2.10768	31.8713		-5.80562	-5.23805	-3.53816	0.630188	-2.44502	0.706282	1		0.96	1	0.9	1.33	1.01	1.72	2.79		-0.822029	-0.933329	-0.152196	0.928398	-0.928848	0.999885	1		0.919791	0.912838
Abcg5		1.13162	0.766785	0.994921	0.99637	0.906232	0.339745	0.514449		-5.21017	-2.96497	-5.8482	-5.8493	-5.44164	0.986373	0.644021		0.95	1	1.11	1.19	0.97	0.57	1		-0.171443	-0.223037	-0.0170995	0.278466	-0.207255	0.991424	-0.222722		0.70843	0.421157
Abcg8		1.32822	0.776553	0.874891	1.02299	0.71722	0.313387	0.632039		-3.82298	-3.82298	-5.21017	-5.83179	-3.21014	0.966902	-1.27046		0.95	0.95	1.17	1.14	0.89	0.52	0.65		-0.851771	-0.857207	-0.326353	-0.472462	-0.587919	0.992736	0.874008		0.717785	0.804397
Abhd12		1.03487	0.976474	0.995399	1.08328	1.10992	1.12686	2.62915		-5.69067	-5.75686	-5.84638	-4.83848	-4.52164	-3.78255	0.99989		1.09	0.99	1.03	0.96	1.01	1.11	1.35		0.0867024	-0.90838	-0.780964	-0.64631	-0.905138	0.405607	0.999424		0.920705	0.789661
Abhd14a		1.27945	1.25487	1.22778	1.04557	1.20312	0.833573	0.454863		-0.573606	-0.455612	-0.885752	-5.41816	-1.91574	-1.46402	0.999741		1.03	1.01	1.02	0.89	0.86	0.73	0.46		-0.156603	-0.21926	-0.178211	0.456556	0.733666	0.994758	1		0.972397	-0.050628
Abhd14b		1.04214	1.04408	0.835246	0.830773	0.732757	0.551179	0.1966		-5.67539	-5.60764	-2.84329	-2.68244	-0.83086	0.944587	0.999999		1.05	1.12	1.13	1.11	1.11	0.79	0.35		-0.107405	0.293151	0.322388	0.24902	0.190156	0.85188	1		0.901595	0.818715
Abhd15		1.33325	1.01603	0.907226	0.895387	0.963265	0.928596	0.357713		-1.20815	-5.82014	-4.77056	-4.4848	-5.70527	-5.18178	0.999651		1.11	1.12	1.2	1.27	1.16	1.23	0.79		-173.161	-162.963	-91.0388	-41.8184	-126.261	-68.9985	-47.3213		0.653717	0.178939
Abhd17a		1.15127	1.09722	0.927517	1.07124	1.1409	1.28871	1.31529		-1.95219	-3.29216	-4.02324	-4.25807	-2.25159	0.650757	0.767562		1.11	1.2	1.28	1.49	1.77	1.8	1.58		-20.9176	-7.36122	-1.74277	0.911257	0.999075	0.999436	0.981045		0.531244	0.135752
Abhd17c		0.716184	0.725404	0.842	0.621117	0.636747	0.524647	0.199183		-0.0869704	0.158372	-2.52358	0.882059	0.694704	0.987956	1		1.02	1.01	1.06	1.04	0.99	0.87	0.54		-0.198333	-0.210993	0.0616332	-0.0972384	-0.212679	0.661636	1		0.954364	0.295405
Abhd18		0.955275	0.948533	1.06818	1.00585	1.12785	0.830443	0.41896		-5.58908	-5.41816	-5.21017	-5.84382	-4.25807	-2.21345	0.999347		0.91	0.94	0.93	1.01	0.87	0.81	0.8		-0.0354766	-0.135706	-0.107405	-0.221714	0.160939	0.442932	0.52872		0.633542	0.931306
Abhd2		0.617506	1.12404	0.854536	0.878999	0.962684	1.18871	1.81364		-1.56444	-5.34428	-4.96953	-5.23805	-5.80562	-4.80471	-0.161564		1.09	1.06	0.92	1.04	1.33	1.95	1.67		-0.0473882	-0.135706	-0.0590122	-0.187524	0.733666	0.998878	0.986493		0.64547	0.272969
Abhd3		1.11173	1.12641	1.00366	0.952258	1.11789	1.16197	0.33377		-5.18178	-4.80471	-5.8482	-5.65944	-5.09364	-4.29649	0.997891		1.03	1.07	0.99	1.05	0.93	0.79	0.59		-63.1241	-45.4386	-66.5094	-57.1456	-45.0312	-0.385792	0.99994		0.740145	0.761801
Abhd4		1.05152	0.977712	1.03781	0.957612	1.15861	0.813752	1.48759		-5.48681	-5.75686	-5.58908	-5.5085	-3.29216	-1.30203	0.789355		1.13	1.16	1.15	1	0.99	0.77	1.75		0.256388	0.429171	0.344156	-0.222722	-0.215683	0.860115	0.999693		0.9062	0.673465
Abhd6		1.11626	1.22177	1.31688	1.81776	2.63351	3.20534	2.28615		-3.98347	-0.941794	0.255676	0.995746	0.999927	0.999998	0.999871		1.1	1.03	1.18	1.48	1.76	2.06	4.54		-0.105775	-0.795279	0.625745	0.999213	0.999997	1	1		0.476684	0.714204
Abhd8		1.23017	1.16665	1.01099	0.947151	0.902171	1.0616	1.52816		-2.68244	-3.41524	-5.83179	-5.48681	-4.83848	-5.3941	0.601028		1	0.94	0.79	0.66	0.64	0.71	0.65		-16.2593	-14.4105	-2.88433	0.750032	0.869345	0.147972	0.831774		0.175265	-0.178571
Abi1		1.00517	0.957408	1.02832	0.956663	0.954168	1.20411	2.06693		-5.84382	-5.29225	-5.60764	-5.26541	-5.34428	-0.673079	0.999886		0.98	0.99	1.01	1.09	0.98	1.04	1.32		-0.209184	-0.210993	-0.218192	0.153675	-0.198333	-0.135706	0.955711		0.937764	0.74021
Abi3		1.19174	1.11751	1.189	1.84321	1.13676	1.57922	12.4837		-4.55818	-5.15289	-4.29649	0.553325	-5.12351	-0.323155	1		1.26	0.82	0.93	1.23	1.21	1.36	1.74		0.213532	-0.369439	-3.16645	-0.226046	-0.412387	0.763951	0.998888		0.785872	0.50165
Abi3bp		0.881106	0.881152	1.26449	0.84492	0.720677	0.733784	0.33004		-5.3941	-5.26541	-4.02324	-4.83848	-3.29216	-3.04648	0.954897		0.95	1.01	1.11	1.16	0.93	1.05	0.59		-0.135706	-0.21926	0.132006	0.344156	-0.0294171	-0.131227	0.998479		0.807468	0.81342
Ablim1		0.903669	0.911695	1.06582	0.728109	0.753898	0.677425	0.481396		-4.96953	-4.9374	-5.3941	-0.50197	-1.5307	0.242399	0.98255		0.99	0.82	0.9	0.73	0.67	0.7	0.59		-0.923784	0.737968	-0.105775	0.98296	0.99854	0.994859	0.999962		0.857972	0.743564
Ablim2		0.995577	1.03253	0.975652	0.794357	0.715085	0.716898	0.432359		-5.8482	-5.76802	-5.79728	-2.72248	-1.49723	-1.02801	0.977645		0.91	0.9	0.87	0.87	0.93	0.73	0.81		-0.337836	-0.105775	0.204132	0.151627	-0.536633	0.969138	0.733073		0.49918	0.537369
Ablim3		1.06352	0.626366	0.727715	0.574181	0.388788	0.401654	0.0193571		-5.79728	-2.92433	-4.25807	-2.1755	-0.260582	0.0174999	0.999997		1.11	1.09	1.06	0.76	0.71	0.49	0.08		0.168221	0.0616332	-0.0867257	0.889397	0.964734	0.999992	1		0.906018	0.853298
Abr		1.04425	1.07907	1.27437	1.80834	1.16624	2.81138	40.9486		-5.76802	-5.52958	-3.25114	0.442099	-4.83848	0.983597	1		0.96	0.84	1.04	1.28	1.19	1.87	4.89		-3.91804	-1.15654	-3.90415	-0.00524874	-1.21216	0.998753	1		0.981115	0.761189
Abracl		0.94494	1.15124	1.11609	1.26913	1.05621	1.3758	2.96095		-5.41816	-3.16916	-4.02324	-0.777119	-5.44164	0.306781	0.999977		1.08	0.97	1.01	1.08	1.08	1.2	1.52		-0.472005	-0.936057	-1.02034	-0.554036	-0.49572	0.605011	0.998277		0.941042	0.747864
Abtb1		0.789539	0.882683	0.924263	0.925824	0.818122	0.607724	0.623943		-2.32843	-4.29649	-5.18178	-5.21017	-3.04648	0.762955	0.682703		1.02	1.06	1.01	1.06	1.13	1.02	0.66		-0.890282	-0.655669	-0.923784	-0.664915	0.0646451	-0.894277	0.997787		0.587126	0.464393
Abtb2		0.511903	0.706097	0.875694	0.570625	0.620753	0.312706	0.146892		0.11345	-2.25159	-5.12351	-0.105241	-1.27046	0.981815	0.999894		0.99	1.1	1.05	0.78	0.65	0.7	0.37		-0.221714	0.0412617	-0.144369	0.720208	0.981849	0.936947	1		0.810728	0.598628
Acaa1a		0.923738	1.07253	0.99266	0.93896	1.15632	0.758729	0.4014		-5.3941	-5.3941	-5.84382	-5.48681	-4.44767	-1.56444	0.994463		1.14	1.19	1.2	1.26	1.33	1.1	0.89		0.661636	0.867973	0.88717	0.973349	0.994758	0.408288	0.607075		0.945323	-0.678222
Acaa1b		0.611774	1.03455	0.67715	0.540734	0.53697	0.300476	0.219423		-1.08692	-5.79728	-1.6327	0.228919	-0.0869704	0.987705	0.998687		0.93	0.98	0.87	0.66	0.55	0.33	0.41		-13.2649	-16.0638	-7.95042	0.908852	0.998666	1	0.999999		0.880032	0.859208
Acaa2		1.06037	0.848242	0.829964	0.700481	0.64724	0.503321	0.183337		-5.36948	-2.40599	-1.84353	0.593415	0.743654	0.996523	1		1	1.02	0.96	0.86	0.85	0.65	0.41		-0.221714	-0.187524	-0.070335	0.782832	0.821574	0.999967	1		0.958507	0.914803
Acaca		1.14159	0.923342	0.984575	0.862301	0.985255	0.834149	0.382666		-4.41027	-5.15289	-5.82014	-3.74202	-5.83179	-3.00569	0.998833		0.85	0.95	1.02	0.91	0.94	1.01	0.56		-1.18427	-3.68332	-4.06191	-2.83028	-3.44428	-4.09332	0.999212		0.752138	0.792921
Acacb		0.792129	0.987454	1.15732	0.85222	1.05722	1.20391	0.66126		-4.4848	-5.84382	-5.15289	-5.00123	-5.76802	-4.73604	-1.95219		0.85	0.91	0.96	0.72	0.78	0.66	0.38		0.358574	0.0213171	-0.164237	0.90592	0.733666	0.978497	1		0.533541	0.478924
Acad10		0.812792	0.947735	1.00756	0.9287	1.12524	0.741113	0.361853		-3.29216	-5.56988	-5.84382	-5.34428	-4.87186	-1.1168	0.998271		1.07	1.08	1.25	1.27	1.2	1.11	0.85		-0.494137	-0.268572	0.904559	0.936048	0.75684	0.00871197	0.625745		0.870751	-0.151345
Acad11		0.764431	0.823633	1.05448	0.792975	0.87222	0.534778	0.215639		-1.49723	-2.48422	-5.5085	-1.66721	-4.21944	0.960959	0.999998		0.93	0.93	0.88	0.87	0.76	0.66	0.57		0.23472	0.315509	0.864214	0.929373	0.999928	1	1		0.81477	0.108964
Acad8		0.814628	0.826465	1.04373	1.09571	1.20186	0.735569	0.490784		-2.02577	-1.84353	-5.52958	-4.55818	-2.52358	0.158372	0.996856		1.05	1.02	1.06	1.24	1.34	1.11	0.72		-0.526123	-0.846161	-0.314843	0.975833	0.998896	0.456871	0.9998		0.897458	0.204655
Acadm		0.883232	0.931143	0.979263	0.906435	0.825042	0.620511	0.4027		-4.63033	-5.31854	-5.79728	-4.87186	-3.29216	0.670264	0.997321		1.01	0.98	1.04	1.09	0.93	0.78	1.04		-0.220203	-0.160473	-0.0920246	0.380034	0.175519	0.989752	-0.0473882		0.281893	0.528783
Acads		0.852204	0.914625	0.933954	0.850027	0.914432	0.75328	0.51795		-2.36712	-4.14153	-4.80471	-1.77227	-4.44767	0.431794	0.998855		1.07	1.09	1.08	1	1.02	0.94	0.81		-0.280168	-0.0942098	-0.163831	-0.930141	-0.894277	-0.337836	0.93308		0.951394	0.479444
Acadsb		0.844852	0.827735	0.810869	0.725353	0.713443	0.733538	0.360518		-4.4848	-3.86329	-3.49722	-1.66721	-1.95219	-1.80778	0.990391		0.96	0.87	0.85	0.89	0.76	0.54	0.37		-0.87719	-0.222062	-0.0367318	-0.405996	0.632098	0.997787	0.999999		0.85519	0.754302
Acap1		1.09642	1.16816	1.24023	1.37993	1.23334	1.26016	2.72723		-5.41816	-4.4848	-3.49722	-1.737	-3.94355	-3.21014	0.986651		0.94	0.98	0.87	1.08	1.18	1.15	1.39		-83.3122	-92.813	-47.0993	-74.418	-34.5883	-47.0993	-1.99897		0.801391	0.718731
Acap3		1.08564	1.05472	0.964427	1.00798	0.968409	1.2482	1.71861		-3.04648	-4.18059	-5.00123	-5.80562	-5.29225	0.858594	0.999972		1	1.03	0.91	1.02	1.07	1.26	1.17		-0.933628	-0.788198	-0.082665	-0.886102	-0.349289	0.938896	0.619311		0.645207	0.809669
Acat1		0.762946	0.958001	0.887414	0.83647	0.834577	0.5707	0.316602		0.201335	-5.34428	-2.84329	-0.998986	-1.46402	0.997156	1		0.96	0.98	0.96	0.92	0.82	0.65	0.55		-0.504872	-0.851771	-0.439478	0.274891	0.986092	1	1		0.929651	0.696386
Acat2		1.04581	1.13883	1.01128	0.983227	1.2179	1.08068	0.392216		-5.70527	-4.4848	-5.83653	-5.82633	-3.53816	-5.31854	0.995098		1.03	1.17	1.15	1.05	1.07	1.25	0.41		-0.890282	-0.187118	-0.314843	-0.857207	-0.766046	0.25502	0.999971		0.927745	0.746749
Acat3		0.950712	0.90764	0.947661	0.737309	0.723701	0.372617	0.218709		-5.60764	-4.80471	-5.5085	-0.549446	-0.777119	0.999281	0.999996		1.02	0.93	0.84	0.73	0.66	0.43	0.31		-0.152628	0.547509	0.99226	0.999994	1	1	1		0.971293	0.648973
Acbd4		1.3026	1.13953	0.879541	0.867027	1.14753	0.992207	0.510112		-1.80778	-4.14153	-4.21944	-3.90349	-4.33466	-5.84382	0.968241		1.03	0.94	0.93	0.97	1.01	0.86	0.52		-0.152628	0.00828164	0.0685102	-0.14855	-0.218192	0.661636	0.999999		0.864584	0.418868
Acbd5		0.883845	0.897618	0.966808	0.954816	1.07533	0.517311	0.255163		-5.36948	-5.3941	-5.80562	-5.76802	-5.67539	0.26875	0.99335		0.9	0.85	0.83	0.85	0.68	0.54	0.54		-0.674044	-0.383435	-0.245336	-0.372091	0.680055	0.973982	0.968382		0.756289	0.787962
Accs		0.929101	0.952268	0.995761	1.21032	1.10197	1.26993	2.3055		-5.31854	-5.55004	-5.84638	-2.56308	-4.96953	-1.5307	0.996979		1.07	1.05	1.32	1.1	1.29	1.46	1.58		0.14643	-0.0170995	0.990258	0.387138	0.980476	0.999568	0.99997		0.76169	0.427571
Ace		0.906943	0.583435	0.599527	0.558267	0.656547	0.760781	1.26874		-5.31854	0.48167	0.354793	0.637165	-0.750679	-2.25159	-2.88376		1.1	1.3	1.06	1.08	1.2	1.65	2.57		-3.46775	-0.914724	-3.82785	-3.66342	-2.19623	0.819253	0.999696		0.850364	-0.209533
Acer2		1.17514	0.969393	1.49317	1.90733	1.57273	1.82393	5.38835		-5.21017	-5.82014	-2.32843	-0.20039	-2.28992	-0.478651	0.997267		1.11	1.07	1.27	1.84	2.32	2.94	4.26		0.0964039	-0.070335	0.738047	0.999543	0.999997	1	1		0.88596	0.923685
Acer3		1.05876	1.29113	1.14607	1.32144	1.39732	1.52704	2.36745		-5.55004	-1.46402	-4.06285	-1.05732	-0.750679	0.46221	0.996155		0.83	0.95	1.02	0.99	0.89	0.91	1		0.893675	-0.587919	-0.881737	-0.898086	0.423021	0.16225	-0.930141		0.370015	-0.350064
Ache		1.40013	1.28123	1.34655	1.38225	1.44621	1.68538	1.99633		-1.33388	-2.25159	-1.3984	-0.998986	-0.913629	0.615862	0.926149		1.15	1.19	1.29	1.3	1.72	1.92	1.82		-0.082665	0.183316	0.65671	0.696751	0.997847	0.999795	0.99939		0.787365	0.717166
Ackr2		0.763586	0.954989	0.949943	1.1147	0.812262	0.724648	1.4491		-2.72248	-5.69067	-5.65944	-5.03249	-3.74202	-1.36601	-0.724526		0.94	1.14	1.16	0.96	1.04	1.2	1.57		-0.0972384	0.182831	0.278466	-0.181428	-0.187524	0.449762	0.983132		0.69271	0.589211
Ackr3		0.930469	1.05217	1.44044	2.00387	1.91563	1.66231	8.28297		-5.52958	-5.65944	-0.724526	0.891234	0.694704	0.421319	0.999999		0.88	0.96	1.02	1.42	1.76	2.57	3.91		0.175519	-0.174882	-0.214242	0.928286	0.998207	0.999999	1		0.885049	0.753434
Ackr4		1.04064	1.00064	0.998329	0.967712	0.808843	0.674951	0.220064		-5.76802	-5.84966	-5.8493	-5.77848	-3.90349	-0.777119	0.999811		0.92	0.82	0.83	0.95	0.89	0.76	0.56		-0.565509	0.555666	0.452661	-0.821862	-0.203759	0.849362	0.999842		0.897238	0.669353
Acly		1.57376	1.14906	0.87513	0.724205	0.881672	0.501102	0.349114		-1.84353	-5.15289	-5.18178	-2.88376	-5.36948	0.343073	0.934692		0.96	0.89	0.91	0.67	0.59	0.48	0.15		-3.96892	-3.13959	-3.42049	0.438137	0.856152	0.991653	1		0.854625	0.450719
Acmsd		1.62157	0.676867	1.01761	0.706614	0.700025	0.532943	0.243253		-0.161564	-0.549446	-5.82633	-1.08692	-1.46402	0.767562	0.999789		1.03	0.86	0.94	0.84	0.8	0.91	1.09		-0.867555	0.00871197	-0.709345	0.214444	0.543118	-0.450531	-0.515535		0.109887	0.0729686
Acnat1		1.21485	0.946232	0.977171	0.72645	1.00354	0.852197	0.277567		-4.52164	-5.70527	-5.82014	-2.36712	-5.8493	-4.70115	0.995387		0.96	1.02	0.88	0.75	0.71	0.78	0.39		-0.107405	-0.205204	0.436069	0.975762	0.993707	0.938298	1		0.863249	0.453073
Acnat2		0.977689	0.85501	0.799969	0.436086	0.503823	0.408469	0.104573		-5.81324	-4.14153	-2.88376	0.975213	0.801486	0.986923	1		0.9	0.73	0.64	0.4	0.26	0.34	0.14		-0.070335	0.629517	0.891587	0.999734	0.999999	0.999971	1		0.957727	0.86932
Aco1		1.08849	1.09783	0.990901	0.94354	1.15965	0.834613	0.495903		-4.18059	-3.49722	-5.82014	-4.80471	-1.98887	-0.573606	0.999903		1.06	1.1	1.05	0.97	0.98	0.79	0.49		-0.547063	-0.00259631	-0.617577	-0.788198	-0.851771	0.956865	1		0.940894	0.805073
Acod1		1.18977	1.15527	1	1.708	1.62577	2.68842	10.825		-3.78255	-4.02324	-5.84966	0.793474	0.421319	0.998523	1		1.02	1.11	1.02	1.48	1.74	2.01	4.21		-0.90838	-0.504872	-0.916954	0.938896	0.996279	0.99977	1		0.97929	0.976135
Acot1		0.759366	1.10696	1.16181	1.34072	1.21474	2.1784	2.25378		-4.25807	-5.55004	-5.21017	-3.70139	-5.00123	0.319069	0.431794		0.85	0.98	0.96	1.36	1.13	1.44	3.96		-0.228307	-1.02034	-0.976196	0.624873	-0.565509	0.807983	1		0.759715	0.890101
Acot11		1.21133	1.16343	0.987488	1.12318	1.7097	0.849045	0.843127		-3.41524	-3.82298	-5.83179	-4.55818	0.644021	-3.57906	-3.41524		1.19	1.09	1.48	1.32	1.56	1.05	0.79		0.442932	0.00184748	0.963075	0.811587	0.984712	-0.140088	0.696726		0.68524	0.147979
Acot12		0.686284	0.792823	1.14111	0.857745	0.871823	0.628828	0.213142		-1.02801	-2.76264	-4.59442	-4.21944	-4.77056	0.215231	0.999956		0.89	1.03	1	0.95	0.84	0.83	0.77		-1.12897	-3.90415	-4.10515	-3.32224	0.0775754	0.345732	0.862658		0.744134	0.640615
Acot13		1.07738	1.15386	0.998509	1.05987	1.3335	0.906181	0.657484		-5.46452	-4.29649	-5.8493	-5.56988	-2.06289	-5.0633	0.050408		0.9	0.98	0.89	0.82	0.76	0.65	0.6		-2.17307	-15.3764	-1.75618	0.875842	0.997095	0.999998	1		0.604978	0.176123
Acot2		0.834493	1.07455	1.08589	1.22764	1.26631	1.51818	3.01679		-3.53816	-5.29225	-5.15289	-2.56308	-2.40599	0.388857	0.999676		0.85	0.95	1.17	1.48	1.22	2.12	8.86		-2.85931	-3.98044	-3.00193	-0.11172	-2.44151	0.964202	1		0.986114	0.919985
Acot3		0.823561	1.64724	1.13559	1.86437	2.19798	4.37135	4.54992		-5.23805	-2.21345	-5.5085	-1.17742	-0.622774	0.953958	0.962538		0.58	0.72	0.72	1.47	1.6	3.84	7.71		0.806637	-0.456209	-0.523571	0.0775754	0.556457	0.999995	1		0.903393	0.53898
Acot4		0.888932	1.12135	0.996348	0.866539	1.06796	1.30839	1.09474		-5.18178	-5.0633	-5.8482	-4.66591	-5.62556	-2.60273	-5.34428		0.78	0.99	0.92	1.21	1.06	2.27	4.32		0.746653	-0.220203	-0.0414675	0.503052	-0.107405	0.999993	1		0.416919	0.558239
Acot6		1.01847	1.30125	1.35313	1.42599	1.57308	2.10972	1.30702		-5.82014	-1.66721	-1.02801	-0.344549	0.128645	0.973629	-1.59844		0.94	1.13	1.24	1.47	1.42	1.76	2.03		-0.107405	0.139207	0.577896	0.954704	0.928286	0.998	0.999884		0.532273	0.825838
Acot7		0.948329	0.854062	0.885598	0.7817	0.752778	0.78819	0.370984		-5.34428	-2.02577	-3.16916	-0.0689484	0.0340713	-0.20039	0.999988		0.97	1	0.96	0.85	0.87	0.86	0.65		-0.84038	-0.93283	-0.750541	0.680055	0.456871	0.638371	0.999911		0.952918	0.883997
Acot9		1.12036	0.981776	1.10995	1.3034	1.06749	1.47951	5.3739		-4.90484	-5.81324	-4.87186	-1.66721	-5.52958	0.0174999	0.999996		1.02	1.03	0.97	1.04	1.01	1.3	2.9		-0.905138	-0.857207	-0.881737	-0.802205	-0.923784	0.854302	1		0.995916	0.891283
Acox1		0.910866	0.87222	1.17377	0.829289	0.795647	0.562926	0.18619		-5.26541	-4.41027	-3.98347	-3.45624	-3.08733	0.767562	0.999992		1.04	1.12	1.13	0.98	0.94	0.65	0.39		-3.5137	-0.86301	-0.546457	-3.93147	-2.68295	0.999953	1		0.957198	0.750004
Acoxl		1.15674	1.11775	1.26524	1.38333	1.0967	1.28888	4.01444		-3.57906	-4.06285	-0.941794	0.26875	-4.80471	-0.622774	0.999999		0.93	0.98	1.17	1.01	1.1	1.02	1.76		-0.617577	-0.914289	0.0976569	-0.923784	-0.405996	-0.90838	0.999372		0.959354	0.431795
Acp6		0.977401	0.970563	0.940332	0.896633	0.888491	0.888408	0.543998		-5.46452	-5.0633	-3.12822	-0.549446	-0.69866	-0.220192	0.999999		0.99	0.94	0.94	0.95	0.91	0.81	0.63		-0.87719	0.0867024	-0.105775	-0.222062	0.585916	0.997007	1		0.93949	0.772764
Acpp		0.946251	0.996612	2.32583	4.65957	5.79681	2.70672	2.16908		-5.7192	-5.8493	0.909417	0.999609	0.999694	0.973078	0.843678		0.84	1.15	2.22	4.79	5.38	3.65	1.49		0.182831	0.0345637	0.998393	1	1	0.999999	0.821574		0.960057	0.98617
Acrbp		0.974214	1.09474	1.03286	0.846351	1.01665	0.737285	0.766832		-5.75686	-4.59442	-5.67539	-2.48422	-5.81324	0.128645	-0.366215		0.88	0.83	0.86	0.8	0.91	0.57	0.58		-0.252885	0.25539	-0.0224585	0.509972	-0.599496	0.99866	0.998325		0.869475	0.948847
Acsbg1		1.01268	0.94232	0.905198	1.10395	1.09363	1.19481	2.35236		-5.82014	-5.0633	-3.90349	-3.90349	-4.52164	-1.46402	0.999923		1	1.22	0.99	1.02	1.14	1.14	1.6		-0.223227	0.496529	-0.221714	-0.212679	0.175519	0.160939	0.985085		0.910505	0.680777
Acsf2		1.14159	1.02048	1.03987	1.05842	1.33391	0.979884	0.442225		-4.52164	-5.80562	-5.69067	-5.5085	-1.59844	-5.80562	0.990777		1.15	1.19	1.25	1.29	1.36	1.23	0.99		0.555666	0.748164	0.936969	0.976899	0.994857	0.90144	-1.02315		0.878516	-0.782552
Acsl1		0.484408	1.04673	1.00958	0.634184	0.566868	0.304271	0.124492		0.172908	-5.76802	-5.84638	-1.23917	-0.750679	0.975213	0.999919		0.98	0.99	0.88	0.77	0.71	0.49	0.29		-3.87498	-4.07445	0.0117416	0.983636	0.999116	1	1		0.810609	0.388436
Acsl3		0.933227	1.00164	0.949238	0.750078	0.994253	0.776133	0.259469		-5.65944	-5.8493	-5.7192	-2.84329	-5.8482	-3.37422	0.997156		0.79	0.85	0.85	0.62	0.56	0.55	0.37		0.55368	0.226915	0.241652	0.970718	0.993707	0.994619	0.999992		0.79346	0.603779
Acsl4		0.676699	0.916392	0.887126	0.676418	0.60219	0.906402	0.965658		-1.70198	-5.44164	-5.09364	-1.17742	-0.50197	-5.34428	-5.77848		0.99	0.82	0.89	0.71	0.62	0.7	1.19		-0.932133	0.0646451	-0.526123	0.747545	0.956865	0.803141	-0.128958		0.495937	0.250284
Acsl5		1.3534	1.25398	1.20933	1.35131	1.71434	1.0939	0.440541		-4.02324	-4.4848	-4.87186	-3.66068	-1.6327	-5.60764	0.431794		0.9	0.94	0.99	0.88	0.84	0.8	0.31		-0.210415	-0.664915	-0.919426	-0.0367318	0.37888	0.707501	1		0.807672	0.581681
Acsm1		0.885058	1.06471	1.04167	1.19407	1.06979	0.537463	0.130532		-5.34428	-5.67539	-5.77848	-4.59442	-5.69067	0.242399	0.999953		1.05	1.05	0.99	0.88	0.84	0.56	0.17		-0.135706	-0.14855	-0.216999	0.241652	0.489964	0.999458	1		0.902887	0.888673
Acsm2		0.929333	1.30611	1.12033	1.48746	1.11138	0.473907	0.487337		-5.5085	-1.98887	-4.87186	-0.220192	-5.15289	0.950004	0.934692		1.24	0.95	0.89	0.85	0.69	0.75	0.36		-0.394737	-0.894277	-0.750541	-0.617577	0.214444	-0.0711428	0.99574		0.466308	0.35384
Acsm3		0.875156	0.661459	0.696709	0.666489	0.479654	0.212052	0.112189		-5.46452	-2.52358	-3.12822	-2.60273	-0.410363	0.988201	0.999631		1.04	1.01	1.06	1.01	0.72	0.39	0.25		-0.795279	-0.923784	-0.617577	-0.914289	0.981156	1	1		0.970169	0.874644
Acsm4		1	1	1	1	1	1.15052	1.34278		-5.84966	-5.84966	-5.84966	-5.84966	-5.84966	-1.87952	0.738602		1	1	1	1.07	1	1	1.72		-0.22329	-0.22329	-0.22329	0.168221	-0.22329	-0.22329	0.999999		0.893536	0.756727
Acsm5		0.726045	1.03275	0.89256	1.00542	0.999647	0.6044	0.32589		-0.105241	-5.67539	-3.98347	-5.84382	-5.84966	0.934692	0.99998		1	1.06	1.07	1.06	1.02	0.72	0.46		-0.928848	-0.187118	0.0424005	-0.222062	-0.851771	0.999969	1		0.938905	0.574271
Acss1		0.929253	0.974764	1.16698	1.32378	1.22509	1.42369	5.06524		-5.69067	-5.82633	-5.00123	-3.49722	-4.73604	-2.56308	0.998236		0.7	0.85	0.75	0.94	0.82	1.38	1.23		0.571982	-0.383435	0.244978	-0.851771	-0.187118	0.431607	-0.163831		0.554175	-0.128009
Acss2		1.05165	1.12169	1.07008	0.910924	1.35971	0.712355	0.169521		-5.745	-5.21017	-5.62556	-5.41816	-3.00569	-2.06289	0.999866		0.81	1.09	1.02	0.84	0.82	0.94	0.15		-0.117358	-0.773579	-0.925669	-0.326353	-0.210415	-0.84038	1		0.787172	0.683459
Acta1		0.936305	0.748261	1.23978	0.748261	1.12934	1.43993	2.08365		-5.65944	-2.56308	-3.74202	-2.56308	-5.23805	-1.49723	0.785157		0.4	0.38	0.34	0.34	0.42	2.01	13.56		0.557716	0.625745	0.723065	0.723065	0.465127	0.172814	0.999795		0.881078	0.368185
Acta2		0.604587	0.66666	0.595761	0.43532	0.703179	1.97849	4.07734		-1.14697	-1.6327	-0.525567	0.772084	-2.80291	0.410673	0.995746		1.17	0.76	0.94	0.71	0.91	1.53	6.79		-0.053237	0.234283	-0.198333	0.394216	-0.156603	0.577896	0.999999		0.955878	0.756279
Actb		0.752955	1.01241	0.862789	0.993795	0.902646	1.11889	3.83808		-1.737	-5.83179	-3.98347	-5.84638	-5.03249	-4.66591	0.99995		1.13	1.07	1.13	1	1.21	1.31	1.58		0.244978	-0.394737	0.304158	-0.933727	0.803141	0.976423	0.999939		0.868147	0.542846
Actg1		1.134	1.05904	0.993808	1.06019	1.12591	1.8565	4.52881		-4.52164	-5.46452	-5.84382	-5.46452	-4.66591	0.943436	0.999995		1.16	1	1.23	1.01	1.26	1.65	3.12		0.36575	-0.223227	0.623982	-0.21926	0.729233	0.997377	1		0.990697	0.726811
Actg2		1.56035	0.977685	1.47945	1.21759	1.70791	1.78747	2.11645		-0.0511732	-5.80562	-0.105241	-3.12822	0.491161	0.809201	0.965507		1.13	0.9	0.94	0.87	0.75	1.22	1.9		-0.0294171	-0.0920246	-0.178211	0.0213171	0.496529	0.197493	0.978497		0.722526	0.512043
Actn1		1.19071	0.96935	0.990262	0.901069	0.871352	0.92928	2.18607		-1.77227	-5.58908	-5.82633	-3.53816	-2.84329	-4.55818	0.999896		0.94	1.12	1.07	1.26	1.34	1.91	3.34		-2.91689	-1.24022	-2.83028	0.747977	0.951474	0.999999	1		0.859219	0.336903
Actn2		0.788454	0.674433	1.34301	0.683004	1.60568	0.728932	0.894743		-5.48681	-4.70115	-5.18178	-4.77056	-4.52164	-5.09364	-5.745		0.58	0.63	0.58	0.65	0.58	0.67	0.61		0.80469	0.686964	0.80469	0.64043	0.80469	0.577896	0.746653		-0.693228	-0.202922
Actr2		1.02834	0.961743	1.02668	1.03796	0.97887	1.19598	2.08839		-5.52958	-5.0633	-5.48681	-5.15289	-5.65944	0.242399	0.999997		0.95	0.92	0.97	1.02	0.94	0.97	1.29		-3.60145	-2.62315	-3.94443	-4.01209	-3.39638	-3.90415	0.645796		0.97105	0.614225
Actr3		1.03251	0.920949	1.05913	1.15232	1.08266	1.18449	3.79893		-5.62556	-4.21944	-5.00123	-2.10022	-4.59442	-1.27046	1		1.03	1.05	1.11	1.05	1.06	1.16	1.63		-0.60779	-0.303306	0.728105	-0.268572	0.00871197	0.937487	1		0.984089	0.634442
Actr6		0.922428	0.943097	0.954528	1.0145	1.08326	1.03014	0.615516		-4.63033	-5.03249	-5.31854	-5.79728	-4.66591	-5.62556	0.982186		0.94	0.94	0.93	0.94	0.85	0.91	1.01		-3.37197	-3.19306	-3.05764	-3.32224	-0.688231	-2.41099	-4.09674		-0.888385	-0.428454
Acvr1		0.999394	1.04342	1.01822	1.02071	1.24008	1.00258	0.443473		-5.84966	-5.5085	-5.78824	-5.76802	-1.5307	-5.8482	0.999594		0.99	1.07	1.08	1.19	1.34	1.32	1.01		-0.921703	-0.383435	-0.245336	0.702163	0.984987	0.979687	-0.916954		0.561855	-0.173032
Acvr1c		0.74965	0.888851	0.968283	1.07891	0.859229	0.630209	0.445408		-2.80291	-5.03249	-5.78824	-5.48681	-4.77056	-0.161564	0.926149		1.15	1.03	1.07	1.24	1.06	1.1	1.02		-0.140571	-0.87719	-0.700707	0.431607	-0.780964	-0.515535	-0.916954		0.518134	-0.264639
Acvr2a		0.863684	0.8955	0.967327	0.829855	0.805776	0.746007	0.599017		-0.941794	-1.737	-5.26541	0.366329	0.452237	0.951023	0.999764		0.97	0.87	0.87	0.92	0.78	0.71	0.66		-0.200742	0.110557	0.0823835	-0.0813434	0.541291	0.80117	0.901999		0.785785	0.516196
Acvr2b		0.81988	0.876612	0.946265	0.803399	0.752516	0.56988	0.428982		-1.91574	-3.21014	-5.26541	-0.913629	-0.281173	0.984259	0.999741		1.11	1.04	1.15	1.01	1.17	0.82	0.63		0.197493	-0.135706	0.449762	-0.215683	0.559805	0.755052	0.999174		0.902243	0.493867
Acvrl1		1.20271	1.2169	1.13459	1.37247	1.17378	1.3818	4.47709		-2.96497	-2.1755	-3.94355	-0.0689484	-3.53816	0.000691798	0.999999		0.96	1.01	1.06	1.19	1.47	1.86	2.47		-357.274	-386.736	-340.783	-112.101	-1.17228	0.99457	0.999996		0.8445	0.584231
Acy1		1.11969	1.18494	0.882655	0.809074	0.90183	0.729733	0.262557		-4.77056	-3.25114	-4.25807	-2.28992	-4.9374	-0.455612	0.999977		1.09	1.02	0.98	0.92	0.97	0.88	0.23		-0.655669	-0.90838	-0.916954	-0.64631	-0.894277	-0.337836	1		0.932101	0.850442
Acy3		1.28549	1.25286	0.945647	1.10766	1.31687	1.11359	0.422635		-1.87952	-1.87952	-5.48681	-4.70115	-1.46402	-4.55818	0.997374		1.09	1.1	1.07	1.1	1.09	1.02	0.44		-0.64631	-0.587919	-0.750541	-0.597903	-0.664915	-0.91143	0.999966		0.923346	0.759658
Acyp2		1.18757	1.28973	1.43767	1.60715	1.60477	2.29045	3.08095		-0.970246	0.670264	0.965507	0.996727	0.990391	0.999995	1		0.9	0.89	1.01	1.19	1.16	1.11	2.58		0.0823835	0.132006	-0.218192	0.436069	0.285813	0.0480072	0.999999		0.897596	0.22944
Adal		0.823312	0.89246	0.966714	0.903528	0.905396	0.76014	0.533327		-0.970246	-2.92433	-5.5085	-3.37422	-3.86329	0.58567	0.999395		1.11	1.23	1	1.04	0.97	1.08	0.66		0.193756	0.904559	-0.930141	-0.750541	-0.788198	-0.280168	0.999903		0.711985	0.622301
Adam10		1.01316	0.971229	0.986999	1.01589	1.05781	1.20347	2.01305		-5.80562	-5.58908	-5.79728	-5.77848	-5.12351	-0.673079	0.999824		0.95	1.04	1.08	1.14	1.02	1.17	2.35		-0.0294171	-0.0813434	0.219551	0.656413	-0.195806	0.782832	1		0.984188	0.779575
Adam11		0.66438	0.656063	1.05617	0.638074	0.294126	0.165202	0.155076		0.26875	0.608509	-5.46452	0.717449	0.999871	1	1		0.79	0.61	0.84	0.47	0.31	0.16	0.16		-1.04729	0.880607	-1.98113	0.997979	0.999999	1	1		0.939244	0.84846
Adam12		0.793891	0.991043	1.0285	0.899707	1.16217	1.28813	1.44936		-4.06285	-5.84638	-5.81324	-5.31854	-5.03249	-3.37422	-1.70198		1.03	0.98	1	1.07	1.17	1.91	2.68		-0.198333	-0.209184	-0.222722	-0.121979	0.256388	0.998437	0.999996		0.882142	0.843226
Adam15		1.00723	0.884339	1.07033	1.09827	0.940736	1.23404	3.86868		-5.84382	-4.14153	-5.26541	-4.80471	-5.46452	-2.06289	0.99999		0.99	0.89	0.96	0.92	1.25	1.61	2.77		-0.923784	-0.105775	-0.802205	-0.439478	0.696751	0.99858	1		0.945762	0.725855
Adam17		0.932712	0.885366	0.932637	0.90249	0.877447	0.923773	1.66472		-4.52164	-2.10022	-4.21944	-2.84329	-2.28992	-3.82298	0.998338		0.98	1.01	0.99	0.98	0.97	0.96	1.19		-0.187524	-0.215683	-0.209184	-0.193161	-0.126651	-0.070335	0.862776		0.974429	0.854673
Adam19		1.09646	1.22919	1.36256	1.81391	1.50202	1.6725	5.32856		-5.31854	-3.12822	-1.30203	0.785157	-0.573606	0.544888	0.999988		1.08	1.12	0.95	1.16	1.06	1.66	2.52		-12.995	-9.28594	-14.3357	-6.669	-13.8631	0.992771	1		0.932766	0.622883
Adam2		0.889631	1.09429	0.951391	1.06169	1.32238	1.7686	1.6744		-4.96953	-5.18178	-5.64283	-5.55004	-2.21345	0.753482	0.58567		1.09	1	1.04	1.05	0.98	1.08	1.79		-0.691943	-0.933727	-0.886102	-0.867555	-0.916954	-0.758366	0.98712		0.532608	0.600979
Adam23		1.09226	1.0652	1.40363	1.5801	1.0487	1.34422	6.23236		-5.69067	-5.745	-3.41524	-2.13776	-5.80562	-3.90349	0.996979		0.86	1.02	1.07	1.25	1.68	2.39	3.43		0.10856	-0.914289	-0.674044	0.638371	0.999041	1	1		0.834586	0.390407
Adam32		1.00401	0.832413	1.11415	0.926982	1.0257	1.10151	1.40751		-5.8482	-2.48422	-4.37259	-5.0633	-5.77848	-4.63033	0.201335		0.86	0.96	0.76	0.87	0.72	0.66	0.73		0.271112	-0.164237	0.786599	0.234283	0.89794	0.968592	0.884905		-0.684312	0.0359116
Adam33		0.821042	0.945914	0.81539	0.687119	0.947197	0.973156	3.73372		-3.78255	-5.60764	-3.25114	-0.50197	-5.65944	-5.78824	0.99975		0.91	0.78	0.75	0.82	0.99	0.94	0.95		-0.450531	0.696751	0.818063	0.387869	-0.927357	-0.726229	-0.808973		0.382033	0.014822
Adam8		1.17985	1.16071	1.04868	1.19499	1.13489	2.08986	15.5064		-4.25807	-4.25807	-5.65944	-3.70139	-4.87186	0.945715	1		0.9	0.88	0.98	1.15	1.48	2.88	9.95		-0.64631	-0.515535	-0.919426	-0.439478	0.774603	0.999984	1		0.98848	0.761616
Adam9		0.984066	0.960355	1.06459	0.854488	0.914205	0.994618	1.55424		-5.77848	-5.34428	-4.70115	-1.27046	-4.06285	-5.84054	0.98609		1.03	0.97	0.93	1.01	0.95	0.83	0.82		-0.862469	-0.828312	-0.450531	-0.930141	-0.700707	0.650676	0.752228		-0.682545	0.325331
Adamdec1		0.805903	1.25588	1.14078	1.31818	1.26724	1.57779	15.1384		-4.4848	-4.02324	-5.18178	-3.37422	-4.25807	-1.1168	0.999998		0.95	0.98	0.9	1.39	1.57	2.32	3.72		-0.742576	-0.894277	-0.25696	0.965182	0.998125	1	1		0.889853	0.592702
Adamts1		0.898925	0.944742	1.07548	1.0797	1.24775	1.37412	2.37635		-4.73604	-5.41816	-5.18178	-5.09364	-2.25159	-0.142536	0.998494		0.88	0.89	0.96	1.24	1.3	1.56	2.32		-0.222062	-0.280168	-0.84038	0.505165	0.733073	0.989522	0.999998		0.974559	0.821146
Adamts12		0.887579	0.833232	1.0516	0.971255	0.86543	1.17783	1.30027		-5.26541	-4.29649	-5.7192	-5.80562	-5.03249	-4.59442	-3.08733		0.88	1.17	1.03	1.13	1.04	1.48	3.15		0.190156	0.322388	-0.200742	0.168221	-0.184533	0.964734	1		0.814627	0.758494
Adamts13		0.973003	0.902372	1.11365	0.797621	0.775175	0.708921	0.347026		-5.82633	-5.48681	-5.44164	-4.29649	-4.25807	-2.80291	0.911244		1.06	0.98	0.98	1.08	1.18	0.98	0.58		-3.42049	-4.03071	-4.01209	-2.94542	-0.569557	-4.02165	0.999582		0.687244	0.751466
Adamts14		1.31163	0.933544	1.26724	1.05906	0.943791	2.35037	3.28609		-3.86329	-5.65944	-3.94355	-5.7192	-5.745	0.793474	0.978988		0.99	0.83	0.89	1.05	1.02	1.62	4.34		-0.221021	0.36575	0.0685102	-0.167894	-0.212679	0.978497	1		0.922396	0.875183
Adamts15		0.772106	0.888993	1.10589	0.982935	1.25866	1.5411	3.0747		-3.25114	-5.03249	-5.23805	-5.83179	-3.66068	-0.43285	0.994895		0.8	0.77	0.93	0.98	0.97	1.44	3.27		0.559805	0.686964	-0.102366	-0.215683	-0.195806	0.901999	1		0.989944	0.763057
Adamts16		0.741771	1.06033	0.987813	1.18679	1.70899	1.50713	5.44116		-2.25159	-5.58908	-5.83653	-3.98347	0.228919	-0.30203	0.99998		0.88	0.89	0.74	0.92	0.91	1.06	1.16		0.0547982	0.0345637	0.710973	-0.0813434	-0.0590122	-0.164237	0.168221		0.785034	-0.47721
Adamts17		1.13065	1.45536	2.49451	7.97241	17.7776	31.3765	26.7283		-5.12351	-1.05732	0.968241	0.999996	1	1	1		1.19	1.11	1.3	1.77	2.16	3.36	4.32		0.496529	0.110557	0.818292	0.999302	0.999991	1	1		0.927953	0.637355
Adamts2		0.910501	0.818991	1.06213	0.705491	0.703962	0.92368	1.1712		-5.64283	-4.80471	-5.745	-3.16916	-3.53816	-5.67539	-5.15289		0.96	1.05	1.19	1.13	1.19	1.6	2.3		-0.167894	-0.144369	0.422241	0.153675	0.41528	0.98922	0.999991		0.678283	-0.213407
Adamts4		0.986284	0.986356	1.32355	1.24517	0.951227	1.50628	2.71128		-5.82633	-5.82014	-0.30203	-1.3984	-5.52958	0.722883	0.999878		0.99	1.01	1.06	1.02	1.12	1.76	2.63		-16.2193	-16.2193	-14.1044	-16.0076	-9.70168	0.998166	1		0.95256	0.661073
Adamts5		0.938097	1.19906	1.58325	1.42352	1.47338	2.53667	4.25487		-5.70527	-4.55818	-0.970246	-2.21345	-2.28992	0.897658	0.997374		0.84	0.98	0.88	1.13	0.94	2.06	2.85		-0.163831	-0.921703	-0.428369	-0.515535	-0.822029	0.998799	0.999995		0.971552	0.714066
Adamts7		1.54683	1.46729	1.37594	0.813315	0.86494	0.38942	0.387528		-0.598048	-0.673079	-1.49723	-3.41524	-4.73604	0.9858	0.986651		0.82	0.79	0.67	0.52	0.39	0.31	0.24		0.387138	0.559805	0.913364	0.997888	0.999988	1	1		0.970633	-0.200694
Adamts8		0.941057	0.829793	0.903531	0.719107	0.876732	0.788048	0.582684		-5.5085	-2.84329	-4.77056	-0.281173	-4.41027	-1.737	0.858594		0.69	0.8	0.92	0.87	0.9	0.94	0.85		0.944253	0.497323	-0.597903	-0.128958	-0.372091	-0.717853	0.075698		-0.249539	-0.182172
Adamts9		1.19447	0.972769	1.39803	0.948556	0.813018	1.3279	2.6484		-4.83848	-5.81324	-2.40599	-5.73244	-4.4848	-3.12822	0.929112		1.14	1.02	0.96	1.1	1.07	1.55	2.27		0.0199821	-0.894277	-0.822029	-0.326353	-0.63684	0.996839	1		0.903363	0.62506
Adamtsl2		0.805367	0.63637	0.773499	0.48899	0.445612	0.54381	0.645885		-5.31854	-3.41524	-4.9374	-1.36601	-1.33388	-2.13776	-3.53816		1.13	0.99	0.99	0.84	0.92	1.27	1.54		0.182831	-0.218192	-0.221714	0.41528	-0.0414675	0.706277	0.982714		0.257023	0.234016
Adap1		0.913814	1.07963	0.96333	1.54133	1.2409	2.01235	11.6224		-4.87186	-4.9374	-5.62556	0.812951	-1.91574	0.995197	1		0.79	0.8	0.92	1.12	1.17	1.68	3.68		0.52872	0.496529	-0.0758793	0.00828164	0.204838	0.981402	1		0.977745	0.444227
Adck1		1.04304	0.953663	1.02341	0.91447	0.921382	0.841227	0.566984		-4.90484	-4.44767	-5.48681	-2.10022	-3.00569	0.500495	0.999987		0.99	0.93	1.05	0.9	0.99	0.83	0.75		-4.03071	-2.31913	-3.29695	-1.15654	-4.06191	0.660264	0.984892		0.903884	0.894747
Adck5		0.521777	0.823906	0.85081	0.683291	0.496657	0.2857	0.213428		-0.161564	-4.52164	-4.87186	-2.06289	0.0823858	0.984895	0.997891		0.97	1.01	1	1.02	1.08	0.64	0.29		-0.890282	-0.923784	-0.93283	-0.90838	-0.57784	0.991714	1		0.788691	0.706777
Adcy1		0.79709	0.634894	0.835497	0.952066	0.913816	2.46294	2.58328		-3.98347	-0.549446	-4.33466	-5.7192	-5.5085	0.939839	0.958467		1.1	1.06	1.16	1.15	2.15	2.67	3.5		-3.55828	-3.87498	-2.88819	-2.97377	0.989343	0.999488	0.99999		0.911612	0.373923
Adcy3		1.20905	1.04424	1.04389	1.0025	1.12498	1.12585	2.62549		-3.6199	-5.67539	-5.67539	-5.8493	-4.87186	-4.63033	0.997039		1.2	1.34	0.95	1.17	1.19	1.31	1.68		-1.29678	0.282034	-3.74062	-1.9505	-1.58784	0.0614343	0.976332		0.834287	0.589999
Adcy4		0.997712	1.35858	1.2126	1.67247	1.06081	1.21001	5.46193		-5.8493	-1.14697	-3.25114	0.630188	-5.60764	-3.29216	0.999995		1.03	0.99	1.06	1.27	1.37	1.68	1.68		-0.788198	-0.90838	-0.417207	0.966009	0.997088	0.999998	0.999998		0.568501	0.286085
Adcy6		0.96225	1.08831	0.891829	0.914306	0.976181	0.827127	0.516351		-5.60764	-4.4848	-3.57906	-4.33466	-5.745	-1.3984	0.997624		1.18	1.12	1.14	1.29	1.09	1.03	0.79		0.59952	0.0646451	0.332755	0.940277	-0.210415	-0.84038	0.925116		0.791322	0.0675758
Adcy7		0.958487	1.0831	1.0155	1.62824	1.18276	2.16921	15.579		-5.76802	-5.48681	-5.83653	-0.105241	-4.66591	0.874689	1		0.86	0.88	0.98	1.29	1.39	2.1	3.76		0.234868	-0.082665	-0.90838	0.810724	0.955836	0.999998	1		0.938583	0.726201
Adcy9		0.862325	0.784806	0.910086	0.875424	0.985948	0.687393	0.188846		-3.57906	-0.913629	-4.59442	-3.57906	-5.82633	0.569775	1		1.12	1.06	1.14	1.15	1.14	1.02	0.57		-10.2212	-14.1044	-8.56235	-7.35014	-8.35731	-16.1131	0.997177		0.984783	0.0183354
Add3		1.08662	1.00649	1.22549	1.25858	0.856042	0.849256	2.32632		-5.34428	-5.84638	-2.88376	-2.36712	-4.25807	-3.74202	0.989781		1.02	1.02	1.05	1.07	1	1.1	1.66		-0.90838	-0.890282	-0.734471	-0.483333	-0.932133	-0.163831	0.9999		0.944334	0.889574
Adgb		0.977345	1.14807	1.51529	2.36624	1.45275	1.64304	75.6047		-5.84054	-5.41816	-2.92433	0.201335	-3.74202	-2.13776	1		0.92	0.89	0.89	1.32	1.16	1.42	2.8		-0.117213	-0.0354766	-0.0232909	0.541291	0.0685102	0.738047	0.999942		0.952106	0.873453
Adgra2		0.994141	1.06145	1.16922	1.15739	1.01094	1.10499	2.27119		-5.8482	-5.65944	-4.63033	-4.77056	-5.84382	-5.31854	0.895559		1.08	1.12	1.13	1.26	1.35	1.79	2.23		-0.291747	0.193756	0.294475	0.918146	0.987765	0.999998	1		0.828304	0.391129
Adgra3		1.08347	1.17567	1.02093	0.87737	1.03153	0.792774	0.336121		-5.23805	-3.29216	-5.79728	-4.02324	-5.75686	-1.66721	0.999827		1	1	1.08	0.98	0.89	0.76	0.53		-0.932133	-0.933329	-0.291747	-0.881737	0.151627	0.980188	1		0.905903	0.656478
Adgrb1		1.18977	1	1	1	1	1	2.5999		-0.20039	-5.84966	-5.84966	-5.84966	-5.84966	-5.84966	1		0.94	0.98	1	0.96	0.89	1	2.25		-0.0813434	-0.207255	-0.223037	-0.160473	0.190156	-0.223037	0.999998		0.987521	0.712428
Adgre1		0.995487	1.18004	1.62981	2.68752	1.54946	2.50498	50.0942		-5.8493	-4.70115	-0.573606	0.944587	-1.59844	0.907553	1		1.16	1.2	1.32	1.95	2.1	2.9	5.06		-21.8121	-16.7617	-5.94919	0.985706	0.996483	0.999992	1		0.905646	0.937513
Adgre4		1.00106	1.00419	1.39718	1.86912	1.59118	1.95065	11.7641		-5.84966	-5.8482	-1.66721	0.623087	-0.673079	0.728219	0.999999		1.03	0.95	1.02	1.55	1.61	1.85	1.62		-0.195806	-0.112354	-0.212679	0.990741	0.995755	0.999769	0.996283		0.377432	0.852529
Adgre5		1.00546	1.07947	1.10531	1.33992	1.02126	1.3755	9.15794		-5.8482	-5.56988	-5.3941	-2.88376	-5.83179	-2.48422	0.999988		0.92	1.05	1.01	1.15	1.26	1.65	2.45		-50.231	-59.3719	-67.1245	-27.1091	-6.51506	0.988831	1		0.910169	0.659472
Adgrf1		0.569824	0.730651	0.684086	0.264984	0.118232	0.0701986	0.103533		-2.06289	-3.98347	-3.29216	0.916513	0.995746	0.99988	0.999267		1.07	0.89	0.83	0.43	0.36	0.18	0.09		-0.102366	0.103465	0.442932	0.999986	0.999999	1	1		0.922664	0.871975
Adgrf5		1.08151	1.22083	1.44928	1.68937	0.967921	0.809744	3.98678		-5.745	-5.0633	-3.53816	-2.06289	-5.83179	-4.96953	0.9182		0.94	1.07	1.18	1.36	1.44	1.61	1.92		0.0412617	0.0279149	0.696726	0.98715	0.997156	0.999881	0.999999		0.65615	0.463301
Adgrg1		1.42872	1.11794	1.24993	1.30528	1.60421	2.66371	3.14516		-0.50197	-4.59442	-2.1755	-1.33388	0.431794	0.998833	0.999796		0.85	1	0.97	0.95	1.25	3.31	4.51		0.130205	-0.933628	-0.862469	-0.788198	0.535694	1	1		0.984762	0.894425
Adgrg2		0.913267	1.03788	1.36756	0.792581	0.557543	0.53517	0.853604		-5.26541	-5.7192	-0.998986	-2.40599	0.670264	0.882059	-3.90349		1	1.05	0.98	0.99	0.85	0.7	0.77		-0.933628	-0.84038	-0.919426	-0.925669	-0.128958	0.821642	0.473301		0.643313	0.479969
Adgrg3		1.05234	1.42488	1.57693	2.21679	1.81549	1.47826	5.70265		-5.77848	-2.76264	-1.59844	0.509675	-0.885752	-2.32843	0.998523		0.97	1.06	1.16	1.45	1.74	2	2.33		-0.184533	-0.0232909	0.571914	0.995866	0.999977	1	1		0.736694	0.826165
Adgrg5		1.06277	1.18235	0.817471	1.17168	1.25367	1.44744	4.17126		-5.62556	-4.02324	-3.37422	-4.18059	-3.37422	-0.673079	0.999866		1	1.04	1.15	1.44	1.52	1.89	2		-0.22329	-0.174882	0.197493	0.916892	0.960454	0.999023	0.999665		0.711552	0.666678
Adgrg6		0.8539	0.992852	0.992956	0.928406	1.04694	1.15286	3.12498		-3.94355	-5.84382	-5.84382	-5.23805	-5.65944	-3.90349	0.999807		0.91	0.94	0.88	0.95	1.21	1.3	1.47		0.0754276	-0.0920246	0.293151	-0.102366	0.623982	0.857412	0.984712		0.777523	0.649213
Adgrl2		0.870047	1.23497	1.17175	1.44278	1.5075	1.08266	0.71398		-2.52358	-0.161564	-1.3984	0.921475	0.923064	-4.18059	0.864169		0.94	0.96	1.03	1.06	1.16	0.95	0.55		-0.664915	-0.802205	-0.862469	-0.700707	0.234868	-0.691943	0.999944		0.865198	0.518718
Adgrl3		0.844651	0.967098	1.27517	1.00625	0.889934	1.10048	2.39314		-4.66591	-5.78824	-3.25114	-5.8482	-5.26541	-5.34428	0.937318		1.06	0.98	1.08	0.92	0.88	0.98	1.09		-0.135706	-0.214242	-0.0813434	-0.0473882	0.124829	-0.210993	-0.0294171		0.574625	0.219397
Adgrl4		1.03209	1.17459	1.4982	1.78698	1.04903	0.782607	4.31552		-5.82014	-4.9374	-1.87952	-0.260582	-5.77848	-3.94355	0.995387		0.95	1.05	1.03	1.19	1.27	1.68	2.3		-0.112354	-0.102366	-0.184533	0.601338	0.85188	0.999693	1		0.770409	0.322702
Adgrv1		0.72214	0.85685	0.683828	0.568476	0.673133	0.377195	0.759068		-3.25114	-4.96953	-2.10022	-0.30203	-2.40599	0.897658	-3.45624		1.2	1.02	0.84	0.71	0.63	0.6	0.58		0.307795	-0.214242	0.271112	0.827997	0.963913	0.979008	0.988079		0.504798	0.636483
Adh4		0.947818	1.08848	0.788446	0.747038	0.67363	0.337039	0.0426781		-5.76802	-5.60764	-4.14153	-3.49722	-2.72248	0.924622	0.999999		1.01	1.01	0.96	0.81	0.85	0.42	0.13		-0.215683	-0.216999	-0.156603	0.742376	0.541291	1	1		0.972134	0.900294
Adh5		0.84591	0.867602	0.917875	0.86641	0.820851	0.688102	0.478425		-2.10022	-2.32843	-4.21944	-2.28992	-1.30203	0.877194	0.999721		0.98	1.02	1.04	1.07	1.09	1.01	0.62		-0.750541	-0.780964	-0.337836	0.323298	0.59952	-0.919426	1		0.881758	0.258212
Adh7		1.14802	1.08968	0.933758	0.893927	0.718101	0.540195	0.12393		-5.48681	-5.67539	-5.73244	-5.55004	-4.02324	-0.970246	0.998786		0.81	0.76	0.75	0.74	0.68	0.38	0.34		0.408288	0.666806	0.701528	0.746653	0.884905	0.999987	0.999998		0.931406	0.789099
Adhfe1		0.860491	0.872625	0.917604	0.74227	0.782697	0.693237	0.2459		-4.4848	-4.44767	-5.26541	-1.46402	-2.88376	-0.525567	0.999903		0.94	1.01	1.14	1.1	1.05	0.99	0.46		-0.683054	-0.925669	-0.117358	-0.461527	-0.808973	-0.927357	0.999994		0.914358	0.492159
Adi1		0.957279	1.02093	0.935936	0.982205	1.22594	0.984836	0.538596		-5.67539	-5.79728	-5.34428	-5.81324	-2.88376	-5.82014	0.947903		1.01	1.25	1.16	1.13	1.19	1.13	0.62		-4.09332	0.547467	-0.664077	-1.41166	-0.0224536	-1.29678	0.999442		0.895879	0.561611
Adipor2		0.609068	0.852295	0.796484	0.600391	0.703909	0.405622	0.123132		-2.13776	-5.15289	-4.52164	-1.46402	-3.57906	0.601028	0.999519		0.96	0.97	1	0.9	0.92	0.66	0.45		-0.64631	-0.795279	-0.93283	0.304158	-0.0139409	0.999983	1		0.956589	0.90931
Adk		1.08094	0.719263	0.828906	0.631735	0.589525	0.623885	0.16228		-5.55004	-1.70198	-4.02324	-0.240255	-0.123762	-0.142536	0.999973		0.95	1.03	0.97	0.89	0.87	0.73	0.57		0.463313	0.204838	0.0823835	0.980476	0.997305	1	1		0.808421	0.762967
Adm		1.02036	1.04102	1.10714	1.17118	1.10354	1.24098	2.30941		-5.81324	-5.69067	-4.87186	-3.78255	-5.09364	-2.52358	0.991327		0.95	1.02	1.03	1.06	1.16	1.5	2.87		-0.828312	-0.914289	-0.90838	-0.795279	-0.233703	0.9217	0.999999		0.987765	0.84811
Adm2		1	1	1	1	1	1.43207	1.15988		-5.84966	-5.84966	-5.84966	-5.84966	-5.84966	0.82726	-2.21345		1	1	1	1.05	1.08	3.34	3.62		-0.22329	-0.22329	-0.22329	-0.140088	-0.0647121	1	1		0.843958	0.939354
Adora1		1.53493	0.83795	0.599612	0.636272	0.870276	1.04874	0.390427		-1.33388	-4.37259	-0.105241	-0.598048	-5.0633	-5.73244	0.953		1.25	1.03	0.82	0.83	0.74	1.07	1.03		0.463313	-0.207255	0.336918	0.329661	0.691871	-0.131227	-0.200742		0.619308	0.0157487
Adora2b		0.841115	0.971393	1.06101	1.23012	0.841115	1.80273	4.28648		-4.41027	-5.78824	-5.60764	-3.49722	-4.41027	0.623087	0.999792		1.15	1.08	1.13	1.05	1.11	1.37	1.87		-2.16547	-3.44428	-2.56294	-3.77678	-2.94542	0.509966	0.998036		0.97459	0.904461
Adprh		1.23225	1.08611	1.11802	1.05071	0.917621	1.01186	2.26644		-1.737	-4.66591	-3.86329	-5.3941	-4.80471	-5.82014	0.999554		1.18	0.9	0.87	0.81	0.82	0.77	1.01		-18.7746	-40.9276	-25.6664	-7.75102	-9.90423	-2.67546	-66.7045		0.471561	-0.795557
Adprm		0.984286	0.931127	1.03497	0.976588	1.16808	0.856471	0.504662		-5.78824	-4.52164	-5.5085	-5.69067	-2.13776	-1.59844	0.999694		0.93	0.91	0.92	1	0.93	0.79	0.73		-1.76781	-1.04729	-1.55818	-4.10384	-2.13471	0.955004	0.997738		0.820018	0.747347
Adra1a		0.976844	1.02659	1.01742	0.81401	0.896779	0.47813	0.414097		-5.83179	-5.82014	-5.83653	-4.41027	-5.48681	0.500495	0.797518		0.91	0.97	1.06	1.06	0.81	0.6	0.85		-0.0108449	-0.203033	-0.131227	-0.121979	0.535028	0.991424	0.322388		0.65376	0.685463
Adra1b		1.08972	1.10712	1.14033	1.15997	1.38273	1.05341	0.144864		-5.65944	-5.52958	-5.31854	-5.18178	-3.6199	-5.75686	0.999418		1.01	0.97	1.02	0.97	0.9	0.78	0.3		-0.216999	-0.181428	-0.212679	-0.167894	0.168221	0.870511	1		0.912324	0.640986
Adra2a		0.867051	0.867051	0.867051	0.867051	1.06114	1.8677	2.79703		-3.86329	-3.45624	-3.45624	-3.45624	-5.44164	0.978549	0.999861		1.13	1.27	1.22	2.32	3.12	10.1	35.5		-0.107405	0.153675	0.0547982	0.980476	0.998746	1	1		0.966624	0.405555
Adra2c		1	1	1	1	1.7917	2.61642	1.19041		-5.84966	-5.84966	-5.84966	-5.84966	0.993994	0.999995	-1.1168		0.93	1.04	1.01	1.71	3.93	7.87	2.02		-0.14855	-0.205204	-0.222281	0.94345	0.999999	1	0.990974		0.991965	0.752965
Adrb1		1.00073	1.49225	1.10773	1.39401	1.66186	1.60724	8.08997		-5.84966	-2.10022	-5.48681	-2.96497	-1.5307	-1.30203	0.999848		1.13	1	1.34	1.57	1.48	1.54	2.02		0.0964039	-0.22329	0.782832	0.972712	0.939623	0.966326	0.999646		0.79036	0.392009
Adrb2		1.52882	1.64818	1.72362	1.68167	1	1.93671	4.09268		-0.388152	0.491161	0.657375	0.569775	-5.84966	0.886736	0.999905		1.14	1.04	1.17	1.22	1.11	1.41	1.84		0.256388	-0.178211	0.36575	0.589716	0.0964039	0.938298	0.999568		0.939073	0.441026
Adrb3		0.77386	0.824675	0.799928	0.578273	0.517453	0.0856469	0.0185337		-3.74202	-4.29649	-3.82298	-0.0336427	0.201335	0.999997	1		0.87	0.96	0.85	0.61	0.51	0.2	0.12		-0.0942098	-0.83443	0.10856	0.992925	0.999846	1	1		0.988425	0.934168
Adssl1		1.26726	1.10714	1.06708	1.01171	1.20748	0.811981	0.934987		-0.724526	-3.86329	-4.9374	-5.82014	-1.77227	-0.777119	-4.90484		0.96	0.98	1.12	1.07	1.05	0.96	0.61		-15.0269	-15.7159	-7.54872	-12.5296	-13.8631	-14.4105	0.999057		0.342715	-0.543149
Adtrp		0.654878	1.00701	1.02986	0.759558	0.747603	0.50807	0.150907		0.399853	-5.84382	-5.73244	-0.724526	-0.970246	0.98458	1		0.96	1.06	1.03	0.94	0.94	0.8	0.7		0.0893762	0.380034	-0.0294171	0.380034	0.372904	0.999442	0.999999		0.968548	0.592302
Aebp1		1.10593	1.19202	1.16053	1.03116	1.2925	1.48517	1.67178		-5.23805	-3.78255	-4.29649	-5.77848	-2.76264	-0.30203	0.509675		1.08	1.07	0.99	0.92	0.94	1.64	2.83		-3.77678	-3.82785	-4.09674	-3.75891	-3.90415	0.599184	0.999458		0.901541	0.903243
Aebp2		1.01206	0.979492	1.0019	0.992185	1.01507	1.48308	1.53726		-5.77848	-5.58908	-5.8482	-5.81324	-5.73244	0.998165	0.999267		0.92	0.89	0.9	1	0.84	1.03	1.19		-0.617577	-0.349289	-0.450531	-0.93283	0.11941	-0.901706	0.0646451		0.841936	0.0394815
Aen		1.11272	1.01624	0.967275	1.07086	1.10835	1.74938	1.44196		-4.25807	-5.79728	-5.62556	-4.96953	-4.33466	0.985203	0.728219		1.18	1.05	1.04	1.22	1.23	1.44	1.88		0.313766	-0.780964	-0.808973	0.535694	0.585916	0.978112	0.99996		0.709257	0.773294
Afap1		0.934179	0.899486	1.06652	0.922911	0.898	1.05683	1.37138		-5.67539	-5.31854	-5.64283	-5.55004	-5.41816	-5.70527	-2.48422		0.86	0.79	0.99	0.98	1.07	1.11	1.52		0.505165	0.926773	-0.925669	-0.87719	-0.428369	0.00871197	0.999602		0.896652	0.556798
Afap1l1		0.981116	0.962471	1.12734	1.3041	0.880242	0.823338	2.99478		-5.84054	-5.80562	-5.3941	-3.94355	-5.44164	-4.73604	0.907553		1.05	1	1	0.96	1.15	1.51	1.54		-0.121979	-0.222722	-0.223227	-0.144369	0.429171	0.995755	0.996999		0.524188	0.621631
Afap1l2		1.04271	1.04933	1.08276	0.95862	1.12677	1.22473	1.00896		-5.81324	-5.77848	-5.67539	-5.79728	-5.52958	-4.77056	-5.84638		1.07	1.05	1.06	1.11	1.06	1.35	2		-0.683054	-0.822029	-0.726229	-0.372091	-0.734471	0.841904	0.999936		-0.10401	0.452485
Afdn		0.965293	0.925874	0.917984	0.904495	0.939418	0.850803	0.474052		-5.48681	-3.98347	-3.6199	-3.00569	-4.77056	-0.803846	0.999978		0.92	0.87	0.95	0.89	0.84	0.73	0.59		0.442932	0.865395	0.124829	0.790315	0.968592	0.999908	1		0.895526	0.478653
Aff3		1.19895	0.98488	1.13117	1.6869	1.22548	1.58347	5.69584		-4.90484	-5.84054	-5.29225	-0.673079	-4.70115	-1.27046	0.999267		1.38	1.5	1.24	1.49	1.32	1.59	1.93		0.870511	0.958614	0.565883	0.957666	0.775149	0.983132	0.999502		0.882848	0.599511
Afg3l2		1.02483	0.982891	1.10409	1.1568	1.1057	1.32992	0.985035		-5.58908	-5.69067	-2.21345	-0.43285	-2.64252	0.943436	-5.7192		1.04	0.99	1.1	1.13	1.11	1.18	1.56		-0.483333	-0.921703	0.685697	0.881724	0.787222	0.982525	1		-0.107589	0.635591
Afm		1.31328	1.30622	0.918493	1.12021	1.23771	0.893829	0.114226		-4.66591	-4.44767	-5.69067	-5.56988	-5.09364	-5.56988	0.998713		0.92	0.97	0.87	0.88	0.86	0.75	0.24		-0.557409	-0.867555	-0.0481741	-0.140571	0.0976569	0.845084	1		0.965095	0.484438
Afmid		0.77657	0.91693	0.741616	0.742509	0.596281	0.33901	0.430088		-2.13776	-5.0633	-0.83086	-0.858162	0.601028	0.999562	0.994234		1.02	1.03	0.88	0.77	0.56	0.32	0.1		-4.04733	-3.91804	-2.04249	0.490266	0.999374	1	1		0.930729	0.865842
Afp		1.45159	1.12532	0.829756	1.17487	1.33221	1.7266	1.62196		-2.64252	-5.31854	-4.59442	-4.90484	-3.70139	-0.410363	-0.913629		1.12	1.08	1.14	1.36	1.46	1.64	11.3		-0.117213	-0.167894	-0.0813434	0.394216	0.571914	0.782832	1		0.458257	0.71376
Agap1		1.04295	1.05917	1.12009	1.07584	1.33112	1.29343	0.939909		-5.0633	-4.18059	-1.46402	-3.41524	0.899716	0.903712	-3.98347		1.13	1.06	1.14	1.12	1.22	1.54	1.49		0.541291	0.0412617	0.629517	0.476716	0.915144	0.999933	0.999762		0.169179	0.583301
Agbl3		1.09278	1.09105	0.965422	1.1216	1.29877	1.14726	2.09575		-4.59442	-4.37259	-5.58908	-3.53816	-0.388152	-2.80291	0.999407		1.03	1.05	0.91	1.03	1.01	0.97	0.9		-0.184533	-0.0972384	0.226915	-0.178211	-0.214242	-0.171443	0.278466		-0.512133	0.163746
Agfg1		1.00287	0.972494	1.03721	1.09308	0.977888	1.10826	1.64147		-5.84382	-5.31854	-4.96953	-2.10022	-5.56988	-1.3984	0.999935		1.07	1.09	1.1	1.18	1.05	1.2	1.33		-0.210415	0.0646451	0.183316	0.84821	-0.557409	0.902464	0.996839		0.923744	0.907833
Agfg2		1.10972	0.90876	0.836624	0.778469	0.884478	0.713696	0.278504		-5.00123	-4.9374	-3.21014	-1.70198	-4.70115	-0.366215	0.999928		1.07	1.04	1.02	0.9	0.75	0.83	0.51		-0.547063	-0.766046	-0.881737	-0.117358	0.936048	0.625745	0.999998		0.870365	0.564171
Agk		1.09807	0.990167	1.21113	1.2753	1.17343	1.47216	1.90471		-3.37422	-5.80562	0.158372	0.706282	-0.998986	0.988201	0.999949		1.03	0.97	1.03	0.98	0.98	1.15	1.23		-0.742576	-0.780964	-0.758366	-0.84038	-0.87719	0.712763	0.954786		0.919958	0.511214
Agmat		1.11944	0.941561	0.825659	0.864164	0.884769	0.625991	0.133527		-5.12351	-5.56988	-3.57906	-4.41027	-5.00123	0.201335	0.999998		1.09	0.95	0.91	0.89	0.82	0.75	0.36		0.182831	-0.0590122	0.293151	0.401266	0.854668	0.983132	1		0.983043	0.768523
Agmo		0.920947	0.948872	1.04564	0.959246	0.882725	0.828647	0.380243		-4.87186	-5.31854	-5.46452	-5.5085	-3.82298	-1.6327	0.999949		0.97	1.09	1.14	1.13	1.03	1.07	0.85		-0.0920246	0.547509	0.875465	0.824809	-0.0414675	0.36575	0.958614		0.877531	0.204796
Ago1		0.925484	0.919594	0.941765	0.838352	0.852122	0.719905	0.657348		-4.25807	-3.66068	-4.63033	-0.43285	-1.36601	0.923064	0.988676		0.98	0.96	0.95	0.91	0.83	0.74	0.54		-0.184533	-0.070335	0.0412617	0.36575	0.91861	0.998107	1		0.954362	0.892887
Agpat2		1.2475	1.0781	0.746763	0.739686	0.799489	0.492341	0.217552		-4.14153	-5.56988	-2.72248	-2.56308	-4.10228	0.682703	0.999334		1.03	0.97	0.94	0.75	0.7	0.38	0.17		-0.886102	-0.857207	-0.617577	0.902464	0.980188	1	1		0.926344	0.657419
Agpat3		0.829611	0.831747	1.10306	0.875812	0.859058	0.819732	0.493989		-1.49723	-1.02801	-3.78255	-2.56308	-2.48422	-0.69866	0.999609		1.02	1	1	0.96	0.99	0.96	0.95		-140.462	-147.629	-147.606	-125.544	-145.439	-132.944	-116.306		0.538619	0.625873
Agpat4		1.12583	0.908546	1.22063	1.29774	0.844939	1.05092	2.8369		-5.03249	-5.18178	-3.45624	-2.32843	-4.33466	-5.65944	0.995831		1.07	0.88	1.07	1.04	1	1.28	1.68		-0.655669	-0.117358	-0.664915	-0.822029	-0.933727	0.680055	0.998125		0.900941	0.364743
Agpat5		1.11431	1.09864	1.24156	1.3865	1.23522	1.68135	2.55528		-4.41027	-4.4848	-1.20815	0.354793	-1.84353	0.954897	0.999856		1.11	1.12	1.22	1.32	1.55	2.06	1.83		0.204132	0.28472	0.893675	0.990052	0.999972	1	1		0.719469	0.90563
Agps		1.01567	0.919985	1.06274	1.09041	1.0338	1.36397	2.15433		-5.76802	-3.45624	-4.44767	-3.33319	-5.48681	0.926149	0.999993		0.98	0.95	0.92	0.99	0.86	1.13	1.55		-0.207255	-0.107405	0.0754276	-0.216999	0.489964	0.307795	0.996917		0.976088	0.597522
Agrn		0.934063	1.09491	0.975431	0.984343	1.03897	0.936083	0.595868		-5.18178	-4.4848	-5.73244	-5.80562	-5.62556	-5.0633	0.963303		0.99	0.96	0.89	0.87	0.89	0.83	0.87		-0.209184	-0.0294171	0.80469	0.89794	0.779015	0.975179	0.877883		0.310295	0.143264
Agt		0.950397	0.94241	0.90866	0.597265	0.632829	0.474745	0.124105		-5.65944	-5.55004	-5.09364	0.615862	0.000691798	0.960146	1		1.08	1.06	0.92	0.8	0.68	0.48	0.24		-0.57784	-0.709345	-0.515535	0.57899	0.97523	0.999989	1		0.972744	0.97886
Agtpbp1		1.13372	1.13262	1.12629	0.984057	1.01278	1.22116	1.76724		-1.80778	-1.30203	-1.5307	-5.7192	-5.78824	0.46221	0.999903		0.94	1.05	1	1.04	0.92	0.91	0.96		-2.59309	-3.1125	-4.10515	-3.49089	-1.98113	-1.35394	-3.39638		-0.203433	0.0263104
Agtr1a		0.759182	0.906912	1.16279	0.773384	0.804714	0.567674	0.324317		-2.68244	-5.18178	-4.37259	-2.48422	-3.6199	0.608509	0.997576		0.88	1.02	0.94	0.85	0.73	0.63	0.42		0.429171	-0.1904	-0.0108449	0.666806	0.98394	0.999614	1		0.879552	0.782602
Agtrap		1.02116	1.1678	1.20385	1.15783	0.963104	1.10241	3.45216		-5.82014	-4.21944	-3.66068	-4.37259	-5.75686	-5.15289	0.999383		0.81	0.86	0.85	1.09	1.03	1.46	2.07		0.632098	0.214444	0.304158	-0.472462	-0.851771	0.986786	0.999998		0.865553	0.4463
Agxt		0.880975	0.724378	0.940324	0.744474	0.843698	0.375186	0.0705298		-5.26541	-2.36712	-5.65944	-2.76264	-4.80471	0.953	0.999999		1.1	0.89	0.97	0.88	0.86	0.75	0.15		-0.773579	-0.691943	-0.914289	-0.683054	-0.587919	0.0867024	1		0.920566	0.852022
Agxt2		0.8376	0.874056	0.816411	0.864838	1.03883	0.899994	0.206702		-4.66591	-4.96953	-4.02324	-4.83848	-5.78824	-5.29225	0.999624		0.99	1.02	1.04	0.98	0.97	1.01	0.65		-1.0141	-0.985985	-0.63277	-0.9296	-0.863884	-1.03036	0.999999		0.917119	0.977686
Ahctf1		0.966666	1.01226	0.985887	0.972807	0.962641	0.896916	0.659653		-5.70527	-5.82633	-5.82014	-5.73244	-5.67539	-4.29649	0.700545		0.93	1.03	0.93	0.92	0.71	0.8	0.54		-0.567669	-0.84038	-0.547063	-0.450531	0.978649	0.770264	0.999985		0.869642	0.615553
Ahcy		0.740141	0.547441	0.721242	0.514062	0.431513	0.306743	0.0932822		-4.59442	-1.6327	-4.10228	-1.14697	-0.622774	0.717449	0.998877		1.01	1.16	1.08	0.97	0.89	0.67	0.22		-0.928848	0.130205	-0.536633	-0.84038	-0.128958	0.98979	1		0.896334	0.816048
Ahcyl1		0.892082	0.944583	0.979349	0.88463	0.913533	0.873857	0.622258		-1.56444	-3.98347	-5.55004	-0.69866	-2.64252	-0.323155	0.999853		1.02	1.04	1.02	0.95	0.9	0.86	0.75		-0.828312	-0.394737	-0.717853	-0.0942098	0.778875	0.980188	0.999994		0.857759	0.640734
Ahcyl2		1.07166	1.03278	1.12882	0.968786	0.865956	0.936988	0.723569		-5.48681	-5.75686	-4.59442	-5.75686	-4.44767	-5.46452	-0.803846		1.04	0.92	0.86	0.83	0.79	0.75	0.65		-0.83443	-0.515535	0.130205	0.423021	0.680055	0.871342	0.992736		0.814908	0.540541
Ahdc1		1.24109	0.926432	0.848884	0.814513	0.863285	0.78217	0.30481		-2.72248	-5.21017	-3.41524	-2.44502	-4.14153	-1.6327	0.999892		1.09	1.17	1.01	0.99	0.76	0.77	0.43		0.0685102	0.470034	-0.220203	-0.221714	0.911552	0.88717	1		0.839654	0.328478
Ahi1		1.32701	1.20484	1.23635	1.01209	1.42569	1.59327	1.35701		-0.0869704	-1.3984	-0.803846	-5.82014	0.553325	0.954897	0.46221		1.05	0.99	1	0.95	0.95	1.14	1.24		-3.81125	-4.08938	-4.10384	-3.74062	-3.75891	-2.19623	-0.59287		0.526513	0.38718
Ahnak		0.752837	0.97306	0.992215	1.07998	1.45571	1.045	1.17282		-1.737	-5.76802	-5.84382	-5.26541	-0.478651	-5.65944	-3.70139		0.94	1.03	1.06	1.27	1.41	1.7	1.96		0.168221	-0.107405	0.103465	0.98715	0.999614	1	1		0.533558	0.233752
Ahnak2		1.04205	0.899368	0.607286	0.647475	1.02504	0.859899	3.20835		-5.77848	-5.31854	-0.344549	-0.941794	-5.82633	-4.80471	0.988676		1.1	1.15	1.15	0.85	1.06	1.15	1.87		-121.815	-104.041	-103.23	-94.9459	-132.861	-103.23	0.0839605		0.94541	0.751762
Ahr		1.1391	1.03937	1.19236	1.44545	1.5811	2.31745	0.819938		-5.03249	-5.75686	-4.14153	-1.05732	-0.598048	0.947903	-3.74202		0.99	1.19	1.17	1.28	1.13	1.65	1.34		-4.09963	-2.47198	-2.62315	-1.26842	-3.19306	0.753405	-0.664077		0.652304	0.584291
Ahrr		0.94311	0.920514	4.6653	58.7683	168.668	332.514	154.965		-5.69067	-5.46452	0.999651	1	1	1	1		0.94	0.95	2.68	14.98	28.51	54.73	51.15		-3.844	-3.90415	0.999915	1	1	1	1		0.919209	0.999618
Ahsa2		1.06843	1.127	1.01932	0.759028	0.900932	1.13856	0.820933		-5.21017	-3.6199	-5.77848	-0.0163551	-4.37259	-3.29216	-1.43108		0.96	0.94	0.92	0.9	0.75	0.74	0.57		-3.75891	-3.29695	-2.53269	-1.98113	0.852795	0.888755	0.999899		0.377108	0.315011
Ahsg		0.840635	0.809634	0.739854	0.558165	0.526542	0.631922	0.14596		-4.80471	-4.06285	-2.76264	0.11345	0.050408	-0.83086	0.999923		1.02	0.98	0.84	0.67	0.65	0.62	0.31		-0.898086	-0.914289	0.224689	0.977562	0.988076	0.996279	1		0.963111	0.952242
AI182371		0.875008	1.00678	0.922719	0.801516	0.853243	0.493441	0.0908498		-4.77056	-5.84638	-5.34428	-2.88376	-4.41027	0.923064	1		0.99	0.99	0.93	0.87	0.8	0.57	0.19		-0.221021	-0.216999	-0.0294171	0.307795	0.710973	0.999174	1		0.983181	0.866554
AI314278		1.3162	0.841115	0.841115	1.0048	1.08353	1.15508	2.39829		-2.80291	-4.10228	-4.10228	-5.8482	-5.5085	-4.55818	0.969526		1	1	1.05	1	1	1.71	3.54		-4.21299	-4.21299	-3.91187	-4.21299	-4.21299	0.983294	1		0.936194	0.573936
AI413582		0.906294	0.793714	0.86592	0.992109	0.954519	1.22029	2.14027		-3.25114	0.58567	-1.02801	-5.82014	-5.15289	0.228919	0.999993		0.92	0.94	0.76	0.86	1.08	1.51	1.84		-0.0294171	-0.121979	0.790315	0.322388	-0.0414675	0.972712	0.999302		0.905807	0.511923
AI429214		0.93783	1.05968	1.08561	1.01604	1.40126	1.22141	1.35295		-5.67539	-5.67539	-5.5085	-5.83653	-2.52358	-4.10228	-2.52358		1.09	1.29	1.26	1.27	1.15	1.56	1.68		-0.49572	0.826257	0.762116	0.800238	0.0706252	0.997463	0.999657		0.484877	0.0946531
AI463229		1.17916	1.0169	1.05868	1.27702	1.67401	1.42026	0.483767		-4.06285	-5.82014	-5.55004	-2.06289	0.46221	-0.43285	0.964053		0.91	0.83	0.71	1.02	1.1	0.93	1.11		-21.1493	-11.3615	-1.50373	-25.8321	-21.0065	-23.5736	-20.7172		0.0386107	-0.698824
AI467606		0.897023	0.978959	1.06504	1.41895	1.23051	1.45455	2.71718		-5.36948	-5.82633	-5.64283	-1.737	-4.25807	-1.43108	0.971943		0.91	1.19	0.98	1.2	1.53	1.6	2.31		0.0480072	0.442932	-0.205204	0.470034	0.979998	0.991202	0.999995		0.927669	0.690537
AI504432		1.35624	1.08647	1.28397	1.6615	1.62317	1.57647	4.41378		-1.23917	-5.12351	-1.6327	0.762955	0.48167	0.58567	0.999991		1.12	1.01	0.93	1.27	1.12	1.39	1.28		0.0147721	-0.221021	-0.117213	0.503052	0.00184748	0.771231	0.522368		0.445859	0.748545
AI661453		1.0681	1.01766	0.793917	0.808308	1.09254	1.02434	0.29955		-5.60764	-5.82633	-3.00569	-3.33319	-5.41816	-5.80562	0.998608		1.07	1.02	0.94	0.81	0.77	0.88	0.49		-0.0920246	-0.203033	-0.107405	0.607075	0.786599	0.204838	0.999963		0.791243	0.596291
AI987944		0.981124	0.948719	1.03714	0.929787	1.00281	0.788522	0.561404		-5.69067	-4.44767	-5.12351	-3.45624	-5.84638	0.82726	0.999956		0.97	0.97	0.87	0.91	0.75	0.77	0.72		-0.195806	-0.205204	0.160939	-0.00452862	0.767263	0.67699	0.854668		0.600077	0.588461
Aicda		1	1	1	1	1	1	2.12026		-5.84966	-5.84966	-5.84966	-5.84966	-5.84966	-5.84966	1		1	1	1	1	1	1.05	1.78		-0.22329	-0.22329	-0.22329	-0.22329	-0.22329	-0.0758793	0.999993		0.997965	0.992729
Aif1		1.08376	1.68306	1.44919	2.01522	1.91338	1.89971	7.97007		-5.52958	0.187228	-1.14697	0.797518	0.48167	0.676539	0.999995		0.96	1.23	1.13	1.58	1.82	2.13	2.9		-0.84038	0.414354	-0.233703	0.990307	0.999514	0.999984	1		0.855494	0.925567
Aifm1		1.03213	0.962464	0.996923	0.970346	1.04261	1.12973	0.598103		-5.60764	-5.41816	-5.84638	-5.56988	-5.44164	-2.60273	0.995387		1.02	1.01	1.01	1.07	0.99	1.03	0.9		-0.152628	-0.209184	-0.210993	0.351375	-0.218192	-0.117213	0.696726		0.80669	0.731852
Aifm2		1.21076	0.884747	0.890282	0.774065	0.643248	0.725677	0.546309		-2.32843	-3.66068	-3.86329	-0.455612	0.743654	0.319069	0.986923		1.08	1.02	1.08	1.16	0.96	0.9	1.08		-2.80109	-4.02165	-2.53269	-0.434189	-3.55828	-1.82846	-2.6531		0.248804	0.297446
Aifm3		1.01825	1.18436	0.831916	1.15283	1.51883	1.56133	0.552263		-5.82014	-3.49722	-3.16916	-4.06285	-0.0511732	0.472021	0.886736		1.09	1.09	1.1	1.17	1.18	1.24	0.97		-0.472462	-0.483333	-0.394737	0.25502	0.274891	0.625745	-0.846161		0.911566	0.230953
Aig1		1.00663	1.07024	1.38553	1.55775	2.07541	3.14245	2.10699		-5.84382	-5.12351	0.255676	0.834016	0.990586	0.999981	0.997321		0.94	1.01	1.03	1.29	1.52	2.45	2.57		-3.24554	-4.05488	-3.90415	0.788595	0.997468	1	1		0.862387	0.751783
Aim2		1.12145	1.09354	1.1558	1.90289	1.23715	1.76208	16.6045		-5.21017	-5.36948	-4.66591	0.700545	-3.94355	0.452237	1		1.17	1.02	1.35	1.66	1.34	1.67	3.06		0.300479	-0.215683	0.80117	0.990503	0.786599	0.990974	1		0.954112	0.755633
Airn		1.53248	1.68922	1.63948	2.44237	3.92686	8.58511	6.39152		-1.98887	-0.525567	-0.777119	0.840519	0.983597	0.999958	0.99975		1.13	1.26	1.36	1.45	1.51	2.6	4.83		-0.794926	-0.265178	0.126988	0.400118	0.54827	0.997728	0.999999		0.717656	0.926034
Ajap1		1.02719	1.15144	1.00208	0.903474	1.08794	0.983256	1.12875		-5.80562	-4.4848	-5.8493	-5.09364	-5.41816	-5.82633	-4.80471		1.1	1.2	1	1.15	1.1	1.36	1.55		0.00184748	0.442932	-0.222722	0.234283	-0.00452862	0.849049	0.976334		0.333943	0.421458
Ajuba		1.01382	1.11398	0.962932	0.883942	1.3284	1.48855	1.33167		-5.83653	-5.03249	-5.745	-4.83848	-2.52358	-0.455612	-1.95219		1.18	1.11	1.01	0.94	1.19	1.54	1.98		-0.140571	-0.547063	-0.927357	-0.780964	-0.0481741	0.93308	0.998799		0.732704	0.863111
Ak1		1.32135	1.02847	0.877197	0.956371	0.821172	0.573322	0.705679		-1.737	-5.76802	-4.25807	-5.64283	-3.25114	0.846777	-0.240255		0.67	0.93	0.83	0.73	0.82	0.98	1.54		0.625745	-0.828312	-0.360708	0.294475	-0.303306	-0.928848	0.685697		-0.583957	0.123167
Ak2		0.897318	0.981129	0.923778	0.798002	0.819103	0.550362	0.366589		-3.82298	-5.75686	-4.41027	-0.180848	-1.17742	0.997717	0.999995		1.02	0.97	1	1.02	1.04	0.95	0.71		-0.815582	-0.709345	-0.933329	-0.802205	-0.655669	-0.326353	0.999956		0.816821	0.607083
Ak3		0.931619	0.797712	0.927336	0.85826	0.92397	0.60493	0.222346		-4.77056	0.000691798	-4.41027	-1.70198	-4.55818	0.992484	1		0.95	1.07	1.01	0.93	0.88	0.67	0.39		-0.394737	-0.25696	-0.916954	-0.0367318	0.612795	0.999989	1		0.919223	0.605393
Ak4		1.15553	0.836226	0.989568	0.709766	0.651827	0.493836	0.242805		-4.80471	-4.02324	-5.84054	-1.30203	-0.803846	0.8528	0.999682		0.91	0.85	0.85	0.83	0.78	0.66	0.85		-0.163831	0.56489	0.543118	0.728105	0.937487	0.999213	0.571982		0.516108	0.628159
Ak7		1.08866	1.05283	1.11725	1.21441	1.24009	1.24358	3.19002		-5.21017	-5.55004	-4.59442	-2.72248	-2.76264	-2.1755	0.999853		1.23	0.99	1.05	1.22	1.03	0.98	1.54		0.503052	-0.220203	-0.156603	0.48336	-0.205204	-0.207255	0.970024		0.849898	0.561512
Ak8		1.06051	0.895696	0.885065	1.08276	0.9177	1.21103	5.52		-5.62556	-4.9374	-4.77056	-5.36948	-5.3941	-3.49722	0.999988		1.11	1	1.07	1.19	1.27	1.12	1.71		-0.383435	-0.933727	-0.683054	0.204132	0.650676	-0.326353	0.998368		0.934131	0.56222
Akap1		0.816168	0.937166	0.840593	0.798591	0.833387	0.663533	0.210613		-2.84329	-5.34428	-3.04648	-1.87952	-3.29216	0.48167	0.999998		0.96	0.99	0.91	0.9	0.89	0.71	0.46		-3.34725	-4.02165	-0.86301	-0.434189	0.0775754	0.99989	1		0.975219	0.808234
Akap12		0.933548	0.734717	1.00185	0.9617	0.715255	0.794744	2.61337		-5.62556	-2.06289	-5.8493	-5.75686	-2.1755	-3.33319	0.976216		0.98	0.96	1.2	1.13	1.31	1.34	2.09		-0.209184	-0.126651	0.67699	0.322388	0.916892	0.947061	0.999999		0.898141	0.440018
Akap13		0.881399	0.856262	1.02087	0.83383	0.901427	0.621331	0.442205		-4.18059	-3.08733	-5.78824	-2.40599	-4.66591	0.861408	0.998433		1.03	1	1.04	0.95	0.92	0.83	0.64		-0.171443	-0.223037	-0.156603	-0.107405	0.0547982	0.701528	0.998561		0.945324	0.871331
Akap17b		1.43708	1.08705	1.02258	0.757641	1.10728	0.584451	0.240461		-1.6327	-5.41816	-5.82014	-2.36712	-5.31854	0.366329	0.999651		0.91	0.9	0.69	0.77	0.69	0.55	0.47		0.0147721	0.0893762	0.938298	0.755052	0.942199	0.998878	0.999942		0.860306	0.214384
Akap5		1.04842	0.987573	1.0238	0.840902	1.08482	0.878836	0.361494		-5.46452	-5.81324	-5.73244	-1.77227	-4.80471	-3.08733	0.999985		0.73	0.72	0.67	0.79	0.7	0.71	0.58		0.295152	0.427204	0.769074	-0.640131	0.529028	0.448899	0.970097		0.640849	-0.00775139
Akap6		0.986696	0.689889	1.26316	1.23673	1.55984	2.11012	3.14921		-5.84382	-2.48422	-4.18059	-4.44767	-2.13776	0.410673	0.948964		0.87	0.87	0.73	0.82	1.08	1.25	1.87		0.24902	0.241652	0.899987	0.565883	-0.0473882	0.666806	0.999603		0.941738	0.354686
Akap8l		0.873611	1.0014	0.976931	0.963675	0.973149	0.968971	0.564667		-1.5307	-5.8482	-5.58908	-5.21017	-5.56988	-5.36948	0.999888		0.85	0.91	0.99	1	0.9	0.81	0.75		-10.3	-34.0111	-67.0122	-67.2933	-30.8696	-1.8276	0.691606		0.70755	0.602836
Akna		1.14194	1.09456	1.12126	1.5497	1.16387	1.57984	6.23832		-4.83848	-5.23805	-4.90484	0.000691798	-4.55818	0.143618	0.999994		1.03	1.1	1.08	1.45	1.51	2.21	2.5		-0.1904	0.0964039	-0.0232909	0.976892	0.989752	0.999998	1		0.771009	0.766809
Akr1a1		0.91722	1.0303	0.93522	1.04201	1.17876	1.37568	1.21962		-4.41027	-5.60764	-4.73604	-5.3941	-1.98887	0.753482	-0.598048		1.14	1.16	1.26	1.33	1.51	1.65	1.61		0.644564	0.810724	0.983385	0.998368	0.999991	1	0.999999		0.926173	0.447954
Akr1b10		0.928383	1.07158	1.13162	1.24524	1.10106	1.24149	9.79358		-5.60764	-5.58908	-5.0633	-3.66068	-5.44164	-3.70139	0.999997		0.99	0.97	1.01	1.26	1.44	1.42	2.57		-0.221021	-0.200742	-0.222281	0.715617	0.955711	0.945881	1		0.940887	0.592699
Akr1b3		1.12596	1.15686	1.26125	1.35833	1.32216	1.50553	3.65844		-4.59442	-3.70139	-1.737	-0.455612	-1.36601	0.48167	0.999976		1.02	1	1.06	1.31	1.45	1.61	2.54		-92.3358	-93.8291	-80.714	-5.18368	0.263175	0.934095	0.999999		0.950498	0.874767
Akr1b7		0.83255	0.961823	0.970937	0.956107	0.83255	1.02199	1.92206		-4.41027	-5.75686	-5.79728	-5.73244	-4.41027	-5.82014	0.688757		0.89	0.95	0.8	0.89	0.83	1.23	1.94		0.190156	-0.144369	0.724747	0.190156	0.565883	0.651137	0.999918		0.95877	0.592095
Akr1b8		1.2209	1.061	1.30676	1.50148	0.998543	1.05173	5.19248		-4.73604	-5.7192	-3.66068	-1.87952	-5.84966	-5.75686	0.99858		0.88	0.96	1.02	0.91	1.11	1.49	3.41		-0.428369	-0.890282	-0.925669	-0.683054	-0.597903	0.845084	1		0.954133	0.403352
Akr1c12		0.839059	0.85624	0.929526	0.864034	0.775468	0.469342	0.36199		-2.1755	-2.21345	-4.77056	-2.48422	-0.455612	0.99957	0.999988		1.02	1.11	1.04	0.97	0.89	0.63	0.61		-3.72192	0.0614343	-2.97377	-3.49089	0.333367	1	1		0.959256	0.786554
Akr1c14		0.864729	1.11989	1.00192	1.05294	1.26127	1.35523	0.314038		-4.44767	-4.73604	-5.8493	-5.60764	-2.88376	-1.1168	0.999519		0.99	0.96	0.96	1.11	0.9	1.22	1.36		-0.220203	-0.167894	-0.181428	0.0279149	0.0213171	0.456556	0.821574		-0.55583	0.925104
Akr1c18		1.46854	1.42461	1.03921	1.19232	1.11271	1.08852	1.15723		-1.59844	-1.46402	-5.75686	-4.25807	-5.31854	-5.44164	-4.70115		1	0.88	1.22	0.96	1.01	1.31	1.93		-4.10594	-2.44151	-1.10157	-3.87498	-4.10199	0.0285183	0.998196		-0.420274	-0.420444
Akr1c19		0.716206	0.896599	0.913924	0.891241	0.741604	0.740355	1.31816		-1.737	-5.03249	-5.26541	-4.9374	-2.25159	-1.70198	-2.10022		1.06	1.1	1.03	1.04	0.88	0.98	1.53		-0.472005	0.0361059	-0.871835	-0.83056	0.540786	-0.960096	0.999974		0.930424	0.324278
Akr1c20		1.01234	1.29113	0.699795	1.00688	1.22038	1.14911	0.0880956		-5.8482	-5.00123	-4.29649	-5.8493	-5.41816	-5.58908	0.995746		1.01	0.94	0.76	0.73	0.62	0.38	0.11		-0.222722	-0.167894	0.470034	0.612761	0.903977	0.999782	1		0.637643	0.386291
Akr1c6		0.882743	1.07689	0.682728	0.860011	0.965357	0.647228	0.0667645		-5.56988	-5.7192	-3.21014	-5.34428	-5.82633	-2.64252	0.999926		0.95	0.95	0.81	0.67	0.6	0.46	0.19		-3.62248	-3.62248	-0.11172	0.957222	0.996552	0.999996	1		0.824057	0.468437
Akr1d1		0.952098	1.07926	0.886327	0.857167	1.10663	0.415975	0.125165		-5.78824	-5.67539	-5.41816	-5.15289	-5.58908	0.630188	0.999676		0.91	1.01	1.08	1.13	0.91	0.78	0.16		-0.131227	-0.221714	-0.160473	-0.070335	-0.126651	0.307795	1		0.834947	0.901782
Akr1e1		0.978414	0.968944	0.92506	0.834898	1.16221	1.0173	0.646923		-5.7192	-5.52958	-4.10228	-0.573606	-1.91574	-5.745	0.986373		0.96	0.93	0.92	0.9	0.87	0.79	0.66		-0.0867257	0.117679	0.300479	0.422241	0.696726	0.963913	0.999908		0.560993	0.512109
Akr7a5		0.926495	1.06099	0.883718	0.940298	1.04872	0.907267	0.303024		-5.12351	-5.31854	-3.82298	-5.26541	-5.56988	-4.4848	0.999988		1.12	1.1	1.1	1.11	1.2	0.99	0.56		-0.222062	-0.405996	-0.394737	-0.372091	0.351439	-0.928848	0.999655		0.965374	0.687709
Akt1		0.941563	1.16775	0.895399	0.887437	0.793894	1.17586	2.25178		-5.31854	-2.56308	-3.86329	-3.6199	-1.20815	-2.32843	0.99957		1.08	1.03	0.99	0.94	1.02	1.09	1.74		-61.2615	-87.7844	-93.7313	-69.6496	-90.1517	-56.1208	0.999871		0.969138	0.585879
Akt2		0.904868	0.895891	0.938959	0.760706	0.825926	0.667232	0.437137		-0.69866	0.0823858	-2.32843	0.998052	0.899716	0.999979	1		1.05	1.05	1.01	0.94	1.01	0.89	0.74		-30.27	-29.514	-35.7307	-27.2954	-35.7857	-12.3716	0.908839		0.976949	0.524416
Akt3		0.90617	0.911061	1.28115	1.422	1.00701	1.06625	4.45119		-5.31854	-5.26541	-2.72248	-1.05732	-5.84638	-5.56988	0.999873		0.97	1.05	1	1.18	1.26	1.58	2.05		-3.94443	-3.70282	-4.10594	-1.02041	0.124743	0.987473	0.999976		0.84137	0.259375
Alad		1.39462	1.2041	0.692209	0.848907	0.978835	1.02591	0.411924		-3.25114	-4.66591	-2.32843	-4.90484	-5.83653	-5.82633	0.789355		1	1.04	1.02	0.87	0.9	0.71	0.52		-0.932133	-0.802205	-0.901706	0.224689	-0.128958	0.990052	0.999998		0.64413	0.124085
Alas1		0.70033	0.575748	0.498034	0.265845	0.186552	0.8182	0.482779		-5.3941	-4.59442	-3.98347	-1.27046	-0.724526	-5.65944	-3.82298		1.14	1.07	1.21	0.74	1.15	0.81	5.08		-0.156603	-0.205204	-0.0758793	0.0964039	-0.14855	-0.053237	0.999174		-0.0484123	0.0438024
Alas2		1.12833	0.927249	0.863103	0.889594	1.02801	0.759302	0.249509		-4.87186	-5.34428	-4.14153	-4.70115	-5.79728	-1.59844	0.999937		1.06	1.03	0.92	0.69	0.85	0.61	0.09		-0.886102	-0.919426	-0.83443	0.313766	-0.597903	0.685697	1		0.937128	0.834582
Alb		1.7512	1.26968	1.46372	1.21915	1.22498	1.62176	0.680042		-1.08692	-4.14153	-2.36712	-4.63033	-4.80471	-1.27046	-2.32843		0.91	0.95	0.83	0.77	0.8	0.82	0.4		-0.326353	-0.758366	0.57899	0.889027	0.752228	0.592759	1		0.820347	-0.103412
Alcam		0.989939	0.905437	1.17023	0.855523	0.771563	0.568704	0.637884		-5.83179	-4.18059	-2.44502	-2.48422	-0.647784	0.985203	0.914791		0.87	0.89	0.93	0.87	0.72	0.7	1.08		-0.0942098	-0.210415	-0.617577	-0.082665	0.918146	0.955836	-0.597903		0.220731	0.34837
Aldh16a1		0.93465	0.960692	0.897258	1.11342	1.07004	1.20513	0.747977		-5.15289	-5.52958	-3.90349	-3.94355	-5.15289	-1.6327	0.201335		1.09	1.13	1.28	1.53	1.9	2.28	1.09		-13.3531	-10.3248	-2.51556	0.78952	0.997177	0.999944	-13.2649		0.843845	-0.0969081
Aldh18a1		0.982747	0.984635	0.987886	1.22137	1.0782	3.38487	4.95214		-5.80562	-5.81324	-5.82633	-1.70198	-5.12351	0.999992	1		1.09	0.98	1.04	1.06	1.29	2.79	4.12		-0.439478	-0.890282	-0.828312	-0.627261	0.857269	1	1		0.995882	0.665586
Aldh1a1		0.946368	1.21853	0.867071	1.2675	1.19161	1.09967	0.693246		-5.70527	-3.94355	-4.77056	-3.29216	-4.55818	-5.34428	-1.33388		0.99	1.01	0.94	0.93	0.76	0.6	0.69		-0.209184	-0.214242	0.14643	0.204838	0.993868	0.999999	0.999858		0.219939	0.306742
Aldh1a2		0.935559	0.797149	0.88834	0.790998	1.03719	0.957479	1.53392		-5.52958	-2.48422	-4.66591	-2.32843	-5.745	-5.67539	0.242399		1.34	1.26	1.29	1.09	0.97	1.31	2.14		0.357911	-0.390803	-0.0398737	-3.19306	-3.94443	0.124743	0.99988		0.850396	0.231682
Aldh1b1		1.10714	1.01798	0.935996	1.19403	1.41923	1.30492	1.05036		-4.87186	-5.80562	-5.31854	-2.88376	-0.30203	-0.998986	-5.55004		1.04	0.82	0.97	1.25	1.94	2.95	1.47		-0.187524	0.344156	-0.205204	0.463313	0.997156	0.999997	0.875465		0.735952	0.643382
Aldh1l1		1.29767	0.869905	1.04075	1.10164	1.3717	1.1807	0.306319		-3.98347	-5.09364	-5.78824	-5.48681	-3.29216	-4.80471	0.978102		1.07	1.08	1.22	1.31	1.44	1.5	0.51		-0.750541	-0.700707	0.172814	0.56489	0.857269	0.923425	0.999014		0.87065	0.408998
Aldh2		0.953531	0.963391	0.883567	1.0512	1.05814	0.943075	0.4628		-5.44164	-5.52958	-3.12822	-5.29225	-5.29225	-5.09364	0.999699		1.08	1.03	1.08	1.08	1.08	0.9	0.54		-0.210415	-0.802205	-0.152196	-0.128958	-0.140571	0.172814	1		0.926567	0.834433
Aldh3a2		0.9865	1.01136	0.92238	1.09638	1.02009	0.61673	0.375347		-5.84382	-5.84382	-5.56988	-5.48681	-5.83653	-0.750679	0.926149		1.06	1.09	1.09	1.07	0.87	0.6	0.73		-14.1826	-11.5517	-12.145	-13.4405	-7.15323	0.995904	0.502335		0.792867	0.913376
Aldh3b1		1.12368	1.17949	1.22958	1.47129	2.22292	2.63786	10.0072		-2.96497	-0.885752	0.0174999	0.96889	0.999941	0.999999	1		1.07	1.17	1.1	1.79	2.86	3.76	15.02		-0.828312	-0.417207	-0.717853	0.950351	0.999888	0.999998	1		0.999592	0.838836
Aldh3b3		1.10243	1.65291	0.851589	1.79213	1.56389	3.17653	2.38574		-5.09364	0.722883	-3.6199	0.882059	0.215231	0.999759	0.995098		1.05	1.06	1.1	1.5	1.34	2.15	2.31		-0.164237	-0.144369	-0.0354766	0.916892	0.720208	0.999635	0.999891		0.873456	0.719513
Aldh5a1		0.971638	0.967314	0.959699	0.919478	1.09825	0.968748	0.343295		-5.64283	-5.5085	-5.31854	-3.94355	-3.94355	-5.52958	0.999999		0.99	1.06	1.11	1.13	1.06	1.05	0.81		-0.203033	0.219551	0.661636	0.775149	0.212191	0.124829	0.991641		0.855283	0.715563
Aldh6a1		0.954198	0.834608	1.00683	0.902872	0.904417	0.59111	0.204719		-5.65944	-3.04648	-5.84382	-4.77056	-5.00123	0.820241	0.999997		1.02	1.09	1.13	1.2	1.03	0.83	0.45		-3.96892	-1.98113	-0.688231	0.438137	-3.85971	0.547467	1		0.95351	0.641913
Aldh7a1		0.963327	0.920802	0.944207	0.960476	1.19954	0.831591	0.250169		-5.7192	-5.09364	-5.46452	-5.65944	-3.37422	-2.88376	0.999987		1.06	1.09	1.14	1.19	1.28	1.17	0.5		-0.0354766	0.103465	0.422241	0.691871	0.915144	0.58383	0.999999		0.955784	0.699118
Aldh8a1		0.959954	0.888217	0.935462	0.867369	0.918552	0.731061	0.198073		-5.58908	-3.57906	-5.03249	-2.88376	-4.80471	0.410673	1		0.97	0.99	1.01	1.06	0.97	0.89	0.49		-0.131227	-0.214242	-0.210993	0.0964039	-0.126651	0.656413	1		0.968076	0.950376
Aldh9a1		0.736168	0.912077	0.985785	0.916071	1.06422	0.680445	0.357512		0.26875	-4.14153	-5.80562	-4.29649	-5.15289	0.866876	0.999992		1.03	1.05	1.06	1.08	1.06	0.97	0.44		-0.862469	-0.734471	-0.664915	-0.417207	-0.674044	-0.857207	1		0.888052	0.35611
Aldoa		0.872444	1.03914	0.888126	0.926039	0.800407	1.05609	1.78507		-3.16916	-5.5085	-3.29216	-4.63033	-0.970246	-5.18178	0.99435		0.91	1.02	1.04	0.92	0.99	1.03	1.62		-0.383435	-0.914289	-0.822029	-0.504872	-0.927357	-0.886102	0.997661		0.963294	0.720041
Aldob		1.12739	0.858548	1.17321	0.743218	0.690129	0.466428	0.145543		-5.09364	-4.41027	-4.29649	-1.87952	-1.36601	0.921475	0.999995		0.9	0.91	0.82	0.68	0.6	0.5	0.29		0.489399	0.294475	0.980678	0.999993	1	1	1		0.928888	0.685756
Aldoc		1.09582	1.23886	0.86084	0.88231	1.26997	0.875484	0.712694		-5.41816	-3.45624	-4.52164	-4.90484	-3.45624	-4.77056	-1.43108		1.03	1.02	1.01	0.82	0.92	0.84	0.22		-4.04733	-4.07445	-4.09674	-1.7376	-3.5137	-2.16547	1		0.659522	0.636408
Alg11		0.932765	1.04177	0.923386	0.773213	0.80564	0.697433	0.430983		-5.00123	-5.46452	-4.52164	0.0823858	-1.08692	0.80538	0.999905		0.98	0.97	0.95	0.89	0.84	0.75	0.73		-0.156603	-0.070335	0.0964039	0.696726	0.952628	0.999321	0.999794		0.907109	0.95879
Alg12		1.31793	1.22145	1.02124	0.848995	1.25921	0.793425	0.619896		-3.08733	-3.86329	-5.82633	-4.44767	-3.78255	-3.33319	-0.161564		0.97	1.03	0.75	0.73	0.85	0.63	0.71		-0.174882	-0.1904	0.90592	0.934168	0.456556	0.995866	0.962219		0.838431	0.0458874
Alg14		0.85667	0.827712	1.10792	0.959482	0.962849	0.842792	0.592341		-2.21345	-0.777119	-3.49722	-5.3941	-5.52958	-1.23917	0.993994		0.93	1.02	1.04	0.93	0.85	0.89	0.91		0.182831	-0.198333	-0.0414675	0.212191	0.862776	0.58383	0.442932		0.32187	-0.214961
Alg8		1.04642	1.07649	1.1516	1.18717	1.37226	1.4841	1.99285		-5.46452	-4.63033	-2.44502	-1.5307	0.421319	0.901734	0.999281		0.9	1.08	1.03	1.01	1.18	1.18	1.68		0.571914	0.278466	-0.156603	-0.215683	0.873008	0.873008	1		0.966419	0.484997
Alk		0.874844	1.0614	1.01908	2.35558	9.27026	10.526	2.30468		-5.36948	-5.7192	-5.83653	0.694704	0.999741	0.999965	0.650757		1	1	1.07	1.32	1.75	2.43	1.64		-0.22329	-0.22329	-0.0170995	0.920297	0.999858	1	0.999282		0.89873	0.988769
Alkbh1		1.0799	0.98865	1.096	1.08897	1.16779	1.55469	1.41027		-4.87186	-5.82014	-4.18059	-4.37259	-2.68244	0.942261	0.722883		1.14	0.97	1.15	1.19	1.46	1.24	1.61		-0.326596	-0.99922	-0.265178	0.0706252	0.932505	0.391057	0.988353		0.583719	0.777224
Alkbh7		1.10015	1.04176	0.956849	0.869381	1.00558	0.915873	0.611133		-4.52164	-5.5085	-5.46452	-2.88376	-5.84382	-4.44767	0.962538		1.13	0.94	0.93	0.95	1.09	0.91	0.61		-37.2384	-59.0669	-54.0058	-61.6406	-52.1502	-46.6552	0.953881		0.922971	0.823141
Alox12		1.33263	1.45275	1.31828	1.71552	1.46462	1.52032	3.89184		-1.43108	0.11345	-1.08692	0.846777	-0.20039	0.431794	0.999978		1.08	0.9	0.95	0.97	1.12	1.57	1.73		-418.473	-360.342	-441.261	-460.778	-346.783	-6.75915	-0.480872		0.733078	0.554457
Alox5		1.21829	0.976838	0.864906	1.00843	0.962652	1.20406	2.55037		-3.6199	-5.79728	-4.21944	-5.84382	-5.745	-3.41524	0.994234		0.94	1.14	1.15	0.92	1.1	1.25	1.73		-0.750541	-0.233703	-0.163831	-0.617577	-0.504872	0.497323	0.997661		0.868853	0.810716
Alox5ap		1.3384	1.22566	1.09036	1.62435	1.45293	2.11534	6.50908		-2.60273	-3.6199	-5.36948	0.0980311	-1.46402	0.895559	0.999989		1.37	1.32	1.14	1.27	1.55	1.34	1.97		0.929798	0.877883	0.307795	0.790315	0.992836	0.89794	0.999966		0.898529	0.669652
Aloxe3		1.22178	1	1	1.55843	1	1.58818	1.92525		-1.84353	-5.84966	-5.84966	0.907553	-5.84966	0.930549	0.996231		1.04	0.89	0.99	0.95	1.04	1.21	1.43		-3.93147	-2.31913	-4.07445	-3.74062	-3.85971	-0.761928	0.810927		0.792266	0.554372
Alpk1		1.06806	1.04302	1.41856	1.38828	1.07029	1.52178	7.50446		-5.60764	-5.7192	-1.08692	-1.36601	-5.58908	-0.281173	0.999997		0.82	0.92	1.02	1.1	1.13	1.19	1.59		0.294475	-0.617577	-0.921703	-0.536633	-0.314843	0.183316	0.987765		0.881434	0.338472
Alpk3		1.01071	1.15334	1.2632	1.88304	2.97141	0.86382	0.642416		-5.84382	-4.59442	-3.00569	0.738602	0.98745	-4.52164	-0.161564		0.75	0.89	0.95	1.02	1.32	0.89	0.69		0.449762	-0.0758793	-0.187524	-0.218192	0.429171	-0.0590122	0.686964		0.954515	0.178506
Alpl		1.14221	0.9912	0.823449	0.630467	0.875008	2.47841	0.419189		-5.18178	-5.84638	-4.21944	-0.622774	-5.18178	0.926149	0.899716		1	0.89	0.88	0.64	0.76	1.18	1.3		-0.93283	-0.360708	-0.245336	0.976423	0.680055	0.0424005	0.65671		0.317641	0.540404
Als2		0.584176	1.00531	0.786548	0.596294	0.632703	0.659642	0.276553		-0.43285	-5.8482	-3.49722	-0.142536	-1.1168	-1.05732	0.996155		0.99	1.02	0.91	0.81	0.86	0.68	0.38		-0.931236	-0.898086	-0.349289	0.632098	0.193756	0.990052	1		0.80612	0.649001
Als2cl		1.15142	1.15815	0.930291	0.922311	0.94323	0.861292	0.642004		-2.48422	-1.77227	-4.44767	-4.14153	-5.0633	-1.70198	0.980653		0.92	0.92	0.84	0.87	0.74	0.64	0.77		0.358574	0.394216	0.909707	0.786599	0.998638	0.999993	0.994476		0.64678	-0.0539052
Alyref2		1.07081	1.05916	0.925558	1.02249	1.26312	1.0377	0.826332		-5.03249	-5.12351	-4.59442	-5.73244	-0.724526	-5.52958	-1.14697		0.98	1	0.88	0.92	1.05	0.95	0.66		-0.210993	-0.22329	0.336918	0.0547982	-0.112354	-0.0867257	0.995755		0.897601	0.499399
Amacr		0.950286	1.00153	0.979403	0.93725	1.09371	0.656198	0.184609		-5.65944	-5.8493	-5.81324	-5.48681	-5.29225	0.143618	0.999994		1.04	1.01	0.99	0.96	1.05	0.89	0.5		-0.734471	-0.91143	-0.930141	-0.742576	-0.691943	0.0867024	1		0.97547	0.952791
Ambp		1.40106	1.29415	0.777384	0.83295	0.929958	0.760616	0.222191		-3.49722	-4.02324	-4.10228	-4.83848	-5.7192	-3.82298	0.992785		0.97	0.92	0.85	0.81	0.79	0.53	0.26		-0.862469	-0.450531	0.204132	0.612795	0.752228	0.999956	1		0.894134	0.207946
Amdhd1		0.855923	0.812823	0.905812	0.658479	0.589353	0.207125	0.0594165		-4.18059	-2.72248	-4.9374	0.255676	0.56162	0.999992	1		0.87	0.84	0.75	0.66	0.63	0.38	0.13		-0.940867	-0.0753624	0.891356	0.995569	0.998753	1	1		0.968207	0.634009
Amdhd2		1.0349	1.18192	0.913112	0.969671	1.01806	1.13421	1.66292		-5.55004	-1.05732	-3.70139	-5.55004	-5.76802	-2.40599	0.995387		1.12	1.01	1.14	1.08	1.05	1.05	0.95		0.436069	-0.207255	0.535028	0.117679	-0.0590122	-0.0414675	-0.053237		-0.882621	-0.471676
Amer1		1.11989	0.934014	1.00183	0.927142	0.878168	0.715069	0.578118		-3.49722	-4.63033	-5.8482	-4.41027	-2.96497	0.83067	0.996452		1	1.01	1.06	1.1	0.82	0.82	0.77		-0.223037	-0.212679	-0.0108449	0.24902	0.846175	0.867973	0.966326		0.77427	0.800532
Amfr		0.652356	0.888553	0.79218	0.696351	0.662947	0.62519	0.407666		0.988676	-1.80778	0.657375	0.981815	0.984259	0.998433	0.999999		1.06	1.14	1.06	0.93	0.95	0.87	0.83		-0.439478	0.592759	-0.360708	-0.152196	-0.439478	0.644564	0.916317		0.854994	-0.320977
Amh		1.08495	0.867051	0.867051	0.867051	0.867051	1.01392	0.867051		-4.77056	-2.64252	-2.64252	-2.64252	-3.08733	-5.80562	-2.64252		1.12	0.97	0.97	0.66	0.76	0.96	0.73		0.0547982	-0.203033	-0.198333	0.960454	0.750878	-0.178211	0.843257		0.698056	0.427137
Ammecr1		0.992575	1.05175	1.21784	1.43379	1.32477	1.65477	1.73374		-5.83653	-5.23805	-0.803846	0.843678	0.128645	0.986651	0.993994		0.92	1	1.03	1.36	1.11	1.19	1.18		-0.0354766	-0.223227	-0.198333	0.870511	0.0964039	0.422241	0.380034		0.738381	0.672138
Amn		1.0617	0.961396	0.848472	0.848472	1.58954	4.4194	5.77858		-5.67539	-5.745	-4.33466	-4.33466	-0.573606	0.99975	0.999966		1.33	1.33	1.56	1.81	3.55	12.36	34.98		-0.546457	-0.523571	0.700655	0.953855	0.999999	1	1		0.935404	0.752688
Amotl2		0.917637	1.04749	0.775142	0.909827	0.962808	0.752096	0.522658		-4.29649	-5.23805	0.421319	-3.6199	-5.5085	0.657375	0.99957		1.07	1.15	1	0.98	0.92	0.86	0.61		0.132006	0.750878	-0.223227	-0.181428	0.322388	0.790315	0.999998		0.890406	0.225919
Ampd2		1.17534	1.14749	0.915212	0.838476	1.06196	0.685777	0.441362		-3.12822	-3.33319	-4.63033	-2.25159	-5.36948	0.637165	0.999177		1	1.03	0.86	0.84	0.85	0.64	0.43		-0.933329	-0.87719	0.294475	0.543118	0.423021	0.999119	1		0.96771	0.519767
Ampd3		0.960236	0.979888	1.00988	1.07202	0.77	1.0355	5.78093		-5.76802	-5.82014	-5.84382	-5.55004	-3.12822	-5.76802	0.99997		0.9	0.93	1.04	1.08	0.89	1.16	1.62		-9.5977	-13.2649	-15.2657	-12.7179	-9.3898	-6.01285	0.991194		0.933009	0.820594
Amt		0.94505	1.10659	0.866671	0.778011	1.05803	0.764966	0.426906		-5.36948	-4.14153	-2.92433	-0.366215	-5.36948	-0.123762	0.999736		1	0.99	0.92	0.79	0.71	0.69	0.38		-0.222722	-0.212679	0.160939	0.916892	0.993371	0.997079	1		0.803219	0.624384
Amy1		0.932262	0.841163	0.959517	0.96205	0.916472	0.955807	0.487557		-5.00123	-1.59844	-5.46452	-5.5085	-4.55818	-5.3941	0.999407		0.96	1.07	0.99	0.89	0.89	0.93	0.47		-0.83056	-0.483888	-1.02034	0.14909	0.245093	-0.472005	1		0.862174	0.633362
Amz1		1.31697	1.07573	1.14666	1.56365	1.65387	3.15478	19.6333		-1.95219	-5.34428	-4.25807	0.431794	0.442099	0.999616	1		1.03	0.78	0.98	1.35	1.49	3.06	4.49		-0.152628	0.945881	-0.187524	0.985805	0.998938	1	1		0.886891	0.51266
Anapc13		0.980215	0.87813	0.883507	0.951646	0.928291	0.791286	0.631126		-5.58908	-0.142536	-0.344549	-4.14153	-3.12822	0.941063	0.999919		0.98	0.89	0.84	0.82	0.88	0.79	0.62		-0.178211	0.436069	0.793983	0.875465	0.577896	0.939623	0.999963		0.910568	0.670281
Anapc15		1.0087	1.13845	1.3259	1.53058	0.944226	0.733806	3.98077		-5.84638	-5.12351	-3.08733	-1.20815	-5.73244	-2.68244	0.996727		1.01	0.88	0.92	0.99	0.89	1.09	1.08		-0.923784	0.0535454	-0.472462	-0.931236	-0.0711428	-0.372091	-0.461527		0.425791	-0.284124
Anapc4		1.13647	1.13437	1.08601	1.08445	1.18778	1.09418	1.79594		-2.48422	-2.02577	-3.78255	-3.86329	-1.08692	-3.49722	0.999519		1.03	0.96	0.98	0.94	1	0.97	1.24		-0.773579	-0.655669	-0.872462	-0.383435	-0.931236	-0.742576	0.953712		0.972141	0.710219
Angel2		0.938395	0.991417	0.963263	0.976295	1.00518	0.981174	1.6284		-5.03249	-5.83179	-5.46452	-5.69067	-5.84382	-5.745	0.98745		0.97	0.99	1	1.03	1	0.98	1.09		-0.802205	-0.90838	-0.931236	-0.815582	-0.93283	-0.898086	-0.163831		0.895917	0.988112
Angpt1		0.646536	0.906559	1.24282	1.18408	1.1575	1.34786	2.56815		-0.885752	-5.26541	-3.49722	-4.29649	-4.87186	-2.13776	0.975213		1	0.88	0.88	0.95	1.09	0.96	1.24		-0.933628	-0.536633	-0.587919	-0.862469	-0.773579	-0.898086	-0.082665		0.74548	0.408023
Angpt2		1.38758	1.44101	1.12841	1.44009	1.21263	1.23388	1.82745		-2.13776	-1.1168	-4.96953	-1.1168	-4.18059	-3.53816	0.608509		0.61	0.77	0.85	1.02	1.13	1.16	2.03		0.9998	0.910608	0.448532	-0.894277	0.0424005	0.369812	1		0.680918	0.185446
Angptl3		0.927292	0.999544	0.791465	1.35093	1.28925	2.17559	0.461388		-5.67539	-5.84966	-4.02324	-3.12822	-4.10228	0.615862	0.608509		0.91	0.98	1.04	1.21	1.07	1.37	0.6		-0.60779	-0.914289	-0.886102	0.0535454	-0.750541	0.674336	0.973982		0.905023	0.934116
Angptl6		0.842838	1.07225	0.900319	0.876714	0.956796	0.861577	0.494486		-4.33466	-5.5085	-5.09364	-4.70115	-5.73244	-4.41027	0.889008		1.01	0.93	0.98	1	1.15	0.95	0.36		-0.216999	-0.0758793	-0.205204	-0.222722	0.241652	-0.131227	1		0.854328	0.843053
Angptl8		2.35192	1.76798	0.692897	0.766949	1.46103	1.71203	0.449504		-3.12822	-4.14153	-5.0633	-5.44164	-5.18178	-4.29649	-2.92433		1.09	0.72	0.45	0.39	0.49	0.71	0.4		-0.198333	0.0893762	0.763244	0.875465	0.682003	0.117679	0.854668		0.920233	-0.45348
Ank		0.877885	1.05933	1.04495	0.858505	0.965424	0.979463	0.409434		-2.40599	-4.73604	-5.18178	-1.14697	-5.48681	-5.69067	0.999997		0.89	1.03	0.98	0.83	0.8	0.95	0.66		0.274891	-0.83443	-0.894277	0.841904	0.940277	-0.547063	0.999916		0.881585	0.646504
Ank1		0.989196	0.933477	1.04132	0.928214	1.24178	0.572176	1.28036		-5.83653	-5.21017	-5.62556	-5.09364	-2.21345	0.943436	-1.08692		0.68	0.79	0.92	0.79	0.69	0.78	1		0.926773	0.473301	-0.597903	0.481392	0.923425	0.543118	-0.93283		0.279062	-0.104031
Ank2		0.954466	1.13852	1.5347	1.27291	1.73759	0.846311	14.259		-5.79728	-5.34428	-2.13776	-4.29649	-1.46402	-5.0633	0.999981		1.07	1.02	0.96	0.97	0.95	0.82	0.61		-0.0354766	-0.210993	-0.135706	-0.193161	-0.102366	0.67699	0.998938		-0.863483	0.472951
Ankdd1a		0.83255	0.83255	0.83255	0.994566	0.83255	1.15196	4.99618		-4.10228	-3.74202	-3.74202	-5.8482	-4.10228	-4.4848	0.999967		1	1	1	1	1	1	1.33		-0.22329	-0.22329	-0.22329	-0.22329	-0.22329	-0.22329	0.999769		0.996879	0.941574
Ankdd1b		1.8327	1.6833	1.40393	1.78926	1	1.81242	1.39694		0.903712	0.877194	0.0340713	0.941063	-5.84966	0.950004	-0.0163551		1.18	1.08	1	1.21	1.13	1.09	1.04		0.634999	0.0547982	-0.22329	0.720208	0.358574	0.132006	-0.126651		0.367059	-0.0368589
Ankfy1		0.995806	0.939595	1.09136	1.04777	1.03132	1.07471	1.8193		-5.84054	-3.45624	-2.02577	-4.37259	-5.29225	-2.88376	0.999996		1.04	1.17	1.22	1.2	1.17	1.37	1.44		-3.05764	0.706965	0.947685	0.912377	0.769074	0.999658	0.999972		0.750139	0.531455
Ankle1		1.00762	1.39697	1.51512	1.67735	1.32438	2.39164	4.2819		-5.84638	-1.08692	-0.161564	0.491161	-2.40599	0.981048	0.999901		0.97	0.86	0.98	1.01	1.08	1.76	2.88		-0.203033	0.278466	-0.214242	-0.222281	-0.0590122	0.997709	1		0.978565	0.54963
Ankrd1		1.34722	1.2037	1.21821	1.51493	1	2.21712	7.41118		-3.33319	-4.4848	-4.29649	-1.33388	-5.84966	0.767562	0.999945		0.93	0.75	0.79	0.8	0.82	0.93	2.5		-0.750541	0.625745	0.369812	0.274891	0.0867024	-0.734471	0.999983		0.990955	-0.0138392
Ankrd12		1.15707	1.19299	1.21748	1.44	1.41481	2.68557	3.5728		-2.96497	-1.59844	-1.08692	0.797518	0.536306	0.999984	0.999999		0.87	0.97	0.91	1.22	1.08	1.32	1.95		0.0345637	-0.210993	-0.112354	0.212191	-0.144369	0.470034	0.986153		0.945852	0.575757
Ankrd13a		0.942056	0.914598	0.88584	1.01502	0.952965	1.33441	1.92686		-4.77056	-3.29216	-1.98887	-5.75686	-5.12351	0.858594	0.999932		0.97	0.95	0.97	0.95	1.04	1.21	1.34		-0.152628	0.0547982	-0.131227	0.0147721	-0.0414675	0.931282	0.997581		0.951263	0.868848
Ankrd13b		1.06816	1.15509	1.08214	0.99949	1.0035	1.29327	1.15271		-5.03249	-2.32843	-4.4848	-5.84966	-5.84638	0.172908	-2.40599		1.1	1.07	1.14	1.04	1.04	1.33	1.93		0.0480072	-0.070335	0.226915	-0.178211	-0.174882	0.837289	0.999822		0.454074	0.754087
Ankrd13d		1.07123	1.30536	1.23331	1.47202	1.31624	1.51413	4.94803		-5.36948	-0.970246	-2.10022	0.399853	-1.33388	0.56162	0.999999		1	0.77	0.92	1.16	1.15	1.26	1.29		-16.262	-2.34106	-13.4405	-8.76828	-9.49373	-3.48752	-2.3985		0.542738	0.823104
Ankrd23		0.963518	0.934238	0.59767	0.924935	0.879034	0.799525	0.827848		-5.70527	-5.29225	0.846777	-5.12351	-4.37259	-1.87952	-2.64252		1.06	1.06	0.93	0.99	0.83	0.9	0.97		-0.102366	-0.112354	-0.0170995	-0.218192	0.565883	0.124829	-0.198333		0.457054	0.0627902
Ankrd24		1.00409	1.14718	1.04188	0.990792	0.884522	1.03424	2.18245		-5.8493	-4.87186	-5.75686	-5.84382	-5.21017	-5.78824	0.866876		0.83	0.75	0.8	0.88	0.78	0.78	0.87		0.738047	0.956699	0.867973	0.422241	0.916892	0.913364	0.463313		0.45653	-0.494753
Ankrd28		1.04922	0.959478	0.957063	0.928138	0.91446	0.936075	0.472448		-5.31854	-5.34428	-5.29225	-4.37259	-4.18059	-4.66591	0.999916		0.96	0.91	0.99	0.92	0.86	0.72	0.79		-3.64314	-2.25772	-4.06844	-2.50237	-0.616395	0.968514	0.725205		0.493002	0.612923
Ankrd29		1.03894	1.04654	1.131	1.15949	0.994692	0.986775	2.48756		-5.77848	-5.7192	-4.96953	-4.63033	-5.8482	-5.83653	0.967578		1.16	1.14	1.13	1.23	1.29	1.35	1.3		0.344156	0.24902	0.190156	0.634999	0.80117	0.884905	0.818292		0.297462	0.337542
Ankrd33b		0.950882	0.839331	0.894902	0.909527	1.00665	0.448151	0.200013		-5.60764	-2.96497	-4.4848	-4.80471	-5.84638	0.995098	0.999999		1.13	1.07	1.08	0.99	0.78	0.72	0.24		-0.337836	-0.709345	-0.655669	-0.925669	0.57899	0.854302	1		0.852024	0.642419
Ankrd35		0.942498	0.900323	0.967125	1.21814	1.68919	2.0953	0.908357		-5.58908	-4.87186	-5.745	-3.04648	0.500495	0.96889	-5.03249		1.12	1.3	1.35	1.07	1.34	1.06	1.06		0.14643	0.818292	0.899987	-0.053237	0.882603	-0.0972384	-0.0867257		-0.15021	-0.10196
Ankrd36		1.02235	1.24045	1.09204	1.39143	1.79069	2.23897	1.2078		-5.77848	-1.1168	-4.55818	0.452237	0.964053	0.999395	-1.737		0.95	0.95	0.95	1.05	0.95	1.16	0.95		-2.91689	-2.91689	-2.91689	-3.24554	-2.91689	0.109229	-2.91689		0.775389	0.369486
Ankrd42		1.11333	1.231	1.06828	1.23865	1.32097	1.69222	1.27285		-3.53816	-0.180848	-4.63033	-0.0689484	0.388857	0.996452	0.306781		0.99	1.19	1.24	1.31	1.26	1.23	1.53		-0.212679	0.686964	0.846175	0.949354	0.893741	0.818292	0.998909		0.184589	0.525971
Ankrd44		0.94902	0.87638	1.11245	1.28566	0.794283	0.868411	2.85048		-5.7192	-4.87186	-5.18178	-2.92433	-3.70139	-4.73604	0.989353		0.83	0.83	0.99	1.13	0.95	1.14	1.52		0.429171	0.470034	-0.220203	0.124829	-0.14855	0.175519	0.970718		0.882585	0.614492
Ankrd46		0.971265	1.01042	0.933687	0.863624	0.940922	0.945389	0.550456		-5.5085	-5.78824	-3.78255	-0.50197	-4.44767	-4.37259	0.999957		1.07	1.09	1.12	1.12	1.11	1.02	0.76		0.329661	0.535028	0.779015	0.763244	0.696726	-0.14855	0.999603		0.8935	0.602204
Ankrd49		0.925566	0.95542	1.02258	1.01663	1.07002	1.14539	2.18072		-4.66591	-5.31854	-5.7192	-5.77848	-4.9374	-2.40599	0.999901		0.95	0.97	0.98	1.12	1.12	1.14	1.57		-0.815582	-0.901706	-0.916954	-0.417207	-0.461527	-0.268572	0.971999		0.964507	0.92043
Ankrd54		0.871595	0.967012	0.907115	0.859823	0.950824	0.837631	0.664937		-0.478651	-5.03249	-1.5307	0.255676	-4.4848	0.630188	0.999554		0.93	1.03	0.9	0.89	0.93	0.81	0.75		0.153675	-0.167894	0.394216	0.476716	0.14643	0.920297	0.992457		0.894335	0.837748
Ankrd55		0.793023	1.2581	1.1118	1.14816	1.61861	2.77926	8.4891		-4.4848	-4.21944	-5.46452	-5.21017	-1.70198	0.897658	0.999899		1.13	1.05	1.06	1.18	1.16	1.31	2.9		0.117679	-0.156603	-0.131227	0.293151	0.234283	0.701528	0.999999		0.988357	0.867904
Ankrd6		1.02951	0.910843	1.05493	0.962548	1.07512	1.22169	1.68956		-5.745	-4.66591	-5.44164	-5.64283	-5.23805	-1.98887	0.923064		1.17	1.07	1.13	1.1	1.21	1.22	1.95		0.212191	-0.126651	0.0547982	-0.0473882	0.329661	0.380034	0.997888		0.972403	0.865577
Ankrd66		1	1	1	1	1	1.61722	6.29738		-5.84966	-5.84966	-5.84966	-5.84966	-5.84966	0.999993	1		1	1	1	1	1	1.09	1.65		-1.04086	-1.04086	-1.04086	-1.04086	-1.04086	-0.130484	0.999997		0.999753	0.910815
Ankrd9		1.21694	1.31035	1.16047	1.23492	1.37792	1.76265	1.87802		-3.74202	-1.91574	-4.21944	-3.04648	-1.6327	0.722883	0.849817		1.04	1.19	1.03	1.06	1	1.25	1.76		-0.187524	0.278466	-0.203033	-0.156603	-0.223227	0.449762	0.98922		0.845933	0.853335
Anks4b		1.24485	1.00576	0.887153	0.755339	0.918962	0.718935	0.149668		-4.14153	-5.8482	-5.15289	-2.84329	-5.56988	-2.13776	0.999952		0.94	0.77	0.68	0.66	0.57	0.49	0.24		-0.815582	0.294475	0.737968	0.821642	0.966817	0.996379	1		0.94928	0.323985
Anks6		1.0573	0.958921	0.968065	1.01237	0.860156	0.968784	1.61931		-5.3941	-5.52958	-5.64283	-5.82014	-3.16916	-5.65944	0.942261		1.05	0.85	0.98	1.05	0.9	1.07	1.11		-0.171443	0.307795	-0.216999	-0.164237	0.0412617	-0.102366	0.00828164		0.618648	0.210257
Ankzf1		0.868621	1.01496	0.973167	0.877483	1.05581	0.780299	0.617217		-3.00569	-5.79728	-5.67539	-2.88376	-5.31854	-0.0336427	0.974168		0.95	0.95	0.89	0.97	0.92	0.8	0.56		-0.536633	-0.439478	0.489399	-0.802205	0.00871197	0.966009	1		0.828471	0.558229
Anln		1.06871	1.18311	1.06071	1.36147	1.08563	2.22913	6.41707		-5.44164	-3.29216	-5.46452	-0.573606	-5.23805	0.993073	1		1.13	1.11	1.12	1.17	1.22	3.02	4.15		0.285813	0.153675	0.241652	0.496529	0.696726	1	1		0.921374	0.732034
Ano1		0.817384	0.94713	1.04999	0.79809	0.594887	0.699752	1.23735		-4.63033	-5.73244	-5.75686	-4.06285	-1.05732	-2.28992	-4.21944		1.08	1.09	1.12	0.99	0.88	1.13	1.75		-0.766046	-0.717853	-0.547063	-0.928848	-0.483333	-0.515535	0.980678		0.829624	0.0499948
Ano10		1.20859	1.18357	1.21839	1.27918	1.35487	1.53778	1.83431		-0.885752	-0.913629	-0.240255	0.442099	0.644021	0.983597	0.999429		1.04	1.15	1.2	1.24	1.38	1.48	2.44		-0.0920246	0.64581	0.811587	0.90783	0.994758	0.999358	1		0.961082	0.790309
Ano2		1.10381	1.14897	1.09221	1.08001	0.975506	0.934874	0.889742		-3.98347	-2.1755	-3.98347	-4.37259	-5.70527	-4.66591	-2.96497		1	1	1	1.07	1.13	1.33	1.57		-0.22329	-0.22329	-0.22329	0.00184748	0.351375	0.950467	0.998814		-0.918899	-0.172425
Ano6		1.10315	0.972178	1.08041	0.989441	0.904169	1.23938	4.79674		-4.83848	-5.73244	-5.0633	-5.83179	-4.80471	-1.77227	0.999999		0.92	0.94	0.93	0.98	1.09	1.34	2.16		0.0823835	-0.0414675	0.0345637	-0.195806	0.103465	0.947061	0.999999		0.954771	0.955273
Anp32a		0.796821	0.929956	0.988953	0.963216	0.990784	0.529636	0.316687		-2.64252	-5.29225	-5.83653	-5.70527	-5.84054	0.939839	0.999777		0.97	0.92	0.94	0.95	0.86	0.72	0.45		-0.156603	0.197493	0.00828164	-0.0232909	0.634999	0.994619	1		0.906765	0.704916
Anpep		1.33046	1.11504	0.863702	0.955056	0.914571	0.999492	0.777296		-1.30203	-4.55818	-3.70139	-5.58908	-5.12351	-5.84966	-1.36601		1.03	1.16	1.09	0.97	0.87	0.61	0.45		-0.152628	0.618397	0.182831	-0.152628	0.535028	0.999874	1		0.509693	-0.0888921
Antxr1		0.894591	0.762956	1.11786	0.821871	0.914042	1.06119	1.83053		-5.48681	-3.57906	-5.3941	-4.52164	-5.60764	-5.7192	-0.105241		0.98	1.04	1.17	1.08	0.92	1.23	3.05		-0.200742	-0.167894	0.436069	-0.0108449	0.0213171	0.656413	1		0.959635	0.532073
Antxr2		0.993575	1.05818	1.32645	1.65288	2.90357	3.81377	1.36309		-5.84638	-5.62556	-2.06289	0.331165	0.988201	0.999609	-1.59844		1.14	1.08	1.3	1.68	1.9	2.55	2.91		0.56489	-0.117358	0.992736	1	1	1	1		0.539573	0.801102
Anxa1		0.891989	0.885094	0.97528	0.905721	0.865503	1.58954	4.462		-4.83848	-4.44767	-5.78824	-4.90484	-4.29649	0.577791	0.999989		1.03	1.12	1.16	0.99	1.24	2.11	6.27		-0.91143	-0.567669	-0.337836	-0.930141	0.0867024	0.998799	1		0.998703	0.904598
Anxa2		1.19355	0.930377	1.11017	1.08971	0.95146	1.48475	3.76455		-4.21944	-5.46452	-5.09364	-5.31854	-5.70527	-0.455612	0.999631		0.94	0.92	0.94	0.84	1.01	1.38	3.85		-0.121979	-0.053237	-0.126651	0.344156	-0.220203	0.821574	1		0.993677	0.912661
Anxa3		1.0371	0.935871	1.12844	1.33152	1.09464	1.3675	10.9433		-5.77848	-5.55004	-4.9374	-2.1755	-5.41816	-1.737	1		0.91	0.84	1.12	1.03	1.11	1.86	4.22		-0.504872	0.172814	-0.303306	-0.881737	-0.372091	0.999655	1		0.968499	0.611906
Anxa4		1.02944	0.954312	0.942332	0.921483	0.903162	0.932327	1.74527		-5.7192	-5.44164	-5.18178	-4.66591	-4.41027	-4.9374	0.982906		1.01	1.02	1.01	0.95	0.91	0.88	1.01		-0.894277	-0.808973	-0.905138	-0.372091	0.304158	0.680055	-0.886102		0.384009	-0.188646
Anxa5		0.933425	0.884042	1.05332	1.04241	0.892376	0.938612	2.3632		-5.36948	-4.14153	-5.5085	-5.62556	-4.63033	-5.34428	0.997933		1.04	1.11	1.12	1.02	1.06	0.99	1.66		-0.780964	-0.210415	-0.0596451	-0.894277	-0.674044	-0.930141	0.999789		0.972833	0.891596
Anxa6		1.13299	1.01851	1.01562	0.850963	1.02593	0.724232	0.606288		-3.21014	-5.75686	-5.78824	-1.5307	-5.70527	0.767562	0.990192		1.01	1.03	1.03	0.99	0.97	0.88	0.52		-4.09332	-3.90415	-3.85971	-4.09674	-3.82785	-1.07434	0.999998		0.834849	0.791604
Anxa7		0.920102	0.956686	1.01681	0.968291	1.02884	1.11226	1.24925		-4.02324	-5.12351	-5.745	-5.46452	-5.60764	-2.68244	0.388857		1	1.13	1.18	1.16	1.2	1.26	1.78		-4.09332	0.109229	0.763951	0.61527	0.888755	0.983195	1		0.950396	0.0808042
Anxa9		1.21516	1.19326	1.10561	1.147	1.20014	1.10446	2.09004		-1.91574	-1.84353	-4.10228	-3.00569	-2.21345	-4.14153	0.998982		1.08	0.96	0.94	0.99	1	0.96	1.25		-2.91689	-3.77678	-3.46775	-4.09963	-4.10199	-3.68332	0.320817		0.938702	0.816058
Aoah		1.02398	1.30314	1.52567	2.30998	1.49125	3.04266	43.6278		-5.82633	-2.88376	-0.724526	0.9182	-1.49723	0.991327	1		1.08	1.1	1.05	1.26	1.32	1.84	2.49		-3.02988	-2.62315	-3.58005	0.19924	0.667306	0.999791	1		0.879748	0.689831
Aoc1		1.36958	2.83808	1.94387	2.74177	3.03666	4.36877	8.15158		-4.52164	0.452237	-1.23917	0.366329	0.319069	0.9182	0.99548		0.94	0.85	0.87	1	0.94	1.37	2.25		-0.795279	-0.198767	-0.360708	-0.933727	-0.780964	0.668539	0.999822		0.964101	0.494945
Aoc2		1.10811	1.38728	0.990534	1.19905	1.04547	1.21273	2.22168		-4.63033	0.242399	-5.83653	-2.25159	-5.60764	-1.98887	0.998552		1.13	1.15	1.12	1.13	1.04	1.12	2.29		-0.326596	-0.154829	-0.399833	-0.387685	-0.954358	-0.460077	0.999995		0.963002	0.746272
Aox1		1.23786	1.21479	1.04734	1.26299	1.56568	1.73851	0.991159		-2.88376	-2.80291	-5.62556	-1.98887	0.26875	0.8528	-5.84054		1.1	1.12	1.13	1.19	1.14	1.1	1.09		0.442932	0.618397	0.682003	0.921953	0.771231	0.489964	0.387138		0.0383956	0.264364
Aox3		0.847196	0.969293	1.26206	1.32826	1.53231	0.669736	0.283707		-4.59442	-5.78824	-3.16916	-2.28992	-0.913629	-0.69866	0.998523		1.11	1.1	1.08	1.04	1.1	0.77	0.42		0.300479	0.256388	0.0893762	-0.117213	0.226915	0.955711	1		0.823014	0.597912
Ap1m2		1.02482	1.40161	0.81949	1.00804	1.29198	3.89368	5.56417		-5.79728	-0.344549	-2.76264	-5.84382	-2.10022	0.999968	0.999999		0.89	0.84	0.83	0.91	0.87	4.02	11.58		-28.1231	-20.4716	-17.6166	-30.6361	-24.9284	1	1		0.948141	0.867942
Ap1s1		1.04758	0.976763	1.07853	1.04267	1.03653	1.22749	1.54265		-5.15289	-5.62556	-3.82298	-5.15289	-5.41816	0.294301	0.995098		1.05	0.93	0.99	1.02	1.17	1.19	1.67		-29.7059	-24.9284	-35.5439	-35.0728	-5.03975	-3.49936	0.999927		0.952496	0.680132
Ap1s2		0.995782	0.890378	1.15912	1.13624	1.11912	1.03914	6.87361		-5.8482	-4.55818	-3.90349	-4.33466	-4.87186	-5.69067	1		0.99	1.13	1.08	1.2	1.26	1.4	2.74		-0.925669	-0.25696	-0.627261	0.25502	0.543118	0.895935	1		0.976791	0.453968
Ap1s3		1.23419	1.01701	1.11925	1.55892	1.99404	3.73298	3.73231		-1.77227	-5.79728	-3.90349	0.88442	0.990777	0.999999	0.999999		0.97	0.98	1.08	1.13	1.2	1.8	1.71		-0.200742	-0.207255	-0.0414675	0.168221	0.503052	0.999197	0.99777		0.987859	0.763249
Ap2a2		1.04713	1.04701	0.942975	0.934479	0.933026	0.78014	0.700036		-5.36948	-5.23805	-4.90484	-4.59442	-4.80471	0.343073	0.901734		0.99	1.08	1	0.8	0.8	0.68	0.55		-66.9457	-48.658	-67.2828	-3.35738	-3.83695	0.94985	0.99992		0.933245	0.639372
Ap3b1		0.846341	0.862163	1.07912	0.985936	0.997032	0.780469	0.58412		-1.56444	-1.59844	-4.25807	-5.78824	-5.8482	0.421319	0.997576		0.89	1.1	1.04	1.1	1.02	1.09	0.96		0.0117416	-0.523571	-3.32224	-0.456209	-3.91804	-0.812073	-3.13959		0.334729	0.230259
Ap3m2		1.01036	1.04453	1.07795	1.23279	1.17521	1.23243	3.27584		-5.83653	-5.56988	-5.03249	-1.70198	-3.33319	-1.70198	0.999981		1.07	0.99	0.98	1.18	1.16	1.4	1.91		-0.494137	-0.923784	-0.90838	0.497323	0.313766	0.985733	0.999997		0.932966	0.910298
Ap3s1		0.919352	0.953092	1.07727	1.04231	0.963929	0.720385	0.633969		-4.96953	-5.46452	-4.96953	-5.56988	-5.67539	0.319069	0.872135		0.98	1.08	1.08	1.04	1.03	0.74	1.1		-0.898086	-0.198767	-0.314843	-0.734471	-0.83443	0.991268	-0.0596451		0.372261	0.766718
Ap4b1		1	1	1	1	1	1	1.1452		-5.84966	-5.84966	-5.84966	-5.84966	-5.84966	-5.84966	-0.142536		1.09	1.26	1.23	0.96	1.33	1.25	1.51		-0.0294171	0.58383	0.496529	-0.181428	0.759173	0.559805	0.952628		0.701408	0.541868
Ap5b1		0.856085	1.01212	1.10854	1.19768	2.05462	3.07483	2.4916		-2.48422	-5.81324	-3.70139	-1.23917	0.998635	0.999998	0.999977		0.91	1.03	0.91	1.03	1.85	3	3.55		-0.0108449	-0.195806	-0.0108449	-0.198333	0.99777	1	1		0.924459	0.858961
Ap5s1		0.816798	1.06175	0.821493	0.760249	0.666451	0.679548	0.665045		-1.56444	-5.12351	-1.17742	0.158372	0.767562	0.837298	0.88442		0.96	0.94	0.9	0.75	0.87	0.68	0.55		-0.107405	0.00828164	0.387138	0.982714	0.618397	0.998968	0.999998		0.646752	0.796545
Apaf1		1.04514	0.954222	1.17206	1.3848	1.15667	1.42134	5.41162		-5.69067	-5.62556	-3.74202	-0.622774	-4.33466	-0.323155	0.999997		0.8	0.84	0.77	1.08	1.02	1.34	2.38		-0.306664	-1.38273	0.124743	-3.37197	-4.02165	0.438137	0.999992		0.961454	0.271801
Apba1		1.06898	0.905102	1.20438	1.45048	1.24193	1.88102	7.72721		-5.58908	-5.15289	-3.74202	-0.750679	-3.6199	0.78088	0.999998		0.9	0.76	0.75	0.82	1	1.03	1.37		-0.372091	0.761383	0.795309	0.369812	-0.933329	-0.881737	0.868627		0.894685	-0.0042251
Apba2		0.951505	1.0731	0.948516	1.00341	1.06341	0.639478	0.688502		-5.52958	-5.0633	-5.3941	-5.8482	-5.36948	0.843678	0.593415		1.22	0.97	1	1.28	1.16	0.93	0.86		-0.0253201	-0.91143	-0.933329	0.264991	-0.337836	-0.758366	-0.303306		0.626149	-0.219915
Apbb1ip		1.37022	1.10103	1.12615	2.17809	1.53638	2.52649	30.2085		-3.45624	-5.5085	-5.34428	0.577791	-2.1755	0.834016	1		0.76	0.88	1.17	1.4	1.31	1.8	3.38		0.662664	-0.291747	-0.082665	0.857269	0.65671	0.998125	1		0.937013	0.92538
Apcdd1		1.22178	1.17433	1.19369	1	1	1	2.06921		-2.76264	-3.21014	-2.80291	-5.84966	-5.84966	-5.84966	0.990777		0.81	0.92	0.87	0.89	0.9	0.97	1.31		-0.0821226	-0.813021	-0.542495	-0.686427	-0.727521	-1.01068	0.315509		0.873673	0.863492
Apcs		0.71256	1.00219	0.726805	0.625326	0.701936	0.615245	0.269294		-2.40599	-5.8493	-2.1755	-0.410363	-2.21345	-0.281173	0.997624		0.96	0.92	0.75	0.72	0.68	0.4	0.1		-0.881737	-0.750541	0.360664	0.543118	0.737968	0.999776	1		0.864803	0.779467
Apeh		1.07188	1.14042	1.00983	0.986694	0.88133	1.04905	0.884152		-4.02324	-0.858162	-5.79728	-5.745	-1.56444	-4.70115	-1.14697		1.05	1.04	1	0.94	0.99	0.83	0.64		0.0823835	0.0213171	-0.221021	0.24902	-0.205204	0.983541	1		0.549	0.0824496
Aph1b		1.11327	1.10509	1.14269	0.944694	1.04302	1.09353	2.29429		-4.14153	-4.02324	-2.96497	-5.18178	-5.55004	-4.33466	0.999827		1.21	1.04	0.86	0.88	0.92	1.1	0.82		0.80117	-0.140088	0.623982	0.48336	0.204838	0.241652	0.849049		-0.423003	0.549913
Aph1c		1.06921	1.05617	1.07767	1.01	0.832453	1.04868	8.06906		-5.64283	-5.67539	-5.52958	-5.84382	-4.41027	-5.7192	0.999995		1	0.88	0.96	0.9	0.78	1.14	1.35		-0.223037	0.212191	-0.160473	0.103465	0.779015	0.271112	0.895858		0.821337	0.743637
Apip		0.923416	0.945743	0.948776	0.891738	0.867506	0.572181	0.589124		-4.37259	-4.90484	-5.00123	-2.72248	-2.25159	0.998608	0.997576		0.9	1.02	0.99	0.95	0.89	0.71	0.55		-7.25147	-15.8377	-16.2308	-13.3531	-6.01285	0.980242	0.999997		0.935894	0.900343
Apln		1	1	1	1	1	1	1.3226		-5.84966	-5.84966	-5.84966	-5.84966	-5.84966	-5.84966	0.948964		0.89	0.94	1.16	1.25	1.33	1.69	1.93		0.117679	-0.102366	0.278466	0.601338	0.808162	0.995282	0.999603		0.715259	0.474156
Aplp2		0.864549	1.07821	0.978709	0.983719	1.18326	1.04317	0.591182		-4.18059	-5.23805	-5.79728	-5.82014	-3.74202	-5.64283	0.816631		1.01	1.14	1.1	1.09	1.05	1.08	1.17		-0.898086	0.57899	0.204132	0.0646451	-0.547063	-0.105775	0.75684		-0.419615	0.317355
Apoa1		0.870369	0.703421	0.788695	0.41999	0.276842	0.184486	0.0459326		-5.5085	-3.57906	-4.66591	0.242399	0.797518	0.98745	0.999982		0.99	0.9	0.77	0.48	0.44	0.29	0.09		-0.222281	-0.0758793	0.476716	0.995866	0.998521	0.999996	1		0.975115	0.90985
Apoa2		0.88031	1.22422	1.19043	1.26022	1.13692	0.712432	0.201193		-5.03249	-3.57906	-4.10228	-3.08733	-5.00123	-1.33388	0.999931		0.99	1.01	0.96	0.85	0.85	0.66	0.15		-16.2486	-16.2406	-15.9107	-11.1474	-11.4512	-0.86314	1		0.897603	0.889987
Apoa4		0.992644	0.995225	1.2785	0.817907	0.870557	0.950912	1.34459		-5.8482	-5.8482	-3.53816	-4.18059	-5.15289	-5.73244	-2.76264		0.97	0.98	1.14	1.05	0.88	1.17	2.65		-0.210993	-0.214242	0.0547982	-0.184533	0.0547982	0.153675	0.999953		0.726526	0.698771
Apoa5		0.629539	0.644011	0.716364	0.455926	0.349851	0.314028	0.233283		-2.76264	-2.52358	-3.6199	0.0340713	0.527578	0.843678	0.967578		0.94	0.97	0.93	0.86	0.96	0.65	0.71		-0.0473882	-0.1904	0.0345637	0.496529	-0.152628	0.996833	0.981402		0.725541	0.686503
Apob		0.821951	0.907439	0.777296	0.656144	0.707952	0.596203	0.193002		-3.04648	-4.80471	-1.3984	0.518702	-0.478651	0.834016	0.999999		0.98	0.89	0.86	0.82	0.65	0.53	0.35		-4.04733	-2.59309	-1.76781	-0.914724	0.918506	0.998478	1		0.895386	0.81515
Apobec1		0.653054	0.776874	1.18053	0.663839	0.578023	0.455461	3.28085		-2.13776	-3.82298	-4.87186	-1.77227	-0.941794	0.630188	0.973629		0.85	0.8	0.92	0.8	0.85	0.79	1.33		0.307795	0.559805	-0.0590122	0.559805	0.322388	0.64043	0.775149		0.987994	0.738832
Apobec3		1.08687	1.06071	1.18193	1.69332	1.19804	1.81642	10.8303		-5.60764	-5.70527	-4.73604	-0.388152	-4.80471	0.0665121	0.999992		0.81	1.05	1.12	1.35	1.53	1.86	2.8		-1.90728	-14.8991	-9.07848	0.466841	0.969381	0.999815	1		0.888046	0.626514
Apobr		0.940271	0.992821	1.03368	1.17343	1.18226	1.36056	5.55029		-5.29225	-5.84054	-5.64283	-2.44502	-2.72248	0.306781	1		0.99	0.84	1	1.02	1.25	1.66	2.28		-0.214242	0.724747	-0.222722	-0.1904	0.862776	0.999874	1		0.888856	0.62351
Apoc1		1.10623	1.05749	0.803116	0.851129	0.985926	0.50596	0.260082		-5.31854	-5.64283	-3.33319	-4.33466	-5.84054	0.816631	0.99944		0.99	0.78	0.76	0.65	0.61	0.47	0.2		-0.221021	0.710973	0.779015	0.976892	0.989752	0.999931	1		0.91133	0.420889
Apoc2		0.721663	0.966358	0.703822	0.808695	0.739921	0.618934	0.540184		-1.6327	-5.75686	-0.777119	-3.08733	-2.02577	0.354793	0.809201		0.9	1.04	0.81	0.73	0.57	0.78	0.54		-27.2954	-34.6888	-12.5576	-3.24921	0.908839	-8.06652	0.967753		0.688785	0.612565
Apoc3		0.870421	0.853468	0.800431	0.70257	0.635886	0.484824	0.336621		-4.90484	-4.37259	-3.29216	-1.20815	-0.598048	0.869531	0.994684		0.98	1	0.91	0.76	0.76	0.61	0.44		-0.205204	-0.222722	0.14643	0.921953	0.90783	0.999219	1		0.990966	0.961615
Apoc4		0.849977	0.922784	0.784689	0.819763	0.96265	0.811399	0.576912		-3.25114	-4.90484	-0.941794	-1.87952	-5.67539	-1.6327	0.954897		1.01	0.8	0.81	0.74	0.69	0.79	0.61		-1.03707	0.426781	0.363359	0.811761	0.938397	0.525554	0.992128		0.39207	0.172211
Apoe		0.985868	1.17231	0.955403	0.90339	0.912553	0.558577	0.639705		-5.82014	-2.44502	-5.46452	-4.14153	-4.66591	0.987956	0.907553		1.06	0.96	0.91	0.8	0.78	0.55	0.34		-30.4541	-32.639	-23.1542	-2.85757	-1.37078	0.999758	1		0.863851	0.53777
Apof		1.01879	1.09993	0.839159	0.73538	0.715897	0.441127	0.17858		-5.82633	-5.18178	-3.82298	-1.46402	-1.59844	0.969526	0.999989		1.02	0.97	0.84	0.79	0.8	0.53	0.21		-0.215683	-0.187524	0.380034	0.671925	0.612761	0.999543	1		0.978291	0.978338
Apoh		0.722198	0.675556	0.770485	0.584794	0.557372	0.366636	0.0817381		-2.1755	-0.750679	-2.64252	0.366329	0.294301	0.988201	1		0.94	1.01	0.91	0.82	0.81	0.6	0.23		-4985.42	-5779.79	-4131.36	-1442.83	-1309.43	-1.97078	1		0.971924	0.831943
Apol10b		0.808106	1.10171	1.54069	2.14074	1.6693	1.25498	2.75789		-4.52164	-5.46452	-1.3984	0.623087	-1.1168	-4.06285	0.930549		1.04	0.91	1.1	1.57	2.67	1.72	1.69		-0.198333	-0.107405	-0.117213	0.834237	0.999543	0.925178	0.913364		0.39411	0.586639
Apol11b		1	1	1	1	1.24595	1	1.22204		-5.84966	-5.84966	-5.84966	-5.84966	-0.941794	-5.84966	-0.83086		1.33	1.08	1.19	1.45	1.53	1.57	1.39		0.819131	-0.696862	0.19248	0.957594	0.98333	0.991023	0.907703		0.385795	0.378328
Apol7a		1.24133	1.08239	0.828555	0.904007	1.00241	0.449717	0.0962031		-5.21017	-5.73244	-5.23805	-5.67539	-5.84966	-0.478651	0.998201		0.92	0.91	0.86	0.79	0.69	0.58	0.31		-14.3357	-13.8631	-10.6349	-5.21195	-0.656688	0.827505	0.999997		0.927206	0.660132
Apol7b		1.02234	0.991952	0.985499	1.07654	1.15229	1.18388	2.60216		-5.75686	-5.83179	-5.79728	-4.66591	-2.96497	-1.6327	0.999984		1.09	1.06	1.07	1.05	1	1.62	1.63		0.322388	0.0412617	0.175519	-0.0108449	-0.22329	0.999996	0.999997		0.70281	0.707429
Apol7c		1	1.15527	1.56202	2.5099	2.91645	4.12424	24.8354		-5.84966	-4.21944	0.294301	0.993616	0.995659	0.999942	1		0.82	0.98	1.37	2.89	4.3	10.85	14.61		0.394216	-0.215683	0.797601	0.999999	1	1	1		0.838848	0.849658
Apol7d		0.952892	1.02012	1.12013	1.08931	1.15709	1.18089	0.551561		-5.48681	-5.76802	-3.74202	-4.55818	-3.25114	-2.1755	0.990777		0.71	0.73	0.74	0.73	0.88	0.86	0.66		0.855462	0.815477	0.775434	0.788135	-0.375509	-0.17926	0.95859		0.747209	-0.1125
Apol7e		1.02166	1.10776	1.04613	1.21815	1.31074	1.66834	4.80711		-5.81324	-4.96953	-5.67539	-3.16916	-2.28992	0.608509	0.999984		1.15	0.91	1.02	1.14	1.36	1.23	1.64		-0.0941665	-0.542495	-1.00706	-0.191502	0.858431	0.426781	0.995965		0.842293	0.810608
Apol9a		1.15462	1.13114	1.10693	1.05063	0.920633	0.327953	0.127961		-5.46452	-5.48681	-5.60764	-5.78824	-5.7192	0.801486	0.998635		1.03	0.79	0.86	0.94	0.9	0.45	0.14		-0.214242	0.234283	-0.0294171	-0.1904	-0.126651	0.988079	1		0.948568	0.964659
Apol9b		1.0257	1.005	0.966925	0.841531	0.768328	0.194923	0.0463087		-5.83653	-5.8493	-5.82633	-5.23805	-4.73604	0.978988	0.999974		1.1	0.88	0.93	1.01	0.88	0.37	0.05		-0.135706	-0.053237	-0.164237	-0.222281	-0.0590122	0.99905	1		0.961232	0.987783
Apold1		0.958464	0.919959	0.919945	0.642027	0.900469	0.781401	1.47182		-5.77848	-5.52958	-5.52958	-0.913629	-5.44164	-3.53816	-1.56444		0.87	0.89	0.82	0.76	0.99	1.25	1.73		0.0128266	-0.228307	0.494037	0.826257	-1.02576	0.650176	0.999592		0.800027	0.728277
Apom		1.04294	0.993753	0.865543	0.85283	0.946201	0.666159	0.457171		-5.60764	-5.84382	-3.04648	-2.60273	-5.41816	0.785157	0.999001		1.05	0.95	0.96	0.83	0.89	0.88	0.73		-0.780964	-0.802205	-0.828312	0.351439	-0.198767	-0.105775	0.898152		0.84136	0.710913
Apon		0.747884	0.894386	0.76502	0.730211	0.568705	0.380452	0.126099		-3.21014	-5.23805	-3.08733	-2.40599	-0.260582	0.953958	0.999982		1.01	1.04	0.91	0.8	0.76	0.48	0.12		-0.222281	-0.203033	-0.0867257	0.344156	0.489964	0.994758	1		0.979252	0.943965
App		0.980536	0.932053	1.18711	1.33483	0.940306	1.58926	4.15102		-0.98311	-0.809601	-0.131701	0.55546	-0.877047	0.93488	0.999999		0.98	1	1.02	1.08	1.14	1.71	2.9		-0.867555	-0.931236	-0.87719	-0.314843	0.313766	0.999989	1		0.97224	0.698377
Appl2		0.903676	0.956513	1.00007	0.966877	0.952661	0.845903	1.76397		-0.681501	-0.914416	-0.995943	-0.949614	-0.920011	-0.119908	0.985728		0.94	0.93	0.92	0.89	0.89	0.87	0.91		-2.74228	-2.50237	-2.25772	-0.888771	-0.761928	-0.286179	-1.67742		0.108187	0.148662
Aprt		0.826796	1.16975	1.09835	1.18361	1.37021	1.75237	1.5687		0.107497	-0.00385587	-0.554483	0.0966186	0.737173	0.995507	0.976164		1.15	1.12	1.11	1.21	1.38	1.69	2.01		-5.04108	-7.25147	-8.35731	-1.70718	0.882034	0.999697	0.999998		0.821575	0.92584
Aqp1		1.10596	1.27368	1.19628	1.56927	1.12854	1.01003	3.5221		-0.870206	-0.250706	-0.543359	0.562337	-0.817725	-0.994241	0.99912		1.04	1.11	1.18	1.47	2.01	2.76	3.48		-34.2511	-24.9284	-14.4931	0.579385	0.999636	1	1		0.686717	0.355765
Aqp11		1.06918	0.923862	0.848021	0.682742	0.745482	0.47408	0.17646		-0.883716	-0.801328	-0.298518	0.750456	0.301122	0.995318	1		1.06	1.05	1.04	1.09	1	0.77	0.48		0.117679	-0.0108449	-0.053237	0.36575	-0.223037	0.994026	1		0.903413	0.728243
Aqp4		1.28849	1.03783	1.46351	1.18429	1.43693	0.664421	0.347299		-0.0964068	-0.961786	0.595502	-0.41713	0.391886	0.672544	0.999294		0.87	0.74	0.98	1.16	1.14	1.03	0.44		-0.627261	0.0976569	-0.925669	-0.597903	-0.674044	-0.916954	0.984205		0.676488	0.0757327
Aqp8		0.833824	1.32508	1.1678	1.4889	1.66515	0.40265	0.12966		-0.67144	-0.179116	-0.691453	0.282003	0.4665	0.973062	0.99999		0.89	0.98	1.13	1.32	1.4	0.62	0.04		-0.795279	-0.928848	-0.773579	-0.222062	0.00871197	0.497323	1		0.951722	0.926668
Aqp9		0.842758	0.897818	0.967601	1.08979	1.2927	1.01236	0.300724		-0.440516	-0.691453	-0.965444	-0.792909	0.0301191	-0.992115	0.999929		1.03	1.14	1.11	1.14	1.15	1.13	0.82		-0.0647121	0.849049	0.67699	0.857412	0.880263	0.827997	0.98394		0.933683	0.222298
Ar		1.10996	1.16024	1.00707	1.69368	0.701766	0.609729	0.274906		-0.930642	-0.833516	-0.995518	0.282003	-0.358091	0.192181	0.983518		0.99	1.14	1.16	1.07	0.71	0.59	0.42		-0.220203	0.0547982	0.153675	-0.131227	0.779015	0.976334	0.999874		0.842327	0.622831
Arap1		1.07025	0.861696	0.959633	0.76056	0.910675	0.538507	0.688466		-0.792909	-0.0614038	-0.896532	0.713706	-0.630173	0.99825	0.928166		0.97	0.91	0.97	0.95	1.02	0.84	0.61		-0.140088	0.380034	-0.140088	0.0685102	-0.193161	0.909707	0.999998		0.613499	0.8449
Arap2		1.07781	1.08787	1.44499	1.55106	2.10581	2.49834	2.59709		-0.691453	-0.532166	0.96042	0.988387	0.999751	0.999994	0.999997		0.92	0.94	1.08	1.4	1.39	1.9	2.04		-0.0473882	-0.131227	-0.0758793	0.870511	0.849049	0.998814	0.999675		0.960481	0.738898
Arap3		1.05129	1.06769	1.21119	1.39726	0.85854	0.814602	2.53922		-0.965444	-0.930642	-0.509586	0.129065	-0.730115	-0.452149	0.984819		0.9	0.98	0.94	1.03	1.17	1.29	1.18		0.369812	-0.846161	-0.303306	-0.726229	0.854302	0.99574	0.893675		0.109414	0.221881
Areg		1.25131	1.14866	1	1	1	4.2603	20.4146		-0.498206	-0.739479	-0.995943	-0.995943	-0.995943	0.999617	1		1	1	1.05	1	1	1.34	10.8		-0.933727	-0.933727	-0.886102	-0.933727	-0.933727	0.140945	1		0.991201	0.926009
Arf2		1.10506	1.13561	0.899927	1.01182	1.00485	0.998779	2.63815		-0.520907	-0.167231	-0.38179	-0.987342	-0.994986	-0.995837	0.999995		1.12	0.97	0.98	1	1.07	1.04	1.6		0.489964	-0.167894	-0.205204	-0.221714	0.0893762	-0.0758793	0.999972		0.971002	0.739317
Arf5		0.974004	0.987672	0.836227	0.961775	0.891892	0.757108	0.68686		-0.9689	-0.989144	0.0636242	-0.920011	-0.543359	0.638598	0.89017		0.94	0.98	0.96	0.86	0.84	0.78	0.62		-2.77175	-3.93147	-3.34725	0.109229	0.448899	0.939263	0.999982		0.816897	0.534737
Arf6		1.00443	1.09421	0.935661	0.963079	0.927162	1.05489	1.6072		-0.994241	-0.322389	-0.587414	-0.85602	-0.576514	-0.720627	0.998513		1.18	1.2	1.03	1.13	1.18	1.35	1.75		0.969315	0.980944	-0.070335	0.854668	0.963913	0.999927	1		0.951479	0.153385
Arfgap3		1.23729	1.08589	1.1233	0.929685	1.45361	0.842915	0.990642		-0.619616	-0.920011	-0.841178	-0.935674	-0.0614038	-0.681501	-0.994986		0.86	0.98	0.75	0.72	0.88	0.57	0.68		0.197493	-0.209184	0.686964	0.786599	0.0823835	0.990258	0.89794		0.693209	-0.378992
Arfgef3		0.872771	0.909888	0.706	0.942031	0.766588	0.845808	1.84027		-0.334306	-0.565536	0.881524	-0.809601	0.527135	0.0525107	0.997473		0.88	0.9	0.94	0.81	0.81	0.89	1.08		-2.07321	-2.41099	-3.53617	-0.167895	-0.167895	-2.28844	-3.21943		0.797355	-0.497338
Arg2		1.02512	0.921172	0.834959	1.08912	0.909875	1.27696	4.02694		-0.978044	-0.757826	-0.0847041	-0.739479	-0.739479	0.319923	0.999998		1.13	0.8	0.84	0.84	0.94	1.21	1.48		-2.38042	-0.500901	-1.38273	-1.44071	-3.55828	-0.967197	0.859439		0.832857	0.725658
Arhgap10		0.900001	0.76319	1.07403	1.26567	2.0404	3.53305	6.47129		-0.784346	0.181833	-0.870206	-0.00385587	0.965633	0.999927	0.999999		1.02	1.2	0.97	1.35	3.08	7.12	9.02		-0.205204	0.48336	-0.1904	0.867973	1	1	1		0.964995	0.934621
Arhgap11a		0.89618	0.979961	0.897995	0.906738	0.890694	1.33548	5.01855		-0.711019	-0.98311	-0.661274	-0.711019	-0.681501	0.425884	0.999999		0.93	0.91	0.82	1.12	1.08	2.14	3.82		-0.0354766	0.0754276	0.618397	0.168221	-0.0170995	0.999995	1		0.948523	0.869684
Arhgap15		1.21519	1.01342	1.23604	2.30722	1.57518	2.31494	16.184		-0.598233	-0.993284	-0.440516	0.962741	0.35656	0.963485	1		0.98	1.03	1.25	1.46	1.32	1.35	2.05		-0.1904	-0.181428	0.903977	0.998158	0.970024	0.984331	1		0.908088	0.81819
Arhgap17		1.027	0.951797	1.02846	0.994885	0.981191	0.994354	2.11356		-0.920011	-0.681501	-0.890212	-0.992115	-0.95387	-0.990735	0.999999		0.97	1.02	0.98	1.06	1.06	1.08	1.18		-0.726229	-0.857207	-0.881737	-0.417207	-0.428369	-0.140571	0.818063		0.786446	0.833655
Arhgap18		0.88799	0.764384	0.961332	0.974474	1.00707	0.629425	0.877517		-0.543359	0.569131	-0.925421	-0.965444	-0.994241	0.958795	-0.358091		0.93	0.9	1.03	1.11	0.96	0.92	1.14		-0.0473882	0.153675	-0.184533	0.0964039	-0.174882	-0.0170995	0.256388		0.49693	0.361918
Arhgap19		0.88081	1.11416	0.965883	1.27039	1.16815	1.42763	11.4592		-0.809601	-0.825698	-0.978044	-0.310459	-0.730115	0.192181	0.999999		1.09	1.2	1.18	1.11	1.16	2.18	5.28		-0.536633	0.224689	0.0646451	-0.405996	-0.0711428	0.999984	1		0.975544	0.754623
Arhgap22		1.21714	1.11093	0.970346	0.952805	1.13437	1.98406	26.2783		-0.543359	-0.817725	-0.980681	-0.957928	-0.792909	0.91925	1		1.25	1.09	1.29	1.11	1.43	1.38	2.65		0.496529	-0.0647121	0.618397	-0.00452862	0.867973	0.797601	0.999992		0.975879	0.622762
Arhgap23		1.07791	1.0746	1.02087	1.08904	0.881946	0.657565	1.07914		-0.817725	-0.792909	-0.978044	-0.720627	-0.543359	0.902056	-0.766802		1.02	1.08	1.01	0.99	0.92	0.96	0.91		-0.203033	0.212191	-0.218192	-0.209184	0.204838	-0.0972384	0.344156		0.364262	-0.0893403
Arhgap24		0.814776	0.755207	1.05434	0.793745	0.496164	0.294379	0.301526		-0.0267453	0.541462	-0.883716	0.291602	0.992473	0.999993	0.999992		0.91	0.9	0.88	0.8	0.59	0.49	0.43		0.139207	0.182831	0.307795	0.811587	0.99958	0.999996	1		0.928913	0.706737
Arhgap25		1.2488	1.19598	1.42785	2.16605	1.47081	2.41782	29.8572		-0.565536	-0.640638	0.0525107	0.905746	0.0188442	0.954449	1		0.95	1.01	1.06	1.25	1.43	2.32	4.5		-0.795279	-0.925669	-0.734471	0.489399	0.925116	0.999996	1		0.943107	0.817084
Arhgap26		1.05015	0.886582	1.0455	0.971987	0.80525	0.638486	0.957063		-0.784346	0.118312	-0.775643	-0.902674	0.723296	0.998683	-0.784346		1.1	1.07	1.19	1.03	1.08	0.81	0.42		0.204838	0.0213171	0.686964	-0.181428	0.0480072	0.834237	1		0.2377	0.0366807
Arhgap27		1.02265	1.03678	1.36553	1.54742	0.934994	1.28388	7.11145		-0.98311	-0.957928	0.48216	0.828274	-0.890212	0.181833	1		1.05	1.12	0.99	1.33	1.37	1.73	2.8		-0.144369	0.0754276	-0.222281	0.786599	0.862776	0.996476	1		0.920059	0.410123
Arhgap27os3		1.14118	1.23622	1.21224	1.09696	1.10945	1.2838	3.31496		-0.554483	0.0856796	-0.0498101	-0.711019	-0.711019	0.310563	0.999982		0.98	1.01	1	1.35	1.01	1.21	1.45		-1.0141	-1.03823	-1.04043	0.738501	-1.03571	0.0933531	0.903568		0.688169	0.430531
Arhgap29		0.635887	0.802719	0.742183	0.684364	0.659913	0.490843	0.448987		0.973062	0.569131	0.854448	0.959615	0.954449	0.99982	0.999953		0.84	0.9	0.87	0.88	0.86	0.6	0.47		0.372904	0.0685102	0.226915	0.175519	0.285813	0.993868	0.999931		0.931314	0.597327
Arhgap30		1.29603	1.1518	1.09287	1.95624	1.42462	2.76694	17.4703		-0.322389	-0.711019	-0.877047	0.892239	0.0525107	0.992627	1		0.93	0.91	1.02	1.52	1.43	2.2	3.27		-0.0590122	0.0685102	-0.203033	0.986153	0.961345	0.999994	1		0.894959	0.905143
Arhgap31		0.984996	1.04356	1.21515	1.42247	0.850972	0.872187	3.79398		-0.994241	-0.975201	-0.608968	-0.00385587	-0.775643	-0.792909	0.9972		0.97	1.04	1.01	1.09	1.36	1.52	1.9		-0.851771	-0.780964	-0.925669	-0.326353	0.979174	0.998985	0.999999		0.727127	0.410635
Arhgap32		1.14103	0.929934	1.07158	1.27677	0.922752	0.944315	0.487845		-0.587414	-0.825698	-0.841178	0.212661	-0.833516	-0.890212	0.994002		0.85	0.84	0.78	0.75	0.75	0.55	0.53		0.387138	0.429171	0.724747	0.818292	0.840295	0.999126	0.999529		0.655778	0.409983
Arhgap33os		1.45321	1.46542	1.61352	1.19828	1.45169	1.30429	0.848472		0.879267	0.93982	0.986019	0.212661	0.876971	0.698804	0.074681		1.12	1.2	1.05	0.96	0.9	1.01	0.79		0.0547982	0.387138	-0.167894	-0.187524	0.0345637	-0.220203	0.595552		0.726206	-0.293158
Arhgap35		1.05471	1.00854	1.05549	0.973223	0.962748	0.853174	0.486947		-0.775643	-0.989144	-0.711019	-0.920011	-0.877047	0.409052	0.999986		1.05	1.05	0.99	0.88	0.85	0.71	0.65		-0.053237	-0.053237	-0.21926	0.559805	0.724747	0.996747	0.999776		0.848887	0.697298
Arhgap4		1.28484	1.08866	0.97755	1.1778	0.785944	1.22857	5.20993		0.310563	-0.701293	-0.972153	-0.108142	0.25274	0.192181	1		1.13	1.02	1	1.26	1.2	1.44	1.43		0.0424005	-0.90838	-0.933329	0.828625	0.592759	0.993109	0.992138		0.566281	0.828523
Arhgap42		0.867979	0.832518	1.07528	0.783318	0.81235	0.57071	0.169737		-0.486769	-0.0964068	-0.809601	0.291602	-0.0847041	0.974659	1		0.97	0.91	0.89	0.83	0.71	0.6	0.37		-0.164237	0.300479	0.429171	0.843257	0.997305	0.999981	1		0.910796	0.715595
Arhgap44		0.99708	0.982026	0.954605	0.913673	0.935998	1.04507	1.91166		-0.995518	-0.965444	-0.801328	-0.358091	-0.691453	-0.817725	0.999922		1.16	1.22	1.14	1.12	1.11	1.34	1.42		0.522368	0.759173	0.401266	0.293151	0.219551	0.951558	0.985805		0.816441	0.395927
Arhgap45		1.03463	1.12414	1.05395	1.61877	1.0822	1.2695	4.4795		-0.978044	-0.739479	-0.940514	0.750456	-0.896532	-0.131701	0.999961		1.01	1.15	1.01	1.32	1.4	1.73	2.15		-0.220203	0.710973	-0.203033	0.990741	0.998711	0.999999	1		0.827281	0.617519
Arhgap5		0.971288	0.852556	1.0136	0.771892	0.783066	0.813992	0.380538		-0.95387	0.0636242	-0.98533	0.693696	0.497485	0.41751	0.999991		0.92	0.92	0.88	0.92	0.71	0.66	0.66		-0.117213	-0.126651	-0.0108449	-0.117213	0.671925	0.837289	0.837289		0.632163	0.604198
Arhgap6		0.994212	0.952635	1.29968	1.25558	1.08772	1.14785	0.687489		-0.994986	-0.935674	0.160929	-0.0382567	-0.85602	-0.554483	0.626675		0.94	0.81	0.87	1	0.86	0.65	0.56		-0.773579	0.264991	-0.233703	-0.93283	-0.175472	0.94163	0.994859		0.632519	0.279115
Arhgap8		1.02843	1.09924	1.07128	0.892169	1.00002	0.937518	1.7781		-0.957928	-0.543359	-0.739479	-0.38179	-0.995943	-0.766802	0.996417		1.17	0.88	0.88	0.99	1.02	1.11	1.42		-0.05814	-0.277472	-0.277472	-1.03707	-1.02576	-0.472005	0.913612		0.734484	0.739444
Arhgap9		1.02474	1.05517	1.15933	1.58103	1.44451	1.75308	7.85224		-0.980681	-0.908636	-0.440516	0.867384	0.55546	0.954449	1		0.99	1.18	1.08	1.41	1.72	2.18	3.31		-0.214242	0.661636	0.0893762	0.988945	0.99995	1	1		0.909111	0.830574
Arhgdia		0.98176	0.958239	1.03867	1.11087	1.03298	1.41294	2.3142		-0.9689	-0.817725	-0.84868	-0.143521	-0.908636	0.980575	0.999998		1.02	1.01	1	0.98	1.15	1.27	1.6		-0.905138	-0.930141	-0.933628	-0.90838	0.172814	0.828625	0.99944		0.955426	0.808655
Arhgdib		1.05071	1.02653	1.13257	1.31171	1.18533	1.45432	7.02807		-0.9689	-0.98533	-0.784346	-0.179116	-0.681501	0.25274	0.999989		0.97	1.02	1.14	1.16	1.36	1.88	3.13		-0.894277	-0.905138	-0.245336	-0.163831	0.774603	0.999143	1		0.9394	0.772175
Arhgef1		0.988556	0.988672	0.942903	0.958385	0.917512	0.963427	1.67916		-0.980681	-0.978044	-0.576514	-0.766802	-0.346208	-0.817725	0.99986		0.98	0.97	0.91	0.98	0.93	0.94	1		-0.0813434	0.0823835	0.895858	-0.135706	0.746653	0.58383	-0.221021		0.6164	-0.2298
Arhgef10		1.09375	1.13106	1.1933	1.30741	1.10227	0.904781	2.50156		-0.877047	-0.720627	-0.475278	-0.0152778	-0.85602	-0.809601	0.993211		1.09	1.02	0.9	1.01	0.97	1.06	1.21		0.124829	-0.203033	0.263752	-0.215683	-0.152628	-0.0473882	0.782832		0.694313	0.736092
Arhgef10l		0.913316	0.909444	1.05632	1.1045	1.13195	1.0518	0.384185		-0.833516	-0.775643	-0.920011	-0.757826	-0.701293	-0.930642	0.998683		1.04	0.99	1.11	1.26	1.38	1.23	0.79		-0.0972384	-0.207255	0.372904	0.948219	0.996476	0.915144	0.952628		0.898367	0.343489
Arhgef11		1.0023	0.905204	0.952896	0.913807	0.915579	0.782279	0.548703		-0.994986	0.282003	-0.554483	0.150374	-0.0267453	0.984182	0.999999		1.06	1.03	1.04	1	0.88	0.89	0.64		-0.0170995	-0.144369	-0.112354	-0.221714	0.52872	0.422241	0.999862		0.939289	0.61244
Arhgef12		0.871807	0.863093	0.993327	0.878872	0.872956	0.751132	0.490286		0.212661	0.458545	-0.990735	0.282003	0.202457	0.966996	0.999996		1.02	1.02	1.05	1.06	1	0.96	0.76		-0.164237	-0.198333	0.0480072	0.0616332	-0.222281	-0.0647121	0.996183		0.964912	0.349917
Arhgef15		1.10387	1.21893	1.18651	1.51897	0.952921	0.81342	2.76966		-0.896532	-0.543359	-0.640638	0.329204	-0.972153	-0.509586	0.986584		0.91	0.93	0.96	1.04	0.95	1.1	1.21		0.449762	0.204838	-0.0414675	-0.0920246	0.0279149	0.489964	0.947061		0.71448	0.486527
Arhgef16		1.0089	1.06314	1.16099	0.807581	0.952874	2.75125	1.55695		-0.994241	-0.902674	-0.509586	-0.131701	-0.949614	0.999171	0.775312		0.86	0.88	0.83	0.74	0.88	2.71	2.84		-0.0942098	-0.25696	0.214444	0.787222	-0.222062	1	1		0.824784	0.945682
Arhgef18		1.04954	0.988972	0.96859	0.844267	0.79949	0.756113	0.621413		-0.640638	-0.9689	-0.792909	0.848962	0.933587	0.993211	0.99997		1.01	1.03	0.95	0.88	0.82	0.74	0.55		-35.3243	-32.0109	-27.5043	-4.32169	0.421158	0.989833	1		0.973089	0.978824
Arhgef19		1.16345	1.17517	0.712536	0.778112	0.864202	0.834112	0.137671		-0.84868	-0.792909	-0.250706	-0.543359	-0.85602	-0.739479	0.999736		1.08	0.96	0.9	0.82	0.7	0.71	0.23		-0.709345	-0.867555	-0.526123	0.204132	0.857269	0.814423	1		0.913498	0.406127
Arhgef2		1.00255	1.00789	1.06971	1.43375	1.03997	2.75687	8.70562		-0.995837	-0.994241	-0.890212	0.527135	-0.965444	0.998902	1		1.14	1.2	1.12	1.26	1.38	2.71	3.69		-0.0139409	0.473301	-0.222062	0.742792	0.950351	1	1		0.930046	0.661994
Arhgef25		1.18564	1.07013	1.04586	1.0332	1.0809	1.23481	1.85158		-0.509586	-0.890212	-0.949614	-0.9689	-0.883716	-0.179116	0.948652		0.94	0.84	1.02	0.94	1.18	1.43	1.78		-3.13959	-0.226046	-4.01209	-3.19306	-0.434189	0.977539	0.999942		0.8773	0.615279
Arhgef26		0.983741	0.683823	0.899591	0.771425	0.518164	0.734807	0.258779		-0.994986	-0.463737	-0.949614	-0.720627	0.0301191	-0.630173	0.922332		1.06	1.13	1.19	1.14	1.24	0.95	0.65		-0.171443	0.0213171	0.197493	0.0279149	0.358574	-0.181428	0.899987		0.597862	0.895648
Arhgef28		0.754665	0.832584	0.901219	0.938025	0.970705	1.14215	3.45058		0.202457	-0.214865	-0.691453	-0.877047	-0.975201	-0.532166	0.999964		0.68	0.73	0.79	0.81	0.91	1.11	1.07		0.459491	-0.11172	-1.12897	-1.52864	-3.42049	-3.19306	-3.77678		0.628478	-0.0413552
Arhgef3		0.976891	0.957095	1.05173	1.06689	0.828181	0.61029	0.639783		-0.9689	-0.883716	-0.84868	-0.757826	0.107497	0.988856	0.977118		0.99	0.99	0.95	0.94	0.8	0.78	0.65		-4.09332	-4.08938	-3.39638	-3.00193	0.788595	0.880607	0.999473		0.874416	0.946105
Arhgef37		1.15686	0.684723	1.05771	0.823628	0.892042	0.950652	0.266069		-0.825698	0.0413418	-0.961786	-0.630173	-0.890212	-0.9689	0.996029		1.03	1.1	1.3	1.24	1.21	1.57	0.69		-0.187524	0.0279149	0.80469	0.651137	0.55368	0.990258	0.961345		0.662827	0.117312
Arhgef38		0.902875	1.09087	1.00191	1.06905	0.909598	1.00603	2.08902		-0.226805	-0.274617	-0.995518	-0.532166	-0.310459	-0.992115	0.999996		1.18	1.15	1	1.05	1.05	1.2	1.16		0.64581	0.489964	-0.22329	-0.0972384	-0.0867257	0.706277	0.515972		0.254768	0.303278
Arhgef39		0.833161	1.2508	0.984071	1.2854	0.70027	1.27174	2.11891		-0.167231	0.25274	-0.98533	0.409052	0.693696	0.347523	0.998513		1.16	1.07	0.88	1.09	1.05	2.09	1.93		0.729233	0.117679	0.601338	0.226915	-0.053237	1	1		0.655258	-0.0512429
Arhgef4		1.03936	1.18375	1.08666	1.32862	1.3968	1.18115	3.65453		-0.940514	-0.0382567	-0.691453	0.650215	0.703841	-0.0498101	0.999999		1.07	1.04	1.03	0.94	1.02	1.16	1.22		-0.107405	-0.193161	-0.205204	-0.144369	-0.214242	0.204838	0.436069		0.664034	0.406486
Arhgef40		1.09916	0.988869	0.920662	0.698148	0.611172	0.630689	0.586539		-0.711019	-0.990735	-0.720627	0.821917	0.933587	0.948652	0.980173		0.84	0.9	0.78	0.72	0.63	0.61	0.61		-4.22483	-16.5503	0.209367	0.93409	0.999309	0.999676	0.999685		0.935342	0.709948
Arhgef6		0.860529	0.765962	0.975023	0.862915	0.780176	1.05791	2.08132		-0.711019	-0.108142	-0.98533	-0.661274	-0.322389	-0.940514	0.948652		0.82	0.87	0.91	1.11	1.06	1.2	1.57		0.465127	-0.0481741	-0.494137	-0.326353	-0.709345	0.304158	0.992541		0.876841	0.553438
Arhgef7		0.801587	1.0434	1.08014	0.898555	0.961732	0.698355	0.65281		0.932269	-0.651006	-0.0847041	0.365515	-0.748717	0.999361	0.999898		1	1.02	1.04	0.94	1.01	0.92	0.86		-0.933628	-0.851771	-0.700707	-0.417207	-0.894277	-0.0711428	0.712763		0.875932	0.62437
Arhgef9		1.25765	1.39725	1.20766	1.93253	2.88869	1.86568	0.669709		-0.369952	0.242833	-0.452149	0.920805	0.99307	0.89627	0.48216		0.82	0.97	1.09	1.15	1.15	1.14	0.81		0.204132	-0.898086	-0.60779	-0.233703	-0.268572	-0.303306	0.25502		0.753212	0.0456173
Arid3a		1.04965	1.09855	0.928362	0.829788	0.935951	0.672207	1.9308		-0.95387	-0.809601	-0.877047	-0.358091	-0.920011	0.608208	0.957107		1.06	0.98	0.95	0.77	0.76	0.83	1.02		-3.70282	-4.04733	-3.75891	0.0450822	0.241521	-1.04729	-4.04733		0.580915	-0.013595
Arid4a		0.877081	0.856179	0.874688	0.854799	0.938698	0.7018	0.85527		-0.498206	-0.214865	-0.369952	-0.202936	-0.863197	0.801581	-0.202936		0.89	0.77	0.79	0.79	0.62	0.64	0.66		0.0547982	0.696726	0.612761	0.58383	0.979998	0.968592	0.957666		0.220994	0.286514
Arid4b		0.885176	0.89062	0.992239	0.914093	0.957093	0.886068	0.660669		-0.179116	-0.0964068	-0.990735	-0.38179	-0.863197	-0.0498101	0.991824		0.89	0.83	0.87	0.89	0.85	0.79	0.72		0.0147721	0.24902	0.0754276	-0.0170995	0.168221	0.449762	0.729233		0.817936	0.795431
Arid5a		0.799002	0.960328	0.796276	1.06328	0.880208	2.01332	3.24493		-0.358091	-0.965444	-0.226805	-0.925421	-0.757826	0.95259	0.999265		0.98	1.22	1.26	1.47	2.13	1.92	2.97		-0.214242	0.315098	0.449762	0.85188	0.998909	0.995026	0.999994		0.853081	0.37485
Arid5b		0.727496	0.830208	1.03673	0.843495	0.822194	0.67043	0.364374		0.35656	-0.202936	-0.957928	-0.298518	-0.274617	0.758991	0.999625		0.92	1.08	1.47	1.09	1.34	0.68	0.44		-3.75891	-3.844	-0.412387	-3.81125	-1.38273	-0.369439	0.969315		0.934317	0.333285
Arl10		1.13087	1.04617	0.855773	0.833712	0.736141	0.809189	1.8231		-0.565536	-0.914416	-0.226805	-0.0382567	0.512476	0.160929	0.989525		0.97	1.08	0.99	0.96	0.81	0.8	0.8		-0.750541	-0.187118	-0.925669	-0.64631	0.918146	0.944253	0.955836		-0.193005	0.719103
Arl11		1	1	1	1	1	1	3.62802		-0.995943	-0.995943	-0.995943	-0.995943	-0.995943	-0.995943	1		0.94	0.9	1.25	1	1.82	1.59	4.65		-0.135706	0.0480072	0.559805	-0.223037	0.997515	0.977439	1		0.965462	0.428443
Arl13b		0.872451	0.768453	0.94269	0.880502	1.0194	0.590843	0.439479		-0.532166	0.365515	-0.877047	-0.498206	-0.98533	0.957107	0.998735		1	0.89	1.11	0.98	1.16	0.7	0.66		-0.93283	-0.372091	-0.472462	-0.916954	-0.117358	0.904559	0.966009		0.98074	0.778793
Arl15		0.954535	0.92661	1.07405	0.864064	0.833304	0.514974	0.569663		-0.748717	-0.298518	-0.369952	0.541462	0.667073	0.999996	0.999969		0.93	0.96	0.95	0.82	0.84	0.64	0.51		0.0823835	-0.121979	-0.0920246	0.775149	0.682003	0.999321	0.999999		0.92766	0.94257
Arl2		1.04446	1.07468	0.99743	0.826345	0.845193	1.03884	0.646633		-0.890212	-0.661274	-0.995518	0.409052	0.074681	-0.896532	0.985728		0.81	0.91	0.81	0.82	0.91	0.84	0.71		0.865862	-0.128958	0.863049	0.810724	-0.0942098	0.712763	0.996924		0.576164	0.116693
Arl2bp		0.974202	0.861224	0.831047	1.00187	1.00522	1.26791	2.24593		-0.945162	0.242833	0.527135	-0.995518	-0.994241	0.79067	0.999993		1.16	1.21	1.01	1.19	1.34	2.23	4.87		0.193756	0.543118	-0.923784	0.396778	0.923425	1	1		0.994317	0.0291455
Arl3		0.874781	0.985723	0.9264	1.15129	1.04511	0.816564	0.242309		-0.775643	-0.992115	-0.902674	-0.701293	-0.9689	-0.428842	0.999751		1.15	0.97	0.97	0.98	1.06	1	0.71		0.130205	-0.846161	-0.87719	-0.898086	-0.717853	-0.933727	0.969878		0.760601	0.814631
Arl4a		0.816729	0.743406	1.08121	0.683719	0.598375	0.429021	0.408048		-0.179116	0.48216	-0.801328	0.754755	0.892239	0.998656	0.999235		0.83	0.82	0.87	0.86	0.67	0.48	0.34		0.503052	0.559805	0.293151	0.36575	0.976892	0.999971	1		0.848711	0.756182
Arl4c		1.05146	1.0907	1.07122	1.29247	1.2447	1.43534	6.55572		-0.920011	-0.730115	-0.825698	0.383178	0.0075187	0.775312	1		0.98	1.06	0.98	1.19	1.17	1.79	3.36		-0.198333	-0.070335	-0.198333	0.64581	0.55368	0.99996	1		0.964659	0.990327
Arl4d		0.723852	0.718798	1.24142	0.740296	0.586058	0.212064	0.246202		-0.393601	-0.250706	-0.630173	-0.346208	0.23285	0.997718	0.994478		0.95	0.69	0.84	0.63	0.35	0.27	0.22		-0.195806	0.571914	0.0412617	0.755052	0.998675	0.999916	0.999991		0.812746	0.760824
Arl5b		0.818121	0.782234	0.967435	0.812143	0.805581	0.560921	0.47049		0.202457	0.614442	-0.930642	0.40051	0.301122	0.997022	0.999786		0.89	0.8	0.9	0.85	0.68	0.59	0.47		-2.59309	-0.412387	-2.80109	-1.6176	0.849368	0.987473	0.999869		0.917591	0.77195
Arl5c		1.10658	1.23115	0.984841	1.55214	1.34412	1.78494	5.38547		-0.775643	-0.0964068	-0.989144	0.818661	0.23285	0.955352	0.999999		1.19	1.01	1.21	1.28	1.4	1.76	2.11		0.589716	-0.221021	0.666806	0.867973	0.973972	0.999858	0.999999		0.862091	0.464457
Arl6ip1		0.77826	0.898282	0.910174	0.829228	0.854139	0.833265	0.57798		0.693696	-0.250706	-0.393601	0.48216	0.0966186	0.450505	0.998966		1.09	1.18	1.17	1.28	1.36	1.21	1.12		0.313766	0.966009	0.946769	0.999014	0.999952	0.988965	0.685697		0.416965	-0.56208
Arl6ip5		1.1474	0.952213	1.13147	1.1532	1.18543	2.11304	2.6572		0.23285	-0.701293	0.23285	0.434175	0.519847	0.999998	1		1.07	1.07	1.13	1.16	1.3	1.63	3.25		0.0147721	0.0279149	0.380034	0.547509	0.93557	0.999748	1		0.921228	0.846299
Arl8a		1.02923	1.00798	0.980672	0.986414	0.889262	1.1694	2.40461		-0.930642	-0.989144	-0.957928	-0.978044	-0.167231	0.374388	0.999999		1.08	1.07	1.14	1.09	1.12	1.18	1.47		-0.280168	-0.383435	0.369812	-0.128958	0.214444	0.650676	0.999336		0.970516	0.882074
Arl9		1.34377	1.37828	1.34934	1.07284	1.09708	1.8586	1.47459		0.505023	0.723296	0.655909	-0.792909	-0.720627	0.993619	0.874635		0.89	0.99	1.04	0.82	0.86	1.01	1.02		0.117679	-0.216999	-0.174882	0.522368	0.271112	-0.221714	-0.209184		0.717993	-0.934945
Armc12		1	1.15527	1.20383	1	1.22385	1.1573	2.25902		-0.995943	-0.322389	-0.0267453	-0.995943	-0.0614038	-0.310459	0.999219		1.05	1	1.13	1	1.05	1.07	1.06		-0.57784	-0.933727	0.342136	-0.933727	-0.597903	-0.439478	-0.504872		0.182869	0.328464
Armc2		1.25875	0.990215	1.11887	1.24701	0.979106	0.994118	2.10348		0.474372	-0.989144	-0.310459	0.562337	-0.972153	-0.993284	0.999879		0.91	0.97	1.01	0.98	1.11	1.3	1.9		-0.621762	-1.00324	-1.03413	-1.02576	-0.588242	0.605011	0.999319		0.816595	0.220962
Armc3		1.20651	1.26684	1.28953	1.37848	1.14752	1.06043	1.94254		0.930927	0.993211	0.996343	0.99961	0.723296	-0.214865	1		0.91	1.08	0.98	0.96	0.98	1	1.19		0.0964039	0.0147721	-0.200742	-0.135706	-0.209184	-0.222722	0.601338		0.77645	0.390609
Armc7		0.869981	0.960212	0.909968	0.948707	0.898787	0.980592	1.69278		0.626675	-0.640638	0.272326	-0.440516	0.282003	-0.908636	0.999996		1.27	1.48	1.27	1.22	1.43	1.58	1.75		0.94345	0.999102	0.938298	0.85188	0.997305	0.999884	0.999995		0.78079	0.0865146
Armc8		1.08995	1.06513	1.08053	1.14977	1.27019	1.33426	1.65707		-0.310459	-0.498206	-0.310459	0.458545	0.874635	0.977582	0.999862		1	0.9	1.04	1.07	1.06	1.03	1.2		-0.22329	0.358574	-0.0867257	0.103465	0.00828164	-0.152628	0.846175		0.826407	0.268839
Armc9		1.0868	1.12949	1.01689	1.05163	1.14043	0.859958	0.627802		-0.202936	0.450505	-0.945162	-0.576514	0.40051	0.698804	0.99992		1.28	1.2	1.11	1.12	1	0.85	0.63		0.992059	0.939623	0.589716	0.64043	-0.222722	0.899987	0.999998		0.887811	0.142625
Armcx1		0.95669	0.956309	1.18604	1.03326	0.994539	1.10699	2.58271		-0.965444	-0.957928	-0.520907	-0.975201	-0.995518	-0.809601	0.994002		0.85	0.83	0.91	0.92	1.1	1.23	1.68		0.52872	0.634999	0.117679	0.0685102	0.124829	0.715617	0.99941		0.89437	0.621594
Armcx2		1.05144	0.974625	1.05008	0.974937	1.14277	1.00547	1.67793		-0.902674	-0.965444	-0.890212	-0.965444	-0.440516	-0.994241	0.98097		0.95	0.87	0.91	0.97	0.98	1.41	1.75		-0.0647121	0.449762	0.197493	-0.184533	-0.210993	0.986153	0.999949		0.802358	0.451806
Armcx3		1.18559	0.982895	1.04492	0.786059	0.843739	0.763129	1.85407		-0.393601	-0.987342	-0.935674	0.171416	-0.393601	0.329204	0.978035		0.9	0.78	0.63	0.67	0.64	0.72	0.92		0.278466	0.93557	0.999769	0.998814	0.999693	0.99226	0.139207		0.763026	-0.483676
Armcx4		0.980511	0.860135	1.09049	0.919232	0.745114	1.52289	5.73684		-0.990735	-0.630173	-0.870206	-0.877047	-0.0964068	0.527135	0.999986		0.9	0.81	0.87	0.85	1.01	1.94	3.38		0.00184748	0.429171	0.132006	0.204838	-0.222281	0.99777	1		0.951228	0.754209
Armh1		0.864312	1.10446	0.832431	1.03315	1.40154	1.60774	1.25771		0.0966186	-0.238753	0.55546	-0.896532	0.943289	0.99814	0.79067		0.95	0.95	1.06	0.95	1	1.24	1.25		-0.0473882	-0.0473882	0.0345637	-0.0473882	-0.221714	0.938298	0.947061		0.600257	0.497098
Arnt		0.831004	0.86029	0.994752	0.851105	0.831673	0.95838	0.612058		0.527135	0.409052	-0.993284	0.497485	0.527135	-0.801328	0.999373		0.99	0.93	1.06	1.04	1.11	1.06	0.89		-4.09674	-2.53269	-3.1125	-3.49089	-1.29678	-2.85931	-0.837443		0.67436	0.372542
Arnt2		0.89706	0.870579	0.791966	0.837941	0.923756	0.983203	2.83662		-0.841178	-0.691453	-0.262661	-0.532166	-0.914416	-0.990735	0.995862		1.36	1	1.05	1.07	1.13	1.29	1.83		0.547467	-4.10621	-3.77678	-3.44428	-2.38042	0.0450822	0.997801		0.911862	0.299983
Arntl		0.823829	0.849059	0.993517	0.915945	0.941988	0.817443	0.337645		0.282003	0.202457	-0.993284	-0.520907	-0.801328	0.48216	0.999999		0.95	1.01	0.96	0.8	0.78	0.72	0.45		-0.0473882	-0.220203	-0.112354	0.948219	0.976892	0.997305	1		0.800701	0.165886
Arntl2		1.41972	1.47449	1.31335	1.51021	1.56678	1.64401	1.0337		0.489864	0.732614	0.301122	0.786919	0.763164	0.907542	-0.961786		0.93	0.87	1.02	1.04	0.89	0.88	1.08		-0.121979	0.132006	-0.216999	-0.193161	0.0616332	0.0964039	-0.0972384		-0.753705	0.349123
Arpc1b		1.21246	0.939277	0.886263	0.952285	0.781982	1.48578	4.42189		-0.119908	-0.841178	-0.498206	-0.902674	0.212661	0.86234	0.999999		1.02	1.04	0.85	0.87	0.95	1.36	2.29		-0.886102	-0.780964	0.592759	0.44011	-0.627261	0.988379	1		0.979605	0.468413
Arpc2		0.956708	0.867083	0.951748	0.890527	0.829826	1.01872	2.08734		-0.757826	0.569131	-0.630173	0.301122	0.737173	-0.940514	0.999999		1.03	1.07	1.05	0.99	1.05	1.08	1.3		-13.7806	-4.95666	-8.35731	-16.0366	-9.70168	-4.30629	0.999786		0.957944	0.293553
Arpc3		0.952894	0.968708	0.946441	0.974976	0.961706	1.17957	1.94		-0.809601	-0.890212	-0.701293	-0.925421	-0.870206	0.48216	0.999967		1.05	1.01	1.03	1.01	1.06	1.14	1.2		-0.210415	-0.881737	-0.664915	-0.905138	0.0646451	0.906614	0.991268		0.888563	0.889536
Arpc4		0.979361	0.974997	0.940963	0.933279	0.97023	1.06359	1.96802		-0.9689	-0.949614	-0.739479	-0.67144	-0.940514	-0.730115	0.999802		1.17	1.2	1.2	1.04	1.18	1.26	1.19		0.400118	0.637691	0.656294	-0.863884	0.502049	0.864214	0.598221		0.165004	0.079712
Arpc5		0.944125	0.984611	0.959224	0.877453	0.943322	1.09031	2.2233		-0.720627	-0.9689	-0.809601	0.212661	-0.711019	-0.310459	0.999998		1.03	1.07	1.05	1.05	1.11	1.14	1.42		-13.527	-5.65062	-9.5977	-10.1174	-1.47227	0.110207	0.999995		0.978089	0.412535
Arpp19		1.0361	0.984511	0.928867	1.13039	1.08053	1.5082	0.85947		-0.890212	-0.9689	-0.498206	0.074681	-0.543359	0.995507	0.374388		1.1	0.91	1.02	1.04	1.15	1.17	1.25		-10.0136	-9.90964	-15.875	-15.1491	-6.01285	-4.46464	-0.827331		0.16765	0.45502
Arrb1		1.0934	1.11559	1.19005	1.29836	0.984903	1.12407	3.54494		-0.902674	-0.825698	-0.598233	-0.214865	-0.993284	-0.801328	0.998683		1	1.12	1.1	1.31	1.43	1.88	2.28		-4.10515	-1.26842	-1.76781	0.916508	0.992719	0.999999	1		0.770416	0.391892
Arrb2		1.02647	1.17679	1.03436	1.13004	0.850574	1.00541	5.65729		-0.978044	-0.334306	-0.961786	-0.587414	-0.452149	-0.994986	1		1.01	0.93	0.97	1.01	0.98	1.22	1.72		-0.198333	0.322388	-0.107405	-0.200742	-0.174882	0.982714	1		0.937142	0.506722
Arrdc1		0.829059	0.898108	0.840619	1.08701	0.680591	1.09085	3.3652		0.0075187	-0.486769	0.0525107	-0.67144	0.851728	-0.640638	0.999998		0.96	1.08	0.92	1.11	1.08	1.26	1.77		-0.83443	-0.664915	-0.567669	-0.417207	-0.655669	0.550459	0.99873		0.948562	0.2338
Arrdc3		0.752942	1.15303	0.679587	0.948716	0.913282	0.560648	0.643317		-0.651006	-0.877047	-0.28657	-0.978044	-0.957928	0.23285	-0.131701		0.94	1.1	0.87	0.96	0.87	0.88	0.44		-0.990591	-0.9296	-0.794926	-1.02034	-0.804042	-0.839114	0.960516		0.615519	0.417589
Arsa		1.01122	1.0433	0.852931	0.669181	0.563086	0.313753	0.38504		-0.992115	-0.935674	-0.322389	0.805106	0.93982	0.999954	0.999602		1.08	1.05	1.01	1.04	0.87	0.48	0.46		-0.314843	-0.64631	-0.914289	-0.717853	0.489399	1	1		0.891312	0.675866
Arsb		1.19885	1.16092	1.15129	1.21719	1.43258	1.10342	0.554553		-0.41713	-0.498206	-0.543359	-0.214865	0.434175	-0.757826	0.94762		1.04	1.19	1.13	1.1	1.07	1.01	0.9		-0.0813434	0.90783	0.720208	0.442932	0.204838	-0.198333	0.607075		0.693153	0.196563
Arsg		1.00167	0.927884	0.956069	0.715034	1.01175	0.906052	0.462763		-0.995837	-0.85602	-0.945162	0.474372	-0.993284	-0.766802	0.990553		0.94	0.9	0.82	0.56	0.63	0.73	0.56		-2.88819	-1.15654	0.742445	0.999999	0.999958	0.993108	0.999999		0.67596	0.420963
Art2b		0.891802	1.27106	1.06461	1.8948	1.42207	1.32854	6.47999		-0.870206	-0.405382	-0.949614	0.775312	-0.108142	-0.226805	0.999942		0.86	0.75	1.15	1.63	1.36	1.48	1.63		-0.326353	0.465127	-0.439478	0.937487	0.535694	0.795309	0.937487		0.549809	0.871204
Art3		1.24615	1.33045	1.38186	1.23894	1.32823	1.59736	1.05762		-0.262661	0.222793	0.391886	-0.155365	0.0636242	0.805106	-0.920011		1.24	1.18	1.13	1.17	1.15	1.33	1.42		0.565883	0.344156	0.153675	0.307795	0.24902	0.797601	0.913364		-0.240112	-0.327341
Art4		0.845435	0.886858	0.890866	0.925532	0.743634	0.791298	0.909465		-0.509586	-0.67144	-0.691453	-0.85602	0.129065	-0.0382567	-0.784346		1.07	1.1	0.99	1.1	1.05	1.41	1.84		-0.709345	-0.547063	-0.930141	-0.494137	-0.828312	0.884203	0.99919		0.176345	0.040353
Artn		1.48877	1	1	1	1.29645	2.17187	1.60323		0.650215	-0.995943	-0.995943	-0.995943	0.0856796	0.995598	0.883742		1.1	1.06	0.95	1.02	1.16	1.79	1.92		-0.617577	-0.788198	-0.851771	-0.91143	-0.268572	0.994124	0.998072		0.820813	0.828865
Arxes2		1	1	1	1	1	1	1.39948		-0.995943	-0.995943	-0.995943	-0.995943	-0.995943	-0.995943	0.988145		1.13	1.24	1.52	1.3	1.02	1.56	3		0.197493	0.656413	0.985449	0.811587	-0.207255	0.990974	1		0.957387	0.345164
As3mt		1.07958	1.01948	0.982342	0.708056	0.744835	0.716759	0.551843		-0.920011	-0.989144	-0.990735	0.212661	-0.143521	0.160929	0.834429		1.06	1.08	1.03	0.9	0.74	0.76	0.61		-28.1231	-23.3773	-34.3654	-17.6166	0.832208	0.589711	0.999743		0.937947	0.820365
Asah1		1.00431	1.14807	1.08234	1.11202	1.16986	1.35003	3.57002		-0.994986	-0.00385587	-0.576514	-0.322389	0.0188442	0.883742	1		0.93	1.13	0.95	1.02	0.99	1.23	1.55		0.140945	0.737968	-0.268572	-0.795279	-0.925669	0.988676	1		0.919186	0.593417
Asah2		0.894881	0.932876	1.05905	1.26689	1.04167	0.954168	1.79918		-0.532166	-0.748717	-0.825698	0.505023	-0.925421	-0.877047	0.996029		0.95	1.03	1.08	1.16	1.02	1.1	1.5		-0.742576	-0.881737	-0.57784	0.0976569	-0.898086	-0.450531	0.985733		0.969148	0.932943
Asap2		0.794761	0.889274	1.02653	0.876636	0.872325	0.696486	0.427318		0.212661	-0.452149	-0.965444	-0.346208	-0.41713	0.851728	0.999774		1.07	1.03	1	1.01	0.93	0.85	0.62		-0.00452862	-0.171443	-0.223037	-0.215683	0.00828164	0.589716	0.999151		0.86703	0.910477
Asap3		1.32983	1.01137	0.831687	0.761338	0.785206	0.440154	0.107086		-0.509586	-0.994986	-0.720627	-0.452149	-0.630173	0.837432	0.999946		0.91	0.92	0.77	0.8	0.64	0.52	0.28		0.0147721	-0.0590122	0.733666	0.58383	0.980944	0.999458	1		0.93994	0.629663
Asb13		1.08401	0.997815	0.979145	0.896433	0.958505	0.706931	0.333802		-0.701293	-0.995518	-0.9689	-0.38179	-0.908636	0.911039	0.999998		0.96	0.87	0.8	0.78	0.71	0.61	0.31		-0.117213	0.442932	0.837289	0.893741	0.986825	0.999718	1		0.973309	0.443131
Asb2		1.10337	1.14636	1.2981	1.77427	1.86697	1.89116	11.4955		-0.908636	-0.801328	-0.369952	0.626675	0.595502	0.732614	0.999996		0.74	0.9	0.8	0.95	1.01	1.35	1.68		-0.412387	-3.29695	-1.55818	-3.93147	-4.09963	-0.390803	0.856152		0.848216	0.0922527
Asb4		1.34846	1.43806	1.73662	1.61894	1.49806	1.52853	4.09915		0.0301191	0.450505	0.864883	0.763164	0.442382	0.638598	0.999932		1.15	0.96	1.15	0.95	1.26	1.27	2.27		0.219551	-0.178211	0.256388	-0.135706	0.661636	0.686964	0.999986		0.949637	0.317706
Asb5		1.49172	1.2731	1.22109	0.844909	1.34067	0.492768	0.66906		0.527135	-0.00385587	-0.238753	-0.41713	0.107497	0.979762	0.667073		1.15	0.8	0.73	0.89	0.84	0.79	0.73		-0.210415	0.465127	0.825163	-0.372091	0.0535454	0.535694	0.828625		0.512852	0.295125
Ascc1		0.949165	0.928515	0.996533	0.904239	1.01522	0.809682	0.657571		-0.630173	-0.214865	-0.993284	0.181833	-0.961786	0.929559	0.999736		0.98	1.01	1.04	0.89	0.96	0.88	0.69		-0.187524	-0.207255	-0.0920246	0.48336	-0.107405	0.541291	0.999261		0.923789	0.884816
Ascc2		1.00042	0.997095	1.06079	1.19381	1.42249	1.49336	1.134		-0.995837	-0.992115	0.0075187	0.983853	0.99993	0.999996	0.876971		1.06	1.11	1.14	1.25	1.34	1.52	1.42		-2.34979	-0.148951	0.490266	0.986055	0.999442	0.999999	0.999972		0.832106	0.83906
Asf1a		1.02206	0.985089	0.927425	1.02274	1.05067	1.16426	1.29278		-0.925421	-0.95387	-0.167231	-0.902674	-0.651006	0.727988	0.98247		0.8	0.99	1.09	1.04	1.06	1.18	1.53		0.416098	-4.07995	-2.71268	-3.70282	-3.29695	-0.500901	0.993294		0.801582	0.640521
Asf1b		0.957203	1.17186	0.907843	1.02584	0.873648	1.13572	2.07292		-0.870206	0.282003	-0.346208	-0.940514	-0.0847041	-0.0152778	0.99996		1.1	0.92	0.99	0.93	1.07	1.65	2.05		-13.2649	-13.9446	-16.1909	-14.2597	-14.5564	0.809394	0.995		0.836128	0.625747
Asgr1		0.920504	0.981244	0.824598	0.897926	0.711075	0.756887	0.362724		-0.914416	-0.990735	-0.498206	-0.825698	0.0075187	-0.108142	0.992316		1.01	1.02	0.99	0.93	0.98	0.82	0.68		-4.07995	-3.85971	-4.05488	-2.34979	-3.93147	0.806637	0.999766		0.872215	0.709118
Asgr2		0.843294	0.966114	0.931195	0.848387	0.96472	0.612794	0.219723		-0.369952	-0.957928	-0.833516	-0.298518	-0.961786	0.91925	0.999998		0.94	1.02	0.94	0.87	0.92	0.75	0.45		-0.0414675	-0.207255	-0.0414675	0.456556	0.0685102	0.953676	1		0.980427	0.948482
Asic5		0.861766	0.896783	0.904585	0.849196	0.998099	0.465115	0.34555		-0.701293	-0.792909	-0.825698	-0.576514	-0.995837	0.965633	0.997257		0.97	1.17	1.29	1.12	1.14	0.75	0.7		-0.872462	0.140945	0.742792	-0.233703	-0.0942098	0.851283	0.951495		0.912621	0.65577
Asl		0.976478	0.553703	0.917007	0.637153	0.544053	0.347897	0.155218		-0.992115	0.374388	-0.945162	0.0075187	0.262572	0.920805	0.998879		1.02	1.05	0.96	0.83	0.78	0.76	0.25		-0.919426	-0.857207	-0.87719	-0.0481741	0.387869	0.481392	1		0.799846	0.809472
Asmt		0.804756	0.811091	0.68306	0.912479	0.746975	0.620135	0.703557		-0.238753	-0.155365	0.632675	-0.792909	0.139753	0.840386	0.53434		1.19	1.06	1.12	1.07	1.12	1.05	1.05		0.494037	-0.766786	-0.118349	-0.599496	-0.118349	-0.855779	-0.855779		0.172344	-0.230499
Asns		0.891837	0.875761	1.34147	1.62872	2.22148	6.82144	3.87874		-0.883716	-0.809601	-0.250706	0.41751	0.825121	0.999923	0.997257		1.58	1.73	2.76	2.19	2.09	8.34	10.13		0.214444	0.448532	0.962589	0.838668	0.787222	0.999995	0.999999		0.832056	0.813473
Aspa		0.934323	1.01359	1.0775	1.14225	1.2045	0.740564	0.640197		-0.801328	-0.98533	-0.711019	-0.226805	0.0525107	0.779241	0.971366		0.95	0.95	1.1	1.13	1.03	1.08	1.07		-3.66342	-3.74062	-2.85931	-2.34979	-3.99148	-3.37197	-3.49089		-0.000200065	-0.0492521
Aspdh		0.837696	1.04559	0.745069	0.643919	0.727426	0.462743	0.113872		-0.651006	-0.965444	-0.0614038	0.48216	-0.108142	0.943289	0.999997		1	0.94	0.86	0.83	0.82	0.64	0.09		-0.22329	-0.181428	-0.0170995	0.0754276	0.117679	0.755052	1		0.933389	0.894005
Aspg		0.694158	0.802446	0.923248	0.771888	0.634843	0.166023	0.0910791		-0.0498101	-0.486769	-0.920011	-0.322389	0.242833	0.999916	0.999998		0.9	0.84	0.84	0.85	0.79	0.35	0.22		0.204838	0.64581	0.64581	0.589716	0.865395	1	1		0.956559	0.628571
Aspm		0.98839	0.968797	0.917461	1.06487	0.89527	1.60834	2.42081		-0.989144	-0.930642	-0.576514	-0.757826	-0.452149	0.989307	0.999979		1.05	0.85	1.19	1.07	0.9	2.24	2.65		-0.152628	0.278466	0.336918	-0.0972384	0.0412617	0.999944	0.999998		0.951746	0.928495
Asprv1		1	1	1	1	1	1	2.57718		-0.995943	-0.995943	-0.995943	-0.995943	-0.995943	-0.995943	1		0.86	0.9	0.86	0.92	1.1	1.14	2.46		0.503052	0.168221	0.503052	0.0616332	0.153675	0.344156	1		0.980499	0.84105
Aspscr1		0.976701	0.989774	0.935071	0.870035	0.948039	0.73078	0.347228		-0.95387	-0.98533	-0.598233	0.202457	-0.784346	0.957107	1		1.02	1	1.02	0.92	0.93	0.78	0.54		-0.846161	-0.930141	-0.84038	-0.0481741	-0.128958	0.987447	1		0.981066	0.938837
Asrgl1		1.05574	1.14724	1.22842	1.56803	2.31361	2.8594	1.59953		-0.85602	-0.131701	0.409052	0.98097	0.999817	0.999997	0.986019		1.04	1.24	1.29	1.69	1.72	2.22	1.6		-0.709345	0.914451	0.970601	0.999996	0.999998	1	0.999972		0.938792	0.835354
Ass1		1.58601	0.604187	0.964263	0.656008	0.584486	0.421869	0.21641		-0.0730357	0.202457	-0.98533	-0.0382567	0.129065	0.825121	0.995019		0.97	0.95	0.9	0.81	0.78	0.8	0.4		-0.995003	-0.887264	-0.460077	0.494037	0.685663	0.525554	1		0.696884	0.563543
Astn1		0.975614	0.966496	1.14243	0.918229	0.926229	0.771917	0.652897		-0.978044	-0.95387	-0.463737	-0.757826	-0.841178	0.338404	0.864883		0.97	0.87	0.94	0.97	0.81	0.82	0.97		-0.905138	-0.383435	-0.815582	-0.905138	0.140945	0.0976569	-0.905138		0.0659423	-0.00919608
Astn2		0.877016	0.88406	1.09139	0.880787	1.15687	1.0982	0.538448		-0.720627	-0.691453	-0.841178	-0.681501	-0.661274	-0.817725	0.929559		0.9	0.89	0.92	0.9	1.09	1.45	0.92		-0.372091	-0.303306	-0.617577	-0.461527	-0.587919	0.94163	-0.597903		0.49752	-0.294377
Asxl3		0.686529	0.687516	0.794093	0.648993	0.662633	0.891878	1.14005		0.683264	0.786919	0.202457	0.885922	0.771324	-0.576514	-0.463737		1.08	0.86	0.77	0.96	0.84	1.01	0.98		-0.0473882	0.315098	0.797601	-0.174882	0.442932	-0.215683	-0.205204		0.20547	0.330364
Atad2		1.01315	1.18173	1.02185	0.962927	1.07978	1.29882	3.12405		-0.992115	-0.334306	-0.98311	-0.95387	-0.863197	0.222793	0.999884		0.9	0.93	0.92	1.13	0.94	1.24	2.13		-0.57784	-0.742576	-0.700707	-0.439478	-0.815582	0.193756	0.999541		0.966292	0.915017
Atad3aos		1.00041	1.2728	1.13651	1.18389	1.43338	1.06426	0.876988		-0.995943	0.202457	-0.520907	-0.262661	0.582478	-0.870206	-0.509586		1.13	1.42	1.33	1.51	1.33	1.61	1.2		0.197493	0.952628	0.865395	0.984331	0.873008	0.995404	0.522368		0.332562	0.482608
Atat1		1.04764	1.01421	0.976956	0.725538	0.793037	0.574322	0.291723		-0.720627	-0.961786	-0.902674	0.994809	0.903917	0.999983	1		0.87	0.87	0.79	0.74	0.64	0.46	0.28		0.405607	0.465127	0.937487	0.986092	0.999851	1	1		0.968658	0.760786
Atf1		0.855607	0.875492	0.966974	0.885691	0.875089	0.871756	0.579629		0.35656	0.291602	-0.863197	0.171416	0.139753	0.338404	0.999868		0.96	0.91	0.95	0.96	0.84	0.8	0.91		-0.742576	-0.187118	-0.700707	-0.709345	0.680055	0.876627	-0.187118		0.0517287	0.254898
Atf3		1.09127	0.948466	1.48344	1.38508	1.31814	4.20675	13.9654		-0.833516	-0.920011	0.718535	0.497485	0.129065	0.999991	1		1.16	1.16	1.04	1.26	1.52	3.19	5.8		-0.461527	-0.417207	-0.890282	0.0312121	0.795309	0.999991	1		0.977509	0.527556
Atf4		0.795013	0.952638	0.996985	0.86721	0.983765	0.773497	0.590327		0.25274	-0.883716	-0.995518	-0.226805	-0.98533	0.548502	0.986019		0.88	0.89	0.89	0.76	0.88	0.83	0.82		0.535028	0.48336	0.463313	0.985085	0.577896	0.837289	0.875465		0.471176	0.643198
Atf5		0.798241	0.959878	1.03031	0.8797	0.963593	1.35073	0.323423		-0.0498101	-0.940514	-0.965444	-0.532166	-0.961786	0.489864	0.999932		0.94	0.94	0.96	0.83	0.85	1.51	0.67		-0.0920246	-0.0920246	-0.156603	0.612761	0.509533	0.991641	0.990258		0.844208	0.698185
Atf6		0.850879	0.919906	1.03224	0.958587	1.24444	1.00822	0.593028		-0.310459	-0.730115	-0.95387	-0.925421	0.0525107	-0.993284	0.971366		0.98	1.02	1.02	0.97	0.92	0.88	0.82		-0.808973	-0.83443	-0.750541	-0.557409	0.396778	0.871342	0.992925		0.384082	0.540104
Atf7ip2		1.21018	1.10635	0.854205	1.28822	1.3279	1.25646	1.77143		-0.310459	-0.720627	-0.393601	0.192181	0.192181	0.0413418	0.955352		1.07	1	1.05	1	1	1.19	1.16		0.204838	-0.22329	0.00828164	-0.22329	-0.22329	0.89794	0.808162		0.440397	0.520732
Atg101		0.967449	0.950431	0.988123	1.03787	1.18326	0.708356	0.531078		-0.914416	-0.766802	-0.98311	-0.870206	0.262572	0.970778	0.999875		1.03	0.92	1	1.02	0.97	0.77	0.51		-0.174882	0.132006	-0.223227	-0.200742	-0.152628	0.94345	0.999999		0.905594	0.865152
Atg13		0.904895	0.903883	1.11389	0.944386	1.10813	0.608034	0.452334		-0.801328	-0.748717	-0.720627	-0.914416	-0.792909	0.86234	0.992473		0.99	1	0.86	0.84	0.87	0.68	0.65		-0.919426	-0.933727	0.535694	0.668539	0.405607	0.999256	0.99977		0.71357	0.592915
Atg14		0.770939	0.84123	1.04019	0.783547	0.819915	0.638766	0.416491		0.569131	0.171416	-0.902674	0.626675	0.212661	0.980575	0.999969		0.95	0.98	0.99	0.91	0.94	0.81	0.59		-0.112354	-0.205204	-0.214242	0.0964039	-0.0920246	0.724747	0.999358		0.930062	0.72513
Atg16l2		0.913244	0.709925	0.844882	0.636748	0.53352	0.422965	0.48464		-0.720627	0.808576	-0.0614038	0.950658	0.988856	0.999791	0.99876		0.96	0.85	0.91	0.75	0.78	0.53	0.34		-0.184533	0.36575	0.0147721	0.811587	0.715617	0.999592	1		0.843792	0.919668
Atg3		0.90096	0.95504	0.883876	0.959894	0.969703	0.852123	0.725241		-0.565536	-0.877047	-0.298518	-0.902674	-0.95387	0.0075187	0.840386		0.87	0.88	0.83	0.85	0.82	0.67	0.51		0.585916	0.423021	0.879199	0.787222	0.895935	0.999909	1		0.90993	0.598074
Atg4d		1.03384	1.05754	0.921932	0.963667	0.99328	0.919566	0.579605		-0.85602	-0.554483	-0.179116	-0.784346	-0.990735	-0.143521	0.999972		0.95	1.02	1.01	0.92	1.01	0.98	0.6		-61.1033	-66.6103	-67.1702	-50.231	-67.2089	-66.2871	0.978458		0.924916	0.80631
Atg5		0.870777	0.872414	0.978863	0.895922	1.00534	0.755502	0.473445		-0.0964068	0.0301191	-0.957928	-0.238753	-0.994241	0.86234	0.999956		0.96	0.94	0.88	0.91	0.78	0.71	0.67		0.139207	0.380034	0.92358	0.738047	0.999841	0.999999	1		0.640199	0.0595421
Atg9a		0.961825	1.0425	0.996654	0.92218	1.0292	0.891459	0.587134		-0.748717	-0.651006	-0.993284	0.0075187	-0.85602	0.48216	0.999995		1.04	1.09	1.11	0.97	0.91	0.88	0.61		-0.135706	0.204838	0.329661	-0.14855	0.307795	0.55368	0.999969		0.89875	0.642512
Atic		0.983838	1.04097	1.01216	1.17312	1.0194	1.53565	1.81444		-0.980681	-0.890212	-0.98533	0.139753	-0.975201	0.981735	0.998857		1.12	1.18	1.21	1.21	1.44	1.48	1.9		0.431607	0.841904	0.940277	0.934579	0.999921	0.999972	1		0.887667	0.469461
Atl1		1.09778	1.16102	1.30504	1.26726	1.58702	1.27895	1.15461		-0.486769	0.192181	0.848962	0.754755	0.988856	0.786919	0.139753		0.92	0.93	0.89	0.91	0.78	1.04	0.89		-2.88819	-3.05764	-1.98113	-2.44151	0.448899	-3.82785	-2.04249		-0.572241	0.397105
Atl2		0.996134	0.805293	1.00577	0.905906	0.837553	0.952303	0.596252		-0.995518	0.074681	-0.994986	-0.691453	-0.310459	-0.914416	0.946567		0.96	0.93	0.98	0.93	0.87	0.89	0.95		-0.00452862	0.394216	-0.171443	0.36575	0.909707	0.793983	0.197493		0.112976	0.0908197
Atl3		0.897537	0.932327	1.01874	0.981034	1.04807	0.826499	0.442107		-0.565536	-0.748717	-0.978044	-0.975201	-0.902674	0.202457	0.99983		0.9	0.93	0.95	0.9	0.81	0.76	0.77		0.505165	0.0424005	-0.314843	0.465127	0.989246	0.999297	0.99873		0.590592	0.603336
Atm		0.869015	0.924531	0.950624	0.967727	0.973184	0.639574	1.31721		-0.587414	-0.825698	-0.920011	-0.965444	-0.978044	0.837432	0.301122		1.02	0.95	0.9	1.05	0.75	0.92	0.89		-0.214242	-0.144369	0.0685102	-0.167894	0.797601	-0.0170995	0.139207		-0.182718	-0.133325
Atn1		0.903747	0.887178	0.825649	0.650462	0.858964	0.809324	0.899649		-0.661274	-0.463737	0.0856796	0.928166	-0.334306	0.222793	-0.565536		1.21	1.05	1.1	1.04	0.9	1.09	1.15		-15.0985	-33.8889	-28.7289	-34.8876	-27.0852	-30.4541	-22.4836		0.279686	-0.678908
Atoh8		1.09242	0.891687	1.22735	1.70717	2.40036	1.99495	1.52754		-0.925421	-0.85602	-0.587414	0.53434	0.883742	0.798001	0.222793		1.1	1.32	1.45	1.78	2.03	2.48	2.44		-0.0170995	0.729233	0.909707	0.995866	0.999603	0.999989	0.999985		0.710786	0.701945
Atp10a		1.01478	1.29072	1.59656	2.39669	3.12495	4.81651	8.14879		-0.990735	0.160929	0.851728	0.997765	0.999496	0.999997	1		1.09	1.38	1.45	1.57	1.96	2.02	3.28		-0.63684	0.83203	0.918146	0.979687	0.999693	0.999822	1		0.97977	0.948804
Atp10b		0.843537	0.818805	0.833672	0.708991	0.96528	1.24467	1.63742		-0.440516	-0.155365	-0.262661	0.569131	-0.9689	-0.0382567	0.888065		1.12	1	1	1.12	1.11	1.14	1.42		0.212191	-0.22329	-0.22329	0.204838	0.14643	0.307795	0.967097		0.864846	0.60503
Atp11a		1.03166	0.757459	0.819962	0.705328	0.44385	0.456023	1.59783		-0.975201	0.202457	-0.238753	0.505023	0.983853	0.990935	0.811991		0.76	0.6	0.74	0.62	0.61	0.69	0.85		0.505165	0.973982	0.612795	0.954786	0.967608	0.83203	-0.152196		0.824523	0.0924367
Atp11c		0.91449	0.917963	0.97629	0.901645	0.922912	0.800678	0.264535		-0.757826	-0.720627	-0.972153	-0.608968	-0.801328	0.222793	0.999997		0.94	0.92	0.9	0.97	0.82	0.7	0.63		-0.156603	-0.121979	-0.0647121	-0.205204	0.24902	0.746653	0.89794		0.800808	0.895095
Atp13a2		0.993138	1.15383	0.897954	0.98264	0.919731	0.99195	3.61359		-0.994241	-0.298518	-0.565536	-0.98311	-0.775643	-0.993284	0.999997		1.19	1.22	1.22	1.29	1.31	1.44	1.51		0.811587	0.877883	0.877883	0.965538	0.979509	0.998561	0.999684		0.712088	0.287235
Atp1a2		0.688673	0.432183	0.889987	0.303767	1.40663	0.53144	0.425117		-0.543359	0.55546	-0.935674	0.876971	-0.608968	0.181833	0.582478		0.81	1.01	0.77	0.91	0.76	0.93	0.91		-11.9492	-16.2486	-10.4284	-15.3764	-10.1174	-15.7581	-15.3218		-0.80354	-0.921242
Atp1a3		1.14883	1.2746	1.0393	1.62904	1.06882	1.41222	3.08228		-0.608968	0.0856796	-0.95387	0.876971	-0.902674	0.562337	0.999827		1.12	1.37	1.34	1.4	1.68	2.97	6.85		0.00184748	0.746653	0.686964	0.782832	0.975179	0.999997	1		0.939557	0.415823
Atp1a4		1.06106	0.97989	0.989506	0.848472	0.848472	0.981937	1.75496		-0.896532	-0.980681	-0.992115	-0.250706	-0.369952	-0.98311	0.972507		0.98	0.81	0.72	0.74	0.78	0.97	1.14		-15.9447	-2.82102	0.346285	0.0508122	-1.13019	-15.7581	-8.76828		0.823973	0.0665052
Atp1b1		1.27118	0.822876	0.822699	0.760274	0.791237	1.18462	1.26044		-0.38179	-0.475278	-0.475278	-0.108142	-0.405382	-0.587414	-0.310459		0.95	0.91	0.9	0.8	0.8	1.25	1.76		-0.742576	-0.326353	-0.198767	0.75684	0.712763	0.717951	0.999906		0.725845	0.293856
Atp1b2		0.867051	1.04788	1.01117	0.867051	0.867051	1.02592	0.992945		-0.554483	-0.930642	-0.992115	-0.452149	-0.554483	-0.975201	-0.994241		1.12	1.11	1.22	1.07	1.12	1.29	1.54		0.0823835	0.0345637	0.489964	-0.112354	0.0893762	0.686964	0.970024		0.460139	-0.765076
Atp1b3		1.04351	0.929594	0.896865	0.922983	0.793543	0.951567	4.29923		-0.961786	-0.877047	-0.739479	-0.84868	-0.226805	-0.940514	0.999977		1.04	1.05	1.02	1.08	1.13	1.07	1.95		-0.00452862	0.0213171	-0.152628	0.293151	0.715617	0.197493	1		0.988947	0.874801
Atp23		1.08966	0.962327	0.924664	0.961845	1.02639	1.02977	0.658551		-0.0964068	-0.711019	-0.0730357	-0.701293	-0.883716	-0.825698	0.999862		1.16	1.18	1.07	1.2	1.22	1.08	0.98		0.369812	0.489399	-0.515535	0.662664	0.742792	-0.439478	-0.886102		0.739663	-0.697625
Atp2a1		0.949532	0.790852	1.17929	0.784539	1.17388	0.702321	0.859222		-0.980681	-0.661274	-0.825698	-0.640638	-0.863197	-0.322389	-0.84868		0.53	0.48	0.39	0.47	0.4	0.46	0.46		0.37888	0.571982	0.810724	0.57899	0.803141	0.612795	0.632098		-0.642454	0.0346408
Atp2a2		1.28221	1.30246	1.20151	0.806962	1.00958	0.768331	0.539877		-0.238753	-0.0152778	-0.428842	-0.274617	-0.994241	-0.0267453	0.911039		0.98	1.02	0.87	0.69	0.74	0.66	0.8		-0.886102	-0.91143	0.0646451	0.980188	0.918146	0.992342	0.696751		0.760188	-0.0316379
Atp2a3		1.20949	1.0743	1.06069	1.57309	1.26616	1.42173	4.13933		-0.322389	-0.85602	-0.896532	0.843292	-0.0730357	0.608208	0.999991		0.99	1.01	0.91	1.3	1.46	1.71	1.84		-4.08493	-4.07995	-2.62315	0.480173	0.942201	0.998343	0.999721		0.706092	0.819887
Atp2b1		0.991224	0.92725	0.936089	0.896798	0.869976	0.901568	2.58891		-0.989144	-0.440516	-0.554483	-0.0267453	0.160929	-0.0847041	1		0.86	0.86	0.74	0.78	0.75	0.81	0.84		-2.07321	-1.91991	0.320817	-0.24587	0.241521	-0.812073	-1.64746		0.334335	0.0951016
Atp2b2		1.15141	1.3154	0.863944	0.659839	0.697849	1.03562	0.563388		-0.925421	-0.691453	-0.902674	-0.38179	-0.598233	-0.990735	-0.00385587		0.74	0.8	0.59	0.62	0.43	0.77	0.8		0.25502	-0.140571	0.874008	0.795309	0.996072	0.0646451	-0.128958		0.453222	-0.141867
Atp2b4		0.950696	1.09746	1.20028	1.67609	1.05501	0.900878	3.49666		-0.95387	-0.825698	-0.428842	0.808576	-0.949614	-0.784346	0.999697		1.01	1.13	1.11	1.18	1.36	1.78	1.78		-0.923784	0.0646451	-0.0711428	0.489399	0.971999	0.999985	0.999984		0.512028	0.35937
Atp4a		2.20164	1.42534	1.25189	0.820074	0.936227	0.543648	0.475299		0.754755	-0.108142	-0.565536	-0.651006	-0.961786	0.601895	0.801581		1.33	1	0.94	0.67	0.6	0.53	0.33		-0.827331	-16.2548	-14.3357	0.724488	0.973281	0.998219	1		0.974164	0.253615
Atp5e		0.788727	0.988058	0.850294	0.940943	0.920444	0.798506	1.12596		0.94762	-0.965444	0.805106	-0.38179	-0.155365	0.963485	0.4665		1.06	0.82	0.83	0.74	0.82	0.71	0.61		-3.53617	-0.348294	-0.616395	0.706965	-0.327369	0.838649	0.993653		-0.647906	-0.271743
Atp5j		0.85712	0.897928	0.941908	0.878342	0.869189	0.769204	0.796675		0.626675	0.310563	-0.41713	0.55546	0.512476	0.985432	0.961209		0.96	0.9	0.86	0.81	0.82	0.75	0.62		-0.57784	0.638371	0.912548	0.994279	0.98712	0.999842	1		0.636043	-0.0251669
Atp6ap1		0.95844	0.988138	0.847209	0.89089	0.897587	1.15829	1.54599		-0.775643	-0.972153	0.718535	0.272326	0.0301191	0.58903	0.999617		1.01	1.02	1	0.94	1.03	1.1	1.72		-4.03927	-3.96892	-4.10199	-2.77175	-3.68332	-1.52864	0.999998		0.954413	0.661983
Atp6ap2		0.897116	0.940338	1.00654	0.946674	0.849266	0.990651	2.09972		-0.322389	-0.681501	-0.992115	-0.748717	0.192181	-0.987342	0.999975		0.97	1.05	0.94	0.98	0.92	1.03	1.58		-0.780964	-0.417207	-0.268572	-0.815582	0.10856	-0.788198	0.999999		0.982233	0.865654
Atp6v0a1		1.21266	1.15258	1.17176	1.25365	1.49817	1.52559	1.95007		0.703841	0.48216	0.614442	0.905746	0.996189	0.999102	0.999995		1.07	1.05	1.13	1.19	1.37	1.57	1.31		-2.59309	-3.13959	-0.546457	0.529028	0.993653	0.999964	0.973039		0.630758	0.893955
Atp6v0b		0.900829	1.04044	1.0095	0.996548	0.888916	1.18244	1.76719		-0.238753	-0.825698	-0.98533	-0.994241	-0.0964068	0.527135	0.999846		1.16	0.93	0.91	0.9	0.98	1	1.23		0.651137	0.103465	0.256388	0.336918	-0.195806	-0.222722	0.880263		0.622514	0.193902
Atp6v0d2		0.579494	0.941274	0.946516	0.555918	0.602187	0.945642	17.14		-0.322389	-0.98311	-0.98533	-0.0964068	-0.393601	-0.98533	0.999486		1.06	1.1	0.95	0.76	0.63	1.22	3.86		-0.851771	-0.691943	-0.867555	0.323298	0.876627	-0.082665	1		0.986544	0.698548
Atp6v0e		0.920702	0.98178	1.07438	0.969384	0.947873	1.00673	1.20232		-0.498206	-0.957928	-0.520907	-0.896532	-0.766802	-0.990735	0.614442		1	1.12	1.02	1.01	0.99	1.07	1.64		-4.10199	-0.664077	-3.90415	-4.04733	-4.09332	-2.59309	0.999991		0.870879	0.598305
Atp6v0e2		1.06142	1.15384	1.1669	0.831168	1.07757	0.831168	1.67495		-0.914416	-0.486769	-0.41713	-0.226805	-0.870206	-0.226805	0.917667		0.89	0.75	0.77	0.67	0.94	1.12	1.42		0.0279149	0.656413	0.601338	0.88717	-0.140088	0.0147721	0.821574		0.636204	0.628743
Atp6v1a		0.918761	0.927389	1.05636	1.00191	1.07947	1.29629	2.10605		-0.498206	-0.509586	-0.720627	-0.995518	-0.587414	0.881524	0.999988		1.04	1.07	1.07	1.12	1.1	1.29	2.21		-0.0920246	0.103465	0.103465	0.463313	0.293151	0.971397	1		0.989323	0.829638
Atp6v1b2		0.91311	0.893129	0.966847	0.929163	0.915169	1.07366	2.40738		-0.720627	-0.509586	-0.945162	-0.766802	-0.730115	-0.784346	0.999806		1.04	1.11	1.15	1.16	1.15	1.39	1.66		-13.9446	-4.07419	-0.974033	-0.656688	-1.25373	0.998586	0.999999		0.910744	0.253244
Atp6v1c1		0.942649	0.936275	0.996853	0.903247	0.929946	1.005	1.302		-0.784346	-0.67144	-0.994986	-0.310459	-0.681501	-0.994241	0.828274		1.05	1.14	1.14	1	1.09	1.2	1.51		-0.163831	0.954786	0.940277	-0.932133	0.668539	0.996476	1		0.974137	0.00312997
Atp6v1c2		0.930329	0.894906	0.96916	0.845643	1.15251	0.910174	0.634895		-0.817725	-0.532166	-0.95387	-0.0964068	-0.405382	-0.640638	0.945495		1.08	1.06	0.9	0.86	0.93	1.03	0.94		-3.29695	-3.70282	-2.83028	-1.85889	-3.34725	-4.00203	-3.60145		0.0308638	-0.00986027
Atp6v1d		0.909376	0.912905	0.899371	1.0161	0.906989	1.10577	1.40381		-0.440516	-0.369952	-0.202936	-0.972153	-0.41713	-0.262661	0.966321		1.08	1.17	1.05	1.11	1.16	1.19	1.51		-0.812073	0.888755	-2.28844	0.0614343	0.810927	0.937742	1		0.925931	0.219797
Atp6v1h		1.03413	0.943851	1.00952	1.01954	1.05512	1.30027	1.57037		-0.896532	-0.651006	-0.98533	-0.95387	-0.748717	0.920805	0.998542		1.01	1.03	1.1	0.99	1.07	1.09	1.79		-0.203033	-0.107405	0.601338	-0.205204	0.285813	0.503052	1		0.888009	0.696513
Atp7a		1.07442	0.962622	1.1071	1.05544	1.10894	1.31774	2.46623		-0.532166	-0.817725	-0.0498101	-0.661274	-0.167231	0.956238	1		1.01	0.99	0.92	0.97	1.02	1.16	1.57		-0.221021	-0.218192	-0.0170995	-0.198333	-0.215683	0.307795	0.985449		0.976002	0.873177
Atp7b		1.11355	1.13538	0.988025	0.845451	0.925973	0.599467	0.217979		-0.598233	-0.358091	-0.989144	-0.0267453	-0.775643	0.982106	1		0.97	1.04	0.93	0.87	0.81	0.56	0.46		-15.0887	-14.484	-11.0454	-3.41752	0.129269	0.999989	1		0.963251	0.631589
Atp8a1		1.00601	1.07105	1.36358	1.7817	1.17205	1.3699	10.7295		-0.995518	-0.896532	0.23285	0.894272	-0.619616	0.25274	1		0.9	0.9	1.08	1.15	1.33	1.46	1.89		0.234283	0.24902	0.0547982	0.489964	0.953676	0.994619	0.999994		0.823098	0.360675
Atp8a2		0.879773	1.07163	1.06048	1.23114	0.747931	0.767202	3.77302		-0.792909	-0.920011	-0.940514	-0.405382	-0.155365	-0.131701	0.999516		0.74	0.72	0.67	0.86	0.89	0.95	1.7		0.619311	0.707501	0.874008	-0.233703	-0.504872	-0.851771	0.981623		0.924157	-0.054231
Atp8b1		1.18559	0.991044	0.886079	0.8338	1.01515	0.902063	0.300762		-0.711019	-0.994986	-0.809601	-0.598233	-0.993284	-0.85602	0.996562		0.93	0.91	0.94	0.86	0.83	0.7	0.52		-0.0294171	0.132006	-0.053237	0.476716	0.64581	0.982287	0.999978		0.843064	0.500487
Atp8b2		1.25302	1.28711	1.01745	1.07326	1.10833	1.30607	2.87698		-0.191018	0.0966186	-0.987342	-0.870206	-0.784346	0.171416	0.999506		1.17	1.17	1.05	1.12	1.24	1.76	2.38		0.344156	0.372904	-0.156603	0.139207	0.634999	0.998746	0.999998		0.91415	0.76841
Atp8b4		1.07911	1.00149	1.02926	1.20717	1.10932	1.66927	10.6984		-0.84868	-0.995837	-0.9689	-0.143521	-0.739479	0.933587	1		1.01	1.09	1.01	0.85	0.86	0.7	1.42		-0.221021	-0.0590122	-0.222281	0.256388	0.241652	0.877883	0.877883		0.789585	0.959745
Atp9a		1.29591	1.16371	1.20984	1.14221	1.47822	1.48847	0.746254		0.48216	-0.0964068	0.212661	-0.250706	0.876971	0.93615	0.741666		1.19	1.19	1.24	1.24	1.33	1.57	1.6		0.728105	0.723065	0.881724	0.879199	0.983385	0.9999	0.999947		-0.219692	0.643037
Atpif1		1.22785	1.06473	1.04047	1.14649	1.07172	1.14873	2.55308		0.338404	-0.739479	-0.890212	-0.0614038	-0.748717	-0.0382567	0.999994		0.89	0.79	0.86	0.81	0.79	1.38	2.03		0.329661	0.88717	0.589716	0.821574	0.911552	0.985085	1		0.905358	0.0588515
Atr		1.01617	1.05899	1.02514	1.20484	1.27811	1.57392	2.07428		-0.975201	-0.701293	-0.935674	0.569131	0.746093	0.997022	0.999981		1.06	1.05	1.19	1.16	1.02	1.39	1.63		-0.152628	-0.167894	0.285813	0.153675	-0.215683	0.80117	0.970718		0.9121	0.573183
Atraid		0.849949	0.959579	0.937237	0.9279	0.913971	0.766401	0.630196		0.272326	-0.833516	-0.619616	-0.509586	-0.440516	0.898233	0.99794		0.97	1.1	1.06	0.98	1.02	0.98	0.91		-3.79423	-1.32529	-3.02988	-3.87498	-3.99148	-3.85971	-1.55818		0.830071	-0.011318
Atrn		0.784316	0.904406	0.897763	0.751836	0.76447	0.673781	0.298689		0.383178	-0.532166	-0.475278	0.708809	0.512476	0.930927	0.999999		1.02	1	0.95	0.83	0.82	0.79	0.52		-0.886102	-0.933329	-0.63684	0.825163	0.863049	0.947988	1		0.934052	0.838638
Atrnl1		0.896063	0.952983	1.11507	1.02598	1.04165	0.888489	0.652715		0.160929	-0.608968	0.301122	-0.877047	-0.757826	0.41751	0.999802		1.11	1.01	1.06	1.04	1	0.97	0.81		0.52872	-0.203033	0.103465	-0.070335	-0.222281	-0.117213	0.963075		0.760961	0.761594
Atxn1		0.73961	0.944664	1.23018	1.06974	1.6673	0.737845	0.592718		0.171416	-0.914416	-0.179116	-0.883716	0.801581	0.338404	0.89017		1.13	0.98	1.05	1.25	1.19	1.15	1.18		0.0147721	-0.21926	-0.178211	0.380034	0.182831	0.0754276	0.139207		0.0635091	0.199106
Atxn10		1.25153	0.991361	1.07698	1.05036	1.09477	1.12334	0.651568		0.329204	-0.992115	-0.701293	-0.863197	-0.651006	-0.358091	0.965633		1.03	1.07	1.08	1.03	1.12	1.12	1.06		-3.75891	-2.47198	-1.7981	-3.66342	-0.434189	-0.478447	-2.68295		0.0574117	-0.249237
Atxn2		0.824458	0.851363	0.857695	0.823578	0.841861	0.543776	0.304998		-0.0730357	-0.155365	-0.214865	0.0856796	-0.214865	0.992627	0.999993		0.99	0.99	1	1	0.86	0.82	0.64		-0.207255	-0.205204	-0.220203	-0.220203	0.882603	0.975179	1		0.924971	0.700316
Atxn2l		1.01251	1.0988	0.817434	0.789906	0.790655	0.781061	0.785073		-0.98533	-0.322389	0.644445	0.794364	0.688516	0.831376	0.815353		0.98	0.95	0.86	0.85	0.82	0.73	0.66		-0.140088	0.175519	0.915144	0.944677	0.983541	0.999891	0.999999		0.783757	0.994483
Atxn7l1		0.900894	0.949265	1.04714	0.914194	0.922976	0.619284	0.582236		-0.428842	-0.792909	-0.833516	-0.463737	-0.630173	0.995413	0.998451		1.02	0.96	1.12	1.11	1.1	0.8	0.7		-4.02165	-3.53617	-1.38273	-1.58784	-1.76781	0.68768	0.993825		0.925428	0.810647
Atxn7l1os2		1.18713	1.27776	1.20706	1.18883	0.915446	0.7009	0.667975		-0.509586	-0.00385587	-0.322389	-0.405382	-0.85602	0.497485	0.650215		1.02	1.12	1.02	1.23	1.19	0.99	0.78		-1.02576	-0.530891	-1.02816	0.19248	-0.0701131	-1.03235	0.41798		0.594746	0.087545
AU018091		1	1.17311	1	1.14841	1	1.17614	1.63353		-5.84966	-2.76264	-5.84966	-3.33319	-5.84966	-2.68244	0.9182		1	1.11	1	1	1	1	1.04		-0.22329	0.779015	-0.22329	-0.22329	-0.22329	-0.22329	0.0616332		0.358207	0.385207
AU020206		0.905798	0.995319	1.31747	1.52869	1.30575	1.53992	6.54099		-5.31854	-5.8482	-2.21345	-0.260582	-2.84329	-0.20039	0.999993		0.93	0.91	1.04	1.28	1.5	1.75	2.76		-0.794926	-0.621762	-0.948438	0.525554	0.945107	0.99638	1		0.91926	0.729957
AU021092		1.02666	1.11919	0.950223	1.05041	0.968278	0.927081	1.69928		-5.70527	-3.25114	-5.18178	-5.23805	-5.62556	-4.4848	0.993213		1.21	1.01	0.95	1.16	1.14	1.38	1.51		0.706277	-0.218192	-0.0813434	0.496529	0.380034	0.974582	0.996569		0.621257	0.32528
AU022252		0.87364	0.817053	1.02058	0.817194	0.876429	0.476877	0.264787		-3.78255	-1.6327	-5.77848	-1.6327	-3.86329	0.997671	0.999998		1.02	1.02	1	0.91	0.82	0.67	0.37		-0.96565	-0.960096	-1.04075	0.115839	0.89251	0.999892	1		0.926043	0.645785
AU022793		1	1	1	1	1	1.42931	14.9011		-5.84966	-5.84966	-5.84966	-5.84966	-5.84966	-1.91574	0.999999		1	1	1	1.05	1	1.4	2.72		-26.1451	-26.1451	-26.1451	-24.4866	-26.1451	-1.00362	0.999994		0.979856	0.964309
Auh		0.77479	0.832644	0.957639	0.970561	1.05567	0.661637	0.493002		-0.0267453	-0.28657	-0.945162	-0.972153	-0.935674	0.732614	0.984504		1.15	1.08	1.14	1.16	1.07	1.12	0.86		-1.67742	-3.08518	-1.76781	-1.49921	-3.34725	-2.19623	-1.32529		0.655673	0.306232
Aunip		1.16566	1.13758	0.766729	1.30073	1.24324	1.52573	2.83572		-0.532166	-0.576514	0.23285	0.212661	-0.179116	0.783109	0.999653		1.17	0.97	1.02	1.01	1.04	1.59	1.79		0.0933531	-0.990591	-1.02315	-1.03571	-0.954358	0.995624	0.999702		0.858417	0.648517
Aurka		0.972348	0.941743	0.77901	0.804746	0.710986	1.22639	1.98683		-0.949614	-0.748717	0.741666	0.595502	0.89017	0.519847	0.99982		1.16	1.27	1.01	0.89	0.92	1.18	1.51		0.396778	0.881724	-0.919426	0.0535454	-0.337836	0.557716	0.998619		0.883402	-0.35772
Aurkb		0.841115	0.953059	0.841115	1.21206	1.14516	2.12657	3.74806		-0.369952	-0.925421	-0.250706	-0.119908	-0.576514	0.995598	0.999988		0.93	0.96	0.99	1.12	1.24	3.11	4.7		-3.49089	-3.88979	-4.09332	-2.91689	-0.888771	1	1		0.98681	0.821835
Auts2		0.938994	0.894267	1.15132	1.153	0.712802	0.632749	1.39785		-0.935674	-0.775643	-0.661274	-0.651006	0.129065	0.661528	0.262572		1.16	0.97	0.89	1.04	1.09	1.28	1.83		0.151627	-0.84038	-0.128958	-0.84038	-0.428369	0.806963	0.999949		0.406819	0.656558
Avpr1a		0.720767	0.847957	0.685912	0.720833	0.894961	0.786137	0.144128		0.129065	-0.520907	0.4665	0.282003	-0.809601	-0.131701	0.999998		0.89	0.76	0.64	0.56	0.47	0.28	0.05		-2.94542	-0.434189	0.797795	0.973039	0.998196	1	1		0.635822	0.0867259
Avpr2		1	1.13309	1	1	1	1	1.57043		-0.995943	-0.274617	-0.995943	-0.995943	-0.995943	-0.995943	0.978035		1	1.05	1.1	0.96	0.99	1.33	1.16		-0.933329	-0.780964	-0.461527	-0.828312	-0.925669	0.803141	-0.00259631		0.23525	0.219716
AW112010		0.830078	1.08251	1.10379	1.21165	1.10193	0.841707	1.95031		-4.10228	-5.3941	-5.18178	-3.66068	-5.31854	-3.98347	0.843678		0.96	0.97	0.97	1.42	1.25	0.91	0.61		-0.936057	-0.981186	-0.96565	0.945107	0.562975	-0.530891	0.997599		-0.436972	0.592159
AW549877		0.788823	0.949829	1.01302	1.00375	1.08192	0.974591	1.56767		-1.20815	-5.36948	-5.82014	-5.84638	-5.00123	-5.73244	0.893418		0.92	0.98	1.07	1.16	0.97	1.03	1.15		0.0893762	-0.195806	-0.00452862	0.489964	-0.1904	-0.171443	0.449762		0.64291	0.480724
Awat2		0.937383	1.0882	1.01568	1.08437	1.17409	0.769655	0.432468		-0.619616	-0.298518	-0.965444	-0.334306	0.391886	0.93488	0.999999		1.04	1.24	1.01	1.03	1.26	1.03	0.77		-0.795279	0.680055	-0.931236	-0.857207	0.783081	-0.857207	0.876627		0.868221	0.462355
Axdnd1		0.832271	0.851555	0.689461	0.947889	0.880216	0.781106	1.73937		-0.262661	-0.28657	0.754755	-0.896532	-0.598233	0.262572	0.966321		1.01	0.9	0.94	0.9	0.94	0.97	1.08		-0.914289	0.130205	-0.504872	0.130205	-0.536633	-0.815582	-0.233703		0.729451	-0.250668
Axin2		0.941483	1.09335	0.786479	1.22176	1.45861	2.91674	0.878123		-0.949614	-0.870206	-0.262661	-0.452149	0.171416	0.995947	-0.739479		1.04	1.03	1.04	1.18	1.3	1.85	1.51		-1401.31	-1412.4	-1397.35	-703.258	-252.991	0.553623	-23.3889		0.808404	0.604484
Axl		1.03451	1.36673	1.53748	1.76869	1.39467	2.65855	22.4388		-0.972153	0.365515	0.741666	0.926748	0.291602	0.998683	1		0.96	1	1.05	1.36	1.52	2.24	4.09		-62.157	-67.2828	-60.5456	-0.634834	0.868583	0.999996	1		0.93983	0.57171
AY074887		1.03181	0.93867	0.932396	0.813923	0.690415	0.766665	0.240463		-5.78824	-5.55004	-5.48681	-3.33319	-1.20815	-2.25159	0.999842		1.01	1.15	1.34	1.29	1.1	1.29	0.95		-0.221021	0.285813	0.882603	0.793983	0.0823835	0.797601	-0.135706		0.461752	-0.247341
AY512931		1.30173	1.15527	1.26143	1.14841	1.36148	1.30522	1.39694		-2.96497	-4.55818	-3.00569	-4.63033	-2.25159	-2.40599	-1.33388		1.08	1	1	1	1	1.35	1.56		0.58383	-0.22329	-0.22329	-0.22329	-0.22329	0.999988	1		0.624734	0.662027
Azgp1		0.974054	0.897677	0.920729	0.770622	0.830408	0.449647	0.0296556		-0.98533	-0.784346	-0.870206	-0.0498101	-0.532166	0.980575	1		0.99	0.98	0.9	0.8	0.76	0.49	0.11		-0.221021	-0.215683	0.00184748	0.503052	0.686964	0.999358	1		0.988722	0.894437
Azin2		1.23421	1.03893	0.899699	0.710358	0.694728	0.582519	0.69098		0.0075187	-0.935674	-0.587414	0.758991	0.713706	0.978035	0.825121		0.92	1.03	0.89	0.8	0.69	0.78	0.79		-0.655669	-0.890282	-0.450531	0.342136	0.893675	0.512922	0.456871		0.782644	0.898443
B230217O12Rik		0.98283	1.03117	1.28509	1.13829	1.48011	0.801875	0.518069		-0.990735	-0.975201	0.0188442	-0.640638	0.474372	-0.143521	0.96042		0.86	1.03	1.06	1.08	0.84	0.94	0.99		-0.0224585	-0.971017	-0.839114	-0.696862	0.265608	-0.83056	-1.03571		-0.121562	-0.0512506
B230303O12Rik		1.19638	1.13752	1.21548	1.22451	1.34017	1.14646	5.04706		-0.463737	-0.630173	-0.262661	-0.226805	0.107497	-0.587414	0.999995		0.85	0.88	0.91	0.99	0.82	1.1	1.48		-1.76408	-2.45111	-3.1985	-4.19127	-1.11772	-3.17061	0.823637		0.900751	0.786608
B230317F23Rik		0.893268	1.00372	1.10509	0.838402	0.962704	0.846817	0.614446		-0.298518	-0.994986	-0.310459	0.41751	-0.896532	0.338404	0.9972		0.91	0.84	0.92	0.88	0.83	0.84	0.92		0.0616332	0.48336	-0.0170995	0.271112	0.565883	0.48336	0.0147721		-0.231085	-0.471184
B230369F24Rik		1.06816	1.15083	1.06322	1.16292	1.31574	1.3722	0.643963		-0.532166	0.497485	-0.498206	0.58903	0.94762	0.990746	0.999552		1.06	1.15	1.03	1.24	1.31	1.12	1.11		-0.887264	-0.167035	-0.985985	0.38191	0.69685	-0.436091	-0.49572		0.412074	0.652352
B2m		0.919768	1.06767	1.05555	1.19545	1.14486	1.02163	1.51078		-0.720627	-0.784346	-0.84868	0.118312	-0.358091	-0.972153	0.946567		0.92	0.99	0.91	0.92	0.89	0.73	0.5		0.190156	-0.215683	0.351375	0.263752	0.470034	0.995974	1		-0.747091	0.395429
B3galnt1		0.919885	1.1347	1.10148	1.05102	0.954029	1.18982	11.5716		-0.945162	-0.85602	-0.914416	-0.972153	-0.980681	-0.739479	0.999987		0.84	0.94	1.02	1.06	1.02	1.18	1.91		0.442932	-0.112354	-0.210993	-0.126651	-0.209184	0.422241	0.999762		0.960372	0.819725
B3galnt2		1.02462	0.971375	1.04151	1.04694	1.23466	1.59308	1.1981		-0.908636	-0.84868	-0.720627	-0.651006	0.869842	0.999909	0.843292		0.91	0.92	0.87	0.95	0.84	0.84	1.13		0.204838	0.124829	0.559805	-0.053237	0.738047	0.720208	0.476716		-0.222709	0.758021
B3galt1		0.530871	0.943166	1.38587	1.21339	0.906879	0.711876	0.647718		0.783109	-0.940514	0.107497	-0.486769	-0.877047	0.160929	0.497485		1.04	1.1	1.04	0.96	1.35	0.95	0.25		-0.209184	-0.14855	-0.207255	-0.209184	0.358574	-0.195806	0.999951		0.317672	0.132748
B3galt4		1.10724	1.15683	0.867051	1.19904	1.32213	1.36648	1.40694		-0.84868	-0.640638	-0.651006	-0.463737	-0.131701	0.171416	0.291602		0.87	1.07	1.11	1.03	1.03	1.17	1.6		0.336918	-0.053237	0.14643	-0.195806	-0.187524	0.429171	0.996569		0.491807	0.545022
B3galt5		1.07412	1.10104	0.841115	1.18789	1.14516	1.39634	2.62782		-0.896532	-0.775643	-0.38179	-0.38179	-0.661274	0.450505	0.998572		1.1	1.06	1	1	1	1.37	1.16		-0.203759	-0.686427	-1.04086	-1.04086	-1.04086	0.988048	0.391057		0.39175	0.711965
B3gat2		1.41332	1.22816	0.966431	1.12415	1.02128	1.28175	1.2353		0.4665	-0.0847041	-0.961786	-0.630173	-0.98533	0.160929	-0.0498101		1	0.99	1	0.94	1.02	1.06	0.94		-0.933329	-0.928848	-0.933727	-0.822029	-0.916954	-0.83443	-0.802205		0.0643801	0.153549
B3gat3		0.945043	0.90774	0.958421	0.882714	0.969351	0.847489	0.603272		-0.428842	0.365515	-0.576514	0.677941	-0.801328	0.900161	0.999996		1.04	0.99	0.95	0.91	0.93	0.77	0.69		-0.757151	-0.99922	-0.530891	0.265608	-0.0701131	0.996477	0.999961		0.853162	0.663466
B3glct		0.969987	0.91565	0.97599	1.07065	0.915941	0.935485	1.78212		-0.961786	-0.640638	-0.965444	-0.775643	-0.711019	-0.784346	0.993877		1.13	1.17	1.22	1.2	1.2	1.14	1.59		0.0616332	0.226915	0.401266	0.329661	0.322388	0.110557	0.963075		0.974118	0.904658
B3gnt3		0.981366	1.07353	1.05603	1.09703	0.909112	0.803109	2.08292		-0.98533	-0.817725	-0.883716	-0.701293	-0.739479	0.160929	0.997312		1	1.03	0.89	1.03	1.15	1.4	2.15		-0.933329	-0.894277	-0.268572	-0.862469	-0.0942098	0.925116	0.999991		0.823272	0.881622
B3gnt5		1.06006	1.0286	1.157	1.70144	1.05101	1.45402	4.4445		-0.902674	-0.9689	-0.38179	0.96042	-0.925421	0.775312	0.999999		0.91	1.2	1.05	1.18	1.22	1.11	1.47		-0.587919	0.0424005	-0.857207	-0.105775	0.130205	-0.557409	0.879199		0.794447	0.298276
B3gnt8		1.13991	1.30454	1.12071	1.18024	1.18981	1.00519	1.4916		-0.369952	0.667073	-0.393601	0.0525107	-0.0382567	-0.994241	0.945495		0.9	0.86	1.11	1.04	1.02	0.74	0.73		0.182831	0.503052	0.182831	-0.156603	-0.203033	0.955711	0.955711		-0.315741	0.102288
B3gnt9		0.966592	1.04636	1.0987	0.921399	0.757885	0.719697	0.51451		-0.980681	-0.961786	-0.84868	-0.883716	-0.179116	0.192181	0.916054		0.93	0.93	0.84	0.88	1	1.35	1.48		-0.0473882	-0.0170995	0.509533	0.263752	-0.223037	0.901999	0.981849		-0.902943	0.688798
B430010I23Rik		0.994449	0.918859	0.990859	1.05645	0.867458	0.794984	0.317133		-0.995518	-0.896532	-0.994986	-0.95387	-0.775643	-0.369952	0.99649		0.94	0.88	1.1	1.18	1.25	0.96	0.84		-0.916165	-0.61067	-0.757151	-0.314328	0.0128266	-0.985985	-0.314328		0.538121	0.213955
B430119L08Rik		1.17729	1.00571	0.761306	0.68208	0.623274	0.653543	0.27981		-0.784346	-0.995518	-0.358091	0.0525107	0.192181	0.202457	0.994362		1.12	1.06	1	0.67	0.97	0.5	0.15		-0.847521	-0.990591	-1.04086	0.400118	-1.03036	0.929373	1		0.851404	0.739741
B430306N03Rik		0.816384	1.36884	1.05392	1.7865	1.14157	2.36682	36.1737		-0.661274	-0.179116	-0.965444	0.626675	-0.84868	0.928166	1		1.15	1.38	1.1	1.61	1.66	2.25	5.57		0.219551	0.860115	0.00184748	0.985805	0.991641	0.999967	1		0.977442	0.67657
B4galnt1		0.932389	1.13966	0.947681	0.878805	1.01829	0.591012	0.488443		-0.883716	-0.565536	-0.914416	-0.576514	-0.989144	0.922332	0.989525		1.06	1.09	0.96	0.83	0.82	0.65	0.37		-13.0858	-10.1174	-14.6275	-1.38292	-0.936486	0.996347	1		0.90182	0.651526
B4galnt3		0.942847	0.921897	0.997574	0.928054	1.1481	0.520222	0.131325		-0.908636	-0.792909	-0.995837	-0.825698	-0.565536	0.985728	1		1.02	0.88	1.1	0.86	0.86	0.78	0.3		-0.210993	0.153675	-0.0232909	0.263752	0.256388	0.656413	1		0.86768	0.913922
B4galnt4		1	1.13309	1	1.17517	1	1.13447	1.80507		-0.995943	-0.274617	-0.995943	0.0413418	-0.995943	-0.262661	0.997367		1.2	1.28	1	1.15	1.19	1.12	1.46		0.595552	0.837289	-0.22329	0.358574	0.559805	0.190156	0.984331		0.81468	0.536108
B4galt1		0.57279	0.759	0.592443	0.487388	0.558234	0.651775	0.430385		0.450505	-0.310459	0.512476	0.834429	0.512476	0.242833	0.922332		0.96	1.03	1	0.91	1.25	0.78	0.91		-0.857207	-0.890282	-0.933329	-0.515535	0.505165	0.668539	-0.494137		0.0649221	0.0516803
B4galt2		0.725058	1.11569	1.06542	1.12503	0.984873	1.25036	2.02955		0.442382	-0.640638	-0.870206	-0.587414	-0.989144	0.0966186	0.993486		1.21	1	1.16	1.01	1.08	1.26	1.98		0.28472	-0.93283	-0.0253201	-0.923784	-0.64631	0.571982	0.999903		0.859935	0.828825
B4galt3		0.899332	1.0086	0.877396	1.07872	1.12383	1.49864	1.2434		-0.608968	-0.992115	-0.322389	-0.739479	-0.532166	0.923831	0.329204		1.03	1.09	0.98	0.99	1.14	1.5	1.33		-0.164237	0.204838	-0.1904	-0.221021	0.577896	0.999665	0.987777		0.937008	0.761869
B4galt4		0.915274	1.1607	0.976827	1.18878	1.02836	0.874115	2.46664		-0.863197	-0.565536	-0.98311	-0.452149	-0.98311	-0.640638	0.995019		0.85	0.94	0.85	0.96	1.08	1.22	1.36		0.304158	-0.664915	0.264991	-0.815582	-0.557409	0.59952	0.938896		0.681769	0.4769
B4galt6		1.06281	1.01637	1.33348	1.53407	1.15869	3.97047	44.0887		-0.9689	-0.993284	-0.369952	0.118312	-0.841178	0.994915	1		1.08	0.82	0.99	1.09	0.93	1.95	18.64		-0.0972384	0.436069	-0.21926	-0.0414675	-0.0972384	0.998996	1		0.999889	0.755163
B630019A10Rik		0.64707	0.78133	0.963928	0.858161	0.818926	0.399675	0.130306		0.442382	-0.167231	-0.972153	-0.619616	-0.498206	0.990935	0.999998		0.95	1.14	1.21	1.31	1.37	1.23	0.42		-0.135706	0.190156	0.503052	0.779015	0.873008	0.565883	0.999996		0.786597	-0.0171855
B930036N10Rik		1.03761	1.12518	1.137	1.13548	0.881862	1.05533	1.7564		-0.925421	-0.262661	-0.167231	-0.179116	-0.310459	-0.809601	0.997765		1.14	0.92	1.01	1.02	1.15	0.97	1.15		-0.118349	-0.63277	-1.03917	-1.00324	-0.05814	-0.96565	-0.05814		0.224232	0.260715
B930094E09Rik		1	1.2037	1.20383	1.20418	1	1.32663	1.36032		-0.995943	-0.274617	-0.274617	-0.262661	-0.995943	0.272326	0.391886		1.12	1.2	1.24	1.28	1.29	1.53	2.02		-0.240593	0.461112	0.674158	0.796269	0.829731	0.995255	0.999996		0.726728	0.661717
B9d1		1.3324	1.04842	1.07518	0.846763	1.39963	1.1931	1.88082		-0.191018	-0.961786	-0.914416	-0.598233	0.0075187	-0.554483	0.867384		0.95	1.13	1.07	1.07	1.01	1.33	1.46		-190.241	-129.179	-177.326	-181.086	-204.31	-19.1625	-3.3828		0.542479	0.418352
B9d2		0.898717	0.824815	0.871843	0.826638	0.82178	0.781806	1.0769		-0.214865	0.683264	0.262572	0.672544	0.582478	0.881524	-0.475278		1.04	0.91	0.91	0.91	0.83	0.65	0.44		-0.121979	0.285813	0.336918	0.315098	0.860115	0.999913	1		-0.550423	0.130863
Baat		0.87642	0.955426	1.00669	0.882379	1.01129	0.644858	0.0933835		-0.841178	-0.972153	-0.995518	-0.817725	-0.994986	0.310563	0.999996		0.95	0.97	0.88	0.72	0.68	0.51	0.2		-0.0758793	-0.184533	0.372904	0.979509	0.994476	0.999998	1		0.883801	0.512833
Bace1		1.0807	0.989925	0.982113	0.80166	0.84585	0.788335	0.432277		-0.346208	-0.978044	-0.940514	0.925302	0.626675	0.950658	1		0.99	0.94	0.95	0.92	0.74	0.74	0.71		-0.209184	0.175519	0.00184748	0.344156	0.998938	0.998846	0.999769		0.789545	0.783187
Bace2		1.11051	1.04891	1.20131	1.55548	1.41436	0.847665	1.91661		-0.817725	-0.945162	-0.393601	0.693696	0.25274	-0.486769	0.94762		1.08	1.11	1.13	1.5	1.37	1.44	1.6		0.0616332	0.285813	0.401266	0.998561	0.986153	0.995404	0.999782		0.63406	0.781758
Bach2		1.00512	1.05398	1.25005	1.52043	1.14661	0.566398	0.468003		-0.994986	-0.877047	0.282003	0.914413	-0.440516	0.987645	0.999007		1.1	1	1.08	1.11	1.12	0.69	0.43		-0.070335	-0.22329	-0.131227	-0.0590122	-0.0354766	0.818292	0.999529		0.891599	0.687829
Bach2os		0.978577	1.31097	1.25387	1.69488	1.58986	1.67806	7.25952		-0.990735	-0.167231	-0.369952	0.693696	0.40051	0.672544	0.999992		0.77	0.81	0.87	0.8	0.8	0.91	0.96		0.757537	0.485938	-0.0224585	0.605011	0.605011	-0.530891	-0.948438		0.75185	-0.584123
Bag2		1.21533	0.979473	1.18618	0.923081	1.02028	0.840828	1.12362		-0.0964068	-0.978044	-0.119908	-0.757826	-0.98311	-0.108142	-0.520907		1.02	0.88	0.96	0.84	0.94	1.02	1.73		-0.200742	0.315098	-0.135706	0.571914	-0.0758793	-0.203033	0.999665		0.319459	-0.425678
Bag4		0.943144	0.807161	0.952281	0.814684	0.835705	0.644996	0.282764		-0.809601	0.562337	-0.825698	0.512476	0.181833	0.987125	1		0.94	1.03	1.04	1.15	1.01	0.86	0.54		0.0685102	-0.14855	-0.070335	0.67699	-0.212679	0.763244	1		0.876067	0.650857
Bahcc1		1.06373	1.00815	0.783038	0.923122	0.969848	0.654244	0.414674		-0.890212	-0.993284	0.25274	-0.784346	-0.9689	0.859753	0.999279		1.05	1.04	0.93	1.01	0.84	0.66	0.45		-0.131227	-0.160473	-0.0414675	-0.21926	0.496529	0.986493	0.999997		0.928735	0.760875
Baiap2		0.931439	1.04065	0.751925	0.84893	1.00911	0.94922	0.411513		-0.935674	-0.972153	-0.108142	-0.640638	-0.994986	-0.957928	0.975672		0.87	1.09	0.84	0.73	0.56	0.83	0.46		-0.152196	-0.536633	0.193756	0.851283	0.999068	0.304158	0.999985		0.62972	0.444045
Baiap2l1		1.06022	0.759888	0.983922	0.692846	0.67538	0.738283	0.385138		-0.825698	0.779241	-0.978044	0.944403	0.928166	0.854448	0.999993		1.08	1.1	1.08	0.83	0.77	0.84	1.1		0.132006	0.24902	0.117679	0.797601	0.951558	0.767263	0.241652		0.191947	0.657511
Baiap3		1.19342	0.982906	0.820131	1.25066	1.20136	1.22867	2.15244		-0.440516	-0.987342	-0.202936	-0.0498101	-0.405382	-0.155365	0.991479		0.88	0.83	0.86	1.08	1.25	1.12	1.14		0.226915	0.496529	0.307795	-0.0414675	0.661636	0.124829	0.212191		0.53214	-0.442783
Bak1		1.02504	1.00041	0.919592	1.07375	1.07414	0.973885	1.54905		-0.935674	-0.995943	-0.298518	-0.463737	-0.543359	-0.908636	0.998735		1.04	0.94	0.99	1.14	1.17	1.01	1.22		-0.121979	0.103465	-0.221021	0.656413	0.790315	-0.216999	0.920297		0.76251	0.634378
Bambi		0.755935	0.874799	0.844892	0.697962	0.61052	0.696116	0.716371		0.450505	-0.346208	-0.0847041	0.831376	0.938619	0.837432	0.771324		0.91	0.91	0.95	0.85	0.82	0.96	1.2		-0.291747	-0.280168	-0.683054	0.481392	0.696751	-0.815582	0.606198		0.128681	0.52277
Bank1		1.28929	1.37508	1.4993	3.01238	1.9368	2.19281	22.4069		-0.587414	-0.274617	0.0188442	0.969567	0.527135	0.818661	0.999999		0.94	1.1	1.12	1.25	1.17	1.57	1.6		-0.0294171	0.14643	0.271112	0.818292	0.559805	0.998638	0.999076		0.657496	0.974026
Bard1		0.943184	1.04136	0.936927	1.32477	0.913789	1.50897	3.71248		-0.908636	-0.940514	-0.863197	0.40051	-0.792909	0.818661	0.999989		0.91	0.64	0.73	0.77	0.89	1.46	1.96		-0.57784	0.960763	0.774603	0.585916	-0.461527	0.904559	0.999336		0.894587	0.520888
Barhl1		0.998311	1.07732	0.924496	1.35548	1.38919	0.971012	0.637389		-0.995837	-0.748717	-0.730115	0.713706	0.677941	-0.95387	0.953528		0.9	0.86	1.29	1.47	1.53	1	1.06		-0.587919	-0.233703	0.396778	0.851283	0.90863	-0.933628	-0.802205		0.621667	0.427092
Basp1		0.819908	1.07916	1.07102	1.36762	1.51101	2.16251	22.2942		-0.565536	-0.908636	-0.925421	0.0301191	0.25274	0.946567	1		1.09	1.05	0.95	1.18	1.26	2.43	5.3		0.0147721	-0.144369	-0.14855	0.429171	0.715617	0.999999	1		0.962599	0.992359
Batf		1.15303	1.08915	1.14528	1.5105	1.09511	1.64426	6.3367		-0.428842	-0.720627	-0.369952	0.894272	-0.739479	0.962741	1		0.93	1.04	1.25	1.36	1.24	1.64	1.71		-0.0813434	-0.184533	0.559805	0.824809	0.547509	0.986825	0.993868		0.683758	0.808772
Batf2		0.897511	1.11783	1.33349	1.32733	1.06362	1.19074	3.11849		-0.543359	-0.428842	0.737173	0.718535	-0.833516	0.107497	0.999998		0.89	0.87	1	1.47	1.2	1.37	1.45		0.160939	0.307795	-0.223037	0.970718	0.52872	0.911552	0.964734		0.5429	0.270207
Batf3		1.03045	1.04982	1.55345	1.69655	1.82559	1.96634	9.80033		-0.98311	-0.95387	0.569131	0.763164	0.779241	0.920805	0.999999		1.12	1.14	1.13	1.46	1.59	1.82	1.77		-0.314843	-0.187118	-0.245336	0.955836	0.9908	0.999372	0.998865		0.568904	0.808186
Bax		0.890454	1.07457	0.905713	1.03828	0.929903	1.10473	1.66247		-0.0964068	-0.486769	-0.155365	-0.841178	-0.565536	-0.143521	0.999578		1	0.95	0.86	0.99	1.04	1.22	1.63		-36.142	-30.9936	-10.254	-35.7857	-32.639	-3.58534	0.997722		0.931525	0.747088
Baz1a		1.21466	1.00082	0.905799	0.933306	0.88129	1.66359	2.31216		-0.202936	-0.995943	-0.681501	-0.841178	-0.598233	0.944403	0.99881		1.04	1.11	0.98	1.17	0.93	1.28	2.35		-0.178211	0.0213171	-0.214242	0.285813	-0.0813434	0.656413	0.999976		0.922752	0.812889
BB365896		1.24867	1.2324	1.12646	0.895157	0.827403	0.294685	0.293907		-0.833516	-0.809601	-0.935674	-0.940514	-0.870206	0.874635	0.874635		1.09	1.13	1.21	1.22	0.85	0.92	0.91		-0.686427	-0.36331	0.14909	0.245093	-0.05814	-0.707191	-0.588242		0.677982	-0.654363
Bbc3		0.886793	0.926084	1.11275	1.0759	1.24312	0.586337	0.437472		-0.817725	-0.902674	-0.817725	-0.908636	-0.475278	0.741666	0.970778		1	0.86	1.05	1.06	1.07	0.78	0.39		-67.2933	-47.8612	-65.1331	-63.7898	-62.407	-25.3118	0.996271		0.908456	0.920315
Bbof1		1.28769	1.31901	1.10764	1.28306	1.47918	1.76371	0.99353		0.139753	0.41751	-0.67144	0.272326	0.693696	0.970778	-0.994241		0.92	0.85	1.05	0.84	0.89	0.91	0.96		-0.0170995	0.358574	-0.152628	0.387138	0.124829	0.00184748	-0.184533		-0.435778	0.580375
Bbox1		0.883379	0.850155	1.08963	0.943999	0.933469	0.41824	0.0863328		-0.748717	-0.520907	-0.84868	-0.925421	-0.920011	0.992473	1		0.95	1.06	1	0.94	0.83	0.64	0.41		0.182831	0.212191	-0.222722	0.263752	0.986493	1	1		0.928867	0.659301
Bbs12		1.03422	1.08675	1.17602	1.21396	1.16652	1.09885	2.39632		-0.95387	-0.701293	-0.119908	0.118312	-0.310459	-0.630173	0.999813		0.81	0.97	0.75	1.15	1	1.08	1.25		0.623982	-0.187524	0.867973	0.285813	-0.223037	-0.0473882	0.671925		0.64429	0.395257
Bbs5		1.20037	1.1423	0.972528	1.18358	1.47718	1.82303	1.40209		0.667073	0.41751	-0.883716	0.698804	0.995598	0.999986	0.994245		0.97	1.09	1.13	0.92	1	1	1.23		-0.160473	0.14643	0.436069	0.160939	-0.223227	-0.222722	0.83114		-0.144178	-0.301285
BC004004		1.02652	0.952623	0.931442	0.953716	1.00506	0.782548	0.463345		-0.935674	-0.739479	-0.498206	-0.748717	-0.993284	0.89017	0.999997		1	1.01	1.02	0.93	0.88	0.73	0.69		-0.22329	-0.200742	-0.174882	0.344156	0.797601	0.9998	0.999984		0.823971	0.687547
BC005537		0.736421	0.999786	1.01849	0.982122	1.02525	1.11966	3.16166		0.282003	-0.995943	-0.98533	-0.987342	-0.980681	-0.661274	0.99989		0.95	1.08	1.06	1.03	1.03	1.17	1.38		-2.07321	-0.569557	-1.35394	-3.08518	-3.32224	0.955004	0.999997		0.931915	0.468773
BC016579		1.48776	1.45937	1.02001	1.10762	1.35539	3.42872	7.13525		0.212661	0.301122	-0.989144	-0.841178	-0.143521	0.998656	0.999993		1.17	1.05	1.1	1.31	1.14	1.65	2.27		0.629517	-0.0647121	0.234283	0.953676	0.429171	0.999862	1		0.972588	0.348217
BC024139		1.11441	0.921188	0.967008	0.998974	1.21736	0.895245	0.463507		-0.619616	-0.720627	-0.945162	-0.995837	-0.0267453	-0.520907	0.999219		0.93	0.82	0.9	1.07	1.14	0.72	0.51		-0.0354766	0.666806	0.175519	-0.0758793	0.307795	0.949354	0.999966		0.910078	0.61707
BC024978		1.08755	0.986145	0.859557	0.714619	0.811735	0.655244	0.440442		-0.587414	-0.980681	0.181833	0.948652	0.4665	0.989084	0.999987		0.87	0.98	0.9	0.78	0.84	0.69	0.57		0.334899	-0.976196	0.0128266	0.927759	0.624873	0.997728	0.999994		0.900925	0.891919
BC025920		1.00891	1.07447	1.07174	1.04767	1.11382	1.02024	3.83389		-0.994986	-0.930642	-0.935674	-0.9689	-0.883716	-0.990735	0.998482		0.89	0.77	0.77	0.87	0.97	0.85	1.47		-0.289763	0.783969	0.804142	0.00111195	-0.990591	0.23472	0.980605		0.958957	0.462991
BC026762		1.25131	1	1.20383	1.14841	1	1.87402	1.55582		-0.155365	-0.995943	-0.250706	-0.532166	-0.995943	0.970178	0.808576		1.01	1.01	0.95	0.95	1	1.15	1.46		-4.19582	-4.19582	-3.36071	-3.36071	-4.20628	-0.0438362	0.99936		0.625198	0.910641
BC028528		1.23738	1.38517	1.07145	1.59201	1.44213	1.61373	3.45613		-0.155365	0.562337	-0.85602	0.883742	0.569131	0.898233	0.999971		1.07	0.96	1.01	0.95	1.2	1.18	1.4		-0.0590122	-0.164237	-0.222281	-0.131227	0.509533	0.422241	0.929798		0.802819	0.587766
BC029722		1.045	1.20442	1.05031	1.0625	1.36865	2.00269	1.73874		-0.930642	0.0188442	-0.896532	-0.84868	0.569131	0.99742	0.983518		1.04	1.21	1.29	1.34	1.29	1.7	2.7		-0.813021	0.843044	0.968209	0.990033	0.970448	0.999997	1		0.692222	0.469378
BC034090		0.948472	0.958514	1.21553	0.818501	0.93766	0.957189	1.5453		-0.896532	-0.914416	0.129065	0.160929	-0.84868	-0.908636	0.937396		1.02	0.98	1.01	1.09	0.94	1.19	1.27		-0.209184	-0.210993	-0.218192	-0.0170995	-0.126651	0.429171	0.67699		0.570903	0.503153
BC035044		1.11335	1.02863	1.05782	1.84297	1.55172	1.82195	7.11559		-0.775643	-0.975201	-0.920011	0.951633	0.650215	0.945495	1		1.33	1.26	1.04	1.33	1.45	1.65	1.83		0.84623	0.618337	-0.948438	0.833145	0.965814	0.997908	0.999789		0.777851	0.603109
BC049352		1.25907	1.03263	1.195	1.30511	1.09477	0.561658	1.5568		-0.393601	-0.978044	-0.532166	-0.108142	-0.890212	0.825121	0.562337		0.92	0.88	1.02	1.06	0.93	1.04	1.03		-0.717411	-0.30205	-1.01068	-0.863884	-0.785676	-0.936057	-0.995003		0.0561184	-0.627401
BC049715		1.22268	1.02788	0.98909	1.2621	1.19169	1.48768	1.8528		0.519847	-0.925421	-0.98533	0.79067	0.338404	0.990355	0.999854		1.17	1.02	1.3	1.24	1.08	1.22	1.41		0.344156	-0.214242	0.782832	0.618397	-0.053237	0.565883	0.928286		0.648355	0.381393
BC049762		0.869543	1.19047	1.19031	1.25973	1.44226	1.16527	0.683424		-0.119908	0.319923	0.319923	0.672544	0.926748	0.139753	0.970178		1.23	1.41	1.65	1.56	1.5	1.35	1.41		0.634999	0.951558	0.997709	0.99226	0.985085	0.89794	0.951558		0.520809	0.694966
BC049987		1.52008	1.34168	1.23996	0.862582	1.20321	0.22656	0.11318		-0.0964068	-0.369952	-0.630173	-0.809601	-0.766802	0.996632	0.999934		1.14	1.15	1.27	0.77	0.81	0.39	0.2		-3.33432	-3.25358	-1.9498	-1.70282	-2.35721	0.995349	0.999999		0.941959	0.80355
BC051142		0.926327	0.918535	0.787406	0.876806	0.918046	1.00604	2.66336		-0.896532	-0.841178	-0.0964068	-0.651006	-0.870206	-0.994986	0.997574		0.79	0.92	0.77	0.93	1	0.93	0.89		0.775149	0.0412617	0.834237	-0.053237	-0.223037	-0.053237	0.197493		0.0507849	0.218778
BC055324		1.23989	1.11282	0.9298	1.09624	1.01096	1.43951	1.92837		0.55546	-0.214865	-0.576514	-0.38179	-0.987342	0.976646	0.999892		1.44	1.33	1.23	1.33	1.32	1.69	2		0.970024	0.893741	0.666806	0.882603	0.877883	0.998909	0.999976		0.990843	0.732147
Bc1		1.27349	1.00756	0.818901	1.69572	1.49843	1.94117	0.85756		-0.310459	-0.994986	-0.38179	0.79067	0.35656	0.926748	-0.608968		1.18	1.15	1.2	1.2	1.25	2.5	1.95		-10.9092	-14.5226	-9.88359	-9.17887	-5.72973	0.999992	0.998236		0.386695	0.423177
BC107364		1	1	1	1.22867	1.28821	1.5106	1.25765		-0.995943	-0.995943	-0.995943	-0.0152778	0.118312	0.825121	0.129065		1	1	1	1	1	1.05	1.22		-0.22329	-0.22329	-0.22329	-0.22329	-0.22329	0.0279149	0.966326		0.340879	0.392667
BC147527		1.32505	1.13309	1.4978	1.44391	1.4255	1.88398	3.36932		-0.0614038	-0.701293	0.569131	0.450505	0.25274	0.930927	0.999625		0.97	1.23	1.03	1.42	1.26	1.32	1.55		-0.985985	0.29579	-0.99922	0.899271	0.502049	0.691296	0.975117		0.673345	0.31832
Bcam		1.00013	0.969676	0.924154	1.02294	0.97154	0.947235	3.19542		-0.995943	-0.9689	-0.817725	-0.980681	-0.975201	-0.908636	0.999917		1.17	1.03	0.92	0.89	0.95	1.4	2.6		-40.1051	-66.038	-57.8027	-51.3895	-63.9999	-7.11398	0.999808		0.953434	0.680612
Bcap29		1.04164	0.968316	1.06952	1.32276	1.46415	1.64501	1.48271		-0.877047	-0.902674	-0.619616	0.905746	0.970178	0.998572	0.989307		1.06	1.03	1.17	1.29	1.41	1.62	2.78		-3.77678	-4.01209	-1.7981	-0.167895	0.599184	0.957222	0.999999		0.62871	0.961708
Bcar1		0.962952	1.02971	1.03352	1.05574	1.33912	0.871986	0.525647		-0.914416	-0.935674	-0.920011	-0.792909	0.771324	-0.0382567	0.999578		1	1.1	1.03	1.08	1.18	1.02	0.79		-0.933329	-0.439478	-0.872462	-0.587919	0.274891	-0.898086	0.680055		0.964512	0.848031
Bcar3		0.899233	1.05506	0.872569	1.02949	1.23508	0.726828	0.382565		-0.883716	-0.957928	-0.766802	-0.98533	-0.587414	-0.0498101	0.97848		0.94	1.01	0.99	0.91	0.78	0.66	0.41		-0.674044	-0.923784	-0.928848	-0.326353	0.84821	0.996279	1		0.735289	0.75381
Bcas3os2		1.07021	1.16468	1.09115	1.22489	1.01544	0.974814	0.793273		-0.890212	-0.41713	-0.775643	-0.0964068	-0.990735	-0.975201	0.0856796		1.35	1.46	1.46	1.62	1.38	1.2	1.11		0.903568	0.97802	0.978562	0.997966	0.930955	0.353957	-0.399833		0.945831	-0.444582
Bcat2		1.15991	1.22508	1.06591	1.02517	1.26842	1.0071	0.528674		-0.41713	0.074681	-0.841178	-0.972153	0.139753	-0.994241	0.992155		0.98	1	0.87	0.82	0.81	0.76	0.63		-0.846161	-0.931236	0.592759	0.895935	0.916317	0.988965	0.999984		0.79775	-0.0505905
Bche		0.553678	0.956885	0.94263	0.880444	0.977923	0.361821	0.195784		0.55546	-0.972153	-0.95387	-0.817725	-0.990735	0.97848	0.999666		0.92	0.99	0.99	1.03	0.79	0.71	0.57		-0.587919	-0.925669	-0.931236	-0.894277	0.543118	0.893675	0.997529		0.793094	0.649529
Bckdha		0.946246	0.818467	1.12156	1.04372	1.00972	0.533373	0.131889		-0.908636	-0.0152778	-0.587414	-0.930642	-0.993284	0.986584	1		1.11	1.06	1.11	1.1	1.1	0.92	0.4		0.263752	-0.0414675	0.24902	0.212191	0.168221	0.0754276	1		0.942459	0.404236
Bckdhb		0.886587	0.929036	1.10416	1.05563	1.1756	1.1019	0.314521		-0.532166	-0.766802	-0.598233	-0.863197	-0.250706	-0.608968	0.999993		0.96	0.97	0.97	0.91	0.84	0.8	0.57		0.168221	-0.00452862	-0.0294171	0.793983	0.996283	0.999827	1		0.725934	0.456241
Bcl10		1.01051	0.962759	0.922745	0.91662	0.746827	1.14431	2.152		-0.987342	-0.870206	-0.498206	-0.428842	0.854448	0.0856796	0.999984		1.16	1.06	1.15	1.12	1.19	1.3	1.76		0.606198	-0.504872	0.505165	0.234868	0.75684	0.979687	0.999999		0.95228	0.661934
Bcl11a		1.10291	0.982251	1.05062	1.8049	1.68034	1.62592	5.27041		-0.883716	-0.990735	-0.957928	0.794364	0.548502	0.601895	0.999931		0.98	1.03	1.01	1.18	1.17	1.39	1.3		-241.233	-237.851	-244.248	-100.02	-110.774	-7.68832	-24.9817		0.567037	0.937919
Bcl11b		1.05108	0.98533	0.919852	1.70114	1.23118	1.09585	3.79305		-0.972153	-0.993284	-0.914416	0.55546	-0.630173	-0.902674	0.99742		0.73	0.78	0.93	1.01	0.79	1.07	1.17		0.779015	0.58383	-0.121979	-0.221714	0.55368	-0.117213	0.204838		0.699261	-0.353178
Bcl2		1.05429	0.906682	1.31181	1.44995	1.03344	1.36508	4.93524		-0.965444	-0.870206	-0.214865	0.202457	-0.98311	-0.0382567	0.99983		1	1.11	1.14	1.07	1.26	1.4	1.93		-0.22329	0.168221	0.307795	-0.0414675	0.767263	0.956699	0.999958		0.914887	0.455608
Bcl2a1a		1	1	1.17586	1	1.24595	1.53098	4.64214		-0.995943	-0.995943	-0.41713	-0.995943	-0.214865	0.754755	0.999994		0.81	0.95	0.88	1	1.12	1.47	1.98		0.400118	-0.894737	-0.326596	-1.04075	-0.424039	0.94382	0.999838		0.912728	0.797289
Bcl2a1b		1	1	1	1	1	1	2.85494		-0.995943	-0.995943	-0.995943	-0.995943	-0.995943	-0.995943	0.999994		0.92	0.85	0.85	0.93	0.9	1.12	1.44		-0.554036	0.245093	0.245093	-0.63277	-0.289763	-0.203759	0.981086		0.904507	0.790262
Bcl2a1d		1.08196	0.831168	1.01254	1.2403	0.831168	1.56187	6.00219		-0.883716	-0.346208	-0.992115	-0.167231	-0.452149	0.750456	0.999998		1.09	1.11	1.05	1.52	1.36	1.95	3.01		-0.621762	-0.460077	-0.894737	0.975117	0.839801	0.999847	1		0.934264	0.771401
Bcl2l11		0.870956	0.824615	0.879327	1.12421	1.14935	1.40738	4.88921		-0.346208	0.212661	-0.298518	-0.405382	-0.334306	0.854448	1		1.01	1.1	1.05	0.98	0.89	1.33	3.9		-0.927357	-0.597903	-0.851771	-0.921703	-0.483333	0.57899	1		0.990052	0.949336
Bcl2l13		0.863272	0.826707	0.970355	0.926555	0.867029	0.88322	0.511023		-0.0498101	0.450505	-0.925421	-0.598233	-0.0964068	-0.119908	0.999806		1.04	1.09	1.12	1.12	1.08	1.19	1.09		-14.8991	-9.07848	-6.669	-6.01285	-10.2212	-1.47227	-8.97493		0.234625	-0.264151
Bcl2l14		0.829478	1.02194	0.813615	1.14705	1.37095	1.48784	3.93501		-0.520907	-0.987342	-0.322389	-0.661274	0.0636242	0.527135	0.999872		1.02	0.98	0.98	1.04	1.17	1.65	1.47		-0.919426	-0.923784	-0.914289	-0.87719	-0.0942098	0.987765	0.9217		0.61905	0.934305
Bcl3		1.60386	0.925669	0.86874	0.72658	0.892977	1.2225	0.655234		0.41751	-0.908636	-0.720627	0.0301191	-0.84868	-0.486769	0.41751		1.16	1.05	0.93	0.9	1.05	1.03	0.61		0.0547982	-0.195806	-0.144369	-0.0647121	-0.184533	-0.209184	0.90592		0.752553	0.708862
Bcl6		0.620268	1.28188	0.988094	0.705195	1.07942	0.262362	0.126787		-0.310459	-0.730115	-0.994986	-0.509586	-0.975201	0.930927	0.996961		1.03	1.81	1.18	0.77	0.43	0.68	0.26		-0.930141	-0.0596451	-0.84038	-0.717853	0.387869	-0.494137	0.891373		0.668973	0.337867
Bcl6b		1.1498	0.98892	0.973873	1.17802	0.940006	1.12701	2.84935		-0.619616	-0.992115	-0.978044	-0.393601	-0.914416	-0.651006	0.99957		1.03	0.91	0.93	0.86	0.95	1.59	2.36		-565.728	-415.653	-480.245	-248.126	-533.154	0.25588	0.999959		0.904948	0.671093
Bcl7a		0.949483	0.951025	0.873923	0.891893	0.93443	0.854592	0.426899		-0.543359	-0.475278	0.718535	0.53434	-0.28657	0.846151	1		0.93	1	0.98	1.08	0.84	0.81	0.57		-0.383435	-0.93283	-0.872462	-0.360708	0.650676	0.841904	0.999995		0.830833	0.418574
Bcl7c		1.17728	1.02702	0.726895	0.872566	0.827857	0.982746	0.743173		-0.393601	-0.972153	0.58903	-0.463737	-0.238753	-0.98533	0.497485		0.96	0.79	0.75	0.7	0.65	0.61	0.51		-0.780964	0.821642	0.923425	0.986443	0.997661	0.9995	0.999996		0.711362	0.104217
Bcl9		1.19727	1.1572	1.21008	1.56813	2.17322	2.24189	1.3207		0.129065	-0.00385587	0.365515	0.985728	0.999725	0.99995	0.794364		0.92	0.91	0.92	0.97	1.18	1.15	1.27		0.0823835	0.219551	0.0754276	-0.174882	0.651137	0.522368	0.895858		0.577978	0.367845
Bcl9l		1.16842	1.05349	0.803879	0.848357	0.88851	0.975788	0.407515		-0.608968	-0.935674	-0.191018	-0.486769	-0.766802	-0.98311	0.99522		1.2	1.13	1.05	0.99	0.98	0.87	0.65		0.629517	0.315098	-0.121979	-0.216999	-0.212679	0.422241	0.996747		0.870097	0.502931
Bco1		0.993659	1.06033	1.50803	1.40621	1.89921	2.54839	2.10721		-0.995518	-0.957928	0.171416	-0.0730357	0.614442	0.955352	0.851728		0.83	0.85	0.87	0.97	1.23	1.57	2.65		0.456871	0.264991	0.0424005	-0.872462	0.592759	0.997166	1		0.692019	0.424586
Bco2		0.936805	0.995653	0.848231	0.846945	1.04184	0.409302	0.183962		-0.925421	-0.995518	-0.498206	-0.498206	-0.9689	0.993877	0.999993		0.96	0.95	0.93	0.9	0.83	0.58	0.22		-0.187524	-0.144369	-0.0920246	0.0685102	0.442932	0.996747	1		0.934476	0.878856
Bcorl1		1.10844	0.865941	0.842331	0.758379	0.675008	0.7312	0.519719		-0.565536	-0.119908	0.107497	0.718535	0.89627	0.825121	0.998879		1.11	1.12	0.98	1.04	0.9	0.9	0.59		0.110557	0.160939	-0.209184	-0.167894	0.0893762	0.103465	0.998256		0.84563	0.342454
Bcr		1.0655	1.03862	0.944418	0.84032	1.08789	1.02591	0.459989		-0.914416	-0.957928	-0.908636	-0.346208	-0.84868	-0.978044	0.992473		1.07	1.14	1.06	0.94	0.94	1	0.6		-13.8631	-8.97493	-14.3357	-13.9446	-14.3357	-16.262	0.987324		0.88896	0.873411
Bdh1		0.967194	1.07016	0.897707	1.06819	1.23013	1.07393	0.254814		-0.987342	-0.95387	-0.890212	-0.95387	-0.701293	-0.949614	0.995019		1.03	1.02	0.96	0.89	0.89	1.08	1		-0.140088	-0.184533	-0.0414675	0.601338	0.577896	0.226915	-0.221021		-0.222119	-0.352074
Bdh2		0.817051	0.867204	0.947684	1.07559	1.14356	0.396958	0.0746832		-0.486769	-0.661274	-0.945162	-0.902674	-0.757826	0.99112	1		0.88	0.96	0.97	0.93	1.08	0.8	0.16		-0.587919	-0.894277	-0.905138	-0.822029	-0.795279	0.00871197	1		0.902301	0.908755
Bdkrb2		0.943349	0.90121	0.955626	1.07622	0.945677	1.03886	3.59693		-0.935674	-0.766802	-0.949614	-0.877047	-0.940514	-0.961786	0.999875		1.2	1.18	1.04	1.32	1.26	1.42	2.49		-2.10396	-2.41099	-3.96892	-0.616395	-1.32529	0.140051	0.999594		0.978116	0.599872
Bdnf		1.15229	0.920923	0.798675	0.79603	0.718154	0.482502	0.289345		-0.817725	-0.920011	-0.486769	-0.475278	-0.202936	0.859753	0.995413		1.02	0.92	0.86	0.89	0.64	0.75	0.54		-0.215683	-0.0590122	0.256388	0.0964039	0.975179	0.775149	0.998675		0.891675	0.829291
Bean1		1	1	1	1	1	1	1.85531		-0.995943	-0.995943	-0.995943	-0.995943	-0.995943	-0.995943	1		1	1	1	1	1.11	1.07	1.19		-0.933727	-0.933727	-0.933727	-0.933727	0.304158	-0.233703	0.898152		0.80881	0.763473
Begain		1	1	1.21821	1.1946	1.36148	1.24718	2.31655		-0.995943	-0.995943	-0.214865	-0.334306	0.212661	-0.0847041	0.995598		1.05	1.08	1	1	1	1.27	1.41		-0.0232909	0.204838	-0.22329	-0.22329	-0.22329	0.971397	0.998711		0.766695	0.481815
Bend3		1.165	1.05768	1.0936	1.10304	1.15555	1.21141	0.653537		0.0188442	-0.757826	-0.463737	-0.369952	-0.0498101	0.48216	0.988387		0.97	1.24	1.15	1.1	1.17	1.12	1.01		-0.160473	0.958614	0.733666	0.41528	0.818292	0.595552	-0.218192		0.323185	-0.670695
Bend4		1.11489	1.16509	1.42308	1.67278	1.56524	2.21412	5.76651		-0.85602	-0.681501	0.171416	0.661528	0.347523	0.951633	0.999962		1.1	0.99	1.12	1.14	1.26	2.03	2.19		-0.5075	-1.03707	-0.30205	-0.154829	0.637691	0.999979	0.999996		0.830846	0.84831
Bend6		1.42114	1.27313	1.34434	1.66501	1.35461	1.47671	5.27874		0.0075187	-0.310459	-0.0730357	0.644445	-0.179116	0.301122	0.999923		0.77	0.76	0.76	0.9	0.94	1.01	0.93		0.750878	0.775149	0.775149	0.0893762	-0.126651	-0.218192	-0.0647121		0.308363	-0.556369
Bend7		1.01398	0.956265	0.956813	1.00388	1.0788	1.14292	0.393908		-0.98533	-0.870206	-0.870206	-0.994986	-0.711019	-0.119908	0.99999		0.96	1.08	1	0.95	0.99	1.04	0.73		-0.0813434	0.153675	-0.223227	0.00184748	-0.205204	-0.117213	0.994894		0.88402	0.837083
Best1		1.25131	1.35397	1	1	1	1	2.50134		0.0301191	0.58903	-0.995943	-0.995943	-0.995943	-0.995943	0.999685		0.9	0.9	0.86	0.95	0.88	1.09	1.01		0.153675	0.160939	0.41528	-0.117213	0.278466	0.0480072	-0.220203		0.287085	-0.436601
Bex1		1	1	1	1	1	1	1.40541		-0.995943	-0.995943	-0.995943	-0.995943	-0.995943	-0.995943	0.991824		1.19	1.06	1.1	1.08	1.2	1	1.93		0.436069	-0.121979	0.0213171	-0.0590122	0.489964	-0.222722	0.999811		0.975279	0.782248
Bex3		1.25055	1.30153	1	1.52597	1	1.3926	1.59964		-0.38179	-0.0614038	-0.995943	0.569131	-0.995943	0.242833	0.683264		0.78	0.81	0.77	0.81	0.74	1	1.51		0.686964	0.52872	0.710973	0.55368	0.814963	-0.223037	0.962219		0.683509	-0.223766
Bfsp2		1.36958	1.53255	1.19369	1.59507	1.62577	1.71408	3.04205		0.319923	0.798001	-0.28657	0.859753	0.811991	0.932269	0.999837		1.05	1	1.11	1	1.14	1	1		-0.0170995	-0.22329	0.422241	-0.22329	0.577896	-0.22329	-0.22329		-0.414729	-0.541029
Bgn		0.779716	1.04085	0.923185	0.848021	0.712931	0.800344	1.10223		-0.661274	-0.98311	-0.949614	-0.801328	-0.41713	-0.661274	-0.925421		0.97	1.11	1.04	1	1.03	1.54	2.47		-0.851771	-0.233703	-0.822029	-0.932133	-0.857207	0.995854	1		0.610757	-0.201887
Bhlha15		1.26833	1.14944	1.28362	0.940105	1.63699	1.42642	1.50454		-0.486769	-0.757826	-0.334306	-0.945162	0.391886	0.0966186	0.291602		0.99	1.14	0.76	0.9	1.34	1.49	1.82		-0.222281	-0.117213	0.197493	-0.144369	0.226915	0.476716	0.811587		0.662577	0.805623
Bhlhe40		0.987989	0.7289	0.574086	0.412386	0.405407	0.528912	0.644839		-0.994986	-0.167231	0.575845	0.937396	0.898233	0.723296	0.262572		1.12	0.84	0.74	0.66	0.51	0.6	0.44		-0.617577	-0.210415	0.465127	0.825163	0.992342	0.945524	0.999277		0.790597	0.896468
Bhlhe41		1.07721	1.1089	1.28095	1.31105	1.35517	1.18716	3.41597		-0.945162	-0.870206	-0.393601	-0.298518	-0.298518	-0.681501	0.99522		0.78	0.93	0.93	1.06	1.34	1.19	2.3		0.473301	-0.726229	-0.717853	-0.788198	0.644564	-0.0253201	0.999947		0.95656	0.507457
Bhmt		1.56905	0.911798	0.890823	1.18013	1.29146	0.808435	0.03598		-0.701293	-0.978044	-0.9689	-0.940514	-0.896532	-0.908636	0.99794		1.09	0.96	0.92	0.67	0.6	0.62	0.05		-0.985985	-1.03036	-0.995003	-0.203759	0.14909	0.0361059	1		0.782715	0.727853
Bhmt2		1.04584	1.02343	0.916956	1.0073	1.3319	1.05139	0.303378		-0.9689	-0.987342	-0.877047	-0.994986	-0.191018	-0.957928	0.998354		1.06	1	1.02	0.97	1.06	1.13	0.65		0.0823835	-0.222281	-0.200742	-0.14855	0.0213171	0.595552	0.999935		0.904314	0.733257
Bicc1		0.857743	0.948307	1.00782	0.829324	0.915598	1.3815	4.00147		-0.576514	-0.925421	-0.994241	-0.28657	-0.841178	0.41751	0.999973		1.15	0.9	0.89	0.82	1.02	1.54	2.94		-2.59309	-3.19306	-3.05764	-1.67742	-4.06191	0.731061	0.999989		0.977138	0.959914
Bicd1		1.18376	0.792435	0.8356	0.589266	0.798108	0.89828	3.31798		-0.475278	0.0075187	-0.310459	0.909306	-0.179116	-0.711019	0.999894		1.03	1.05	0.97	0.91	0.84	1.05	1.73		-35.244	-33.8889	-35.1601	-29.7059	-18.4843	-34.0128	0.87442		0.972218	0.651737
Bicdl1		0.916969	1.00555	0.770887	1.06536	0.998666	1.26168	2.45055		-0.587414	-0.993284	0.79067	-0.711019	-0.995837	0.688516	0.999994		0.9	1.01	0.97	1.05	1.07	1	1.19		0.175519	-0.215683	-0.187524	-0.112354	-0.0294171	-0.223227	0.634999		0.823961	0.33371
Bicdl2		0.922711	0.869732	0.842653	0.86316	0.936751	2.2954	2.2492		-0.877047	-0.576514	-0.405382	-0.543359	-0.914416	0.993619	0.992155		0.83	0.98	0.92	0.97	1.16	1.44	1.38		0.387138	-0.216999	-0.0414675	-0.198333	0.219551	0.90592	0.834237		0.912612	0.778917
Bicral		1.0243	0.959688	0.99358	1.03088	1.15013	0.964552	0.539418		-0.908636	-0.701293	-0.987342	-0.825698	0.489864	-0.766802	0.999998		0.94	1.07	1.11	1.04	1.01	0.96	0.7		0.241652	0.300479	0.67699	-0.0294171	-0.210993	-0.0170995	0.999987		0.825679	0.29063
Bid		0.883926	0.981231	0.943518	0.84666	0.678777	0.535984	0.578462		-0.262661	-0.9689	-0.757826	0.272326	0.948652	0.999578	0.998451		1.03	1.02	0.99	0.87	0.84	0.66	0.41		-33.6318	-35.1601	-35.9281	-9.59721	-3.58534	0.994582	1		0.872883	0.966469
Bik		0.784152	0.876095	1.11875	0.961437	1.14691	0.298794	0.346463		-0.543359	-0.817725	-0.863197	-0.978044	-0.841178	0.992155	0.979344		0.82	0.87	0.76	0.85	0.67	0.5	0.5		-0.412387	-1.76781	0.565297	-1.07434	0.956126	0.999947	0.999955		0.722716	0.579052
Bin1		1.04949	0.953699	0.939469	0.911174	0.834941	0.955486	2.30105		-0.775643	-0.739479	-0.576514	-0.191018	0.541462	-0.757826	0.999999		0.89	0.93	0.9	0.89	0.91	0.96	2.24		-0.280168	-0.587919	-0.349289	-0.291747	-0.428369	-0.846161	0.999998		0.990839	0.767799
Bin2		1.31987	1.15398	1.19047	1.75627	1.30079	1.77394	11.9713		0.129065	-0.498206	-0.310459	0.944403	0.0636242	0.950658	1		0.76	0.93	0.89	1.15	1.36	1.57	2.18		0.775434	-0.727521	-0.351089	-0.0701131	0.877788	0.992128	0.999995		0.841754	0.615405
Bin3		0.969888	0.943892	0.993446	0.930158	0.851648	0.894927	1.76596		-0.935674	-0.730115	-0.992115	-0.598233	0.129065	-0.202936	0.999335		0.93	1.01	1.09	0.99	0.99	1.02	0.94		-0.187118	-0.914289	0.0199821	-0.90838	-0.916954	-0.862469	-0.337836		-0.42383	-0.163256
Birc3		1.11394	1.01959	1.10237	1.01753	1.06964	1.06513	2.16193		-0.463737	-0.972153	-0.463737	-0.975201	-0.766802	-0.748717	0.999911		0.9	0.98	1.03	1.02	0.9	1.04	1.17		-0.163831	-0.881737	-0.872462	-0.886102	-0.175472	-0.795279	0.414354		0.756786	0.814341
Birc5		0.926178	0.976487	0.913942	0.995168	0.876147	0.680471	1.26396		-0.841178	-0.975201	-0.739479	-0.994986	-0.576514	0.783109	0.192181		0.94	1.03	1.09	0.93	0.79	1.94	2.9		-3.53617	-3.95691	-2.85931	-3.19306	0.19924	0.999887	1		0.448633	0.863153
Bivm		0.969687	0.976933	0.98386	0.750205	0.878537	0.680807	0.711114		-0.902674	-0.930642	-0.961786	0.961982	0.0966186	0.995507	0.988145		0.99	1.04	0.98	0.89	0.86	0.73	0.6		-0.1904	0.0547982	-0.126651	0.793983	0.934168	0.999967	1		0.869351	0.929309
Blcap		0.830763	0.851559	0.899552	0.830264	0.851347	0.657824	0.484633		0.192181	0.150374	-0.358091	0.35656	0.0075187	0.978916	0.999857		0.95	0.93	0.94	0.79	0.79	0.65	0.79		0.110557	0.293151	0.182831	0.990503	0.992649	0.999996	0.989489		0.565289	0.630855
Blk		1.09927	1.05741	1.16075	1.54144	1.26371	1.52207	4.56078		-0.863197	-0.935674	-0.619616	0.608208	-0.322389	0.575845	0.999952		0.96	1	0.88	1.2	1.16	1.42	1.72		-3.88979	-4.10384	-2.50237	-1.26842	-1.9505	0.700655	0.988129		0.861942	0.942093
Blm		1.13472	0.972516	1.00886	1.14574	1.24974	1.18577	1.60124		-0.691453	-0.975201	-0.994241	-0.576514	-0.214865	-0.38179	0.828274		1.05	1.05	1.42	1.39	1.02	1.18	1.13		-0.881737	-0.87719	0.497323	0.423021	-0.925669	-0.439478	-0.627261		-0.231479	-0.278484
Blnk		1.09054	1.13944	1.20903	1.5456	1.14103	1.80251	11.4687		-0.902674	-0.748717	-0.509586	0.497485	-0.784346	0.815353	1		1.08	1.07	0.92	0.98	0.98	1.37	1.76		-0.0232909	-0.0590122	0.0147721	-0.214242	-0.212679	0.916892	0.99934		0.893232	0.766805
Bloc1s5		1.00443	0.985551	0.956522	0.923988	0.975765	0.830191	0.471011		-0.993284	-0.957928	-0.67144	-0.167231	-0.914416	0.854448	1		1.05	1.02	1.08	0.99	1.07	0.92	0.67		0.0616332	-0.171443	0.278466	-0.203033	0.234283	0.344156	0.999971		0.979993	0.686083
Bloodlinc		1.18977	1.15489	1	1	1.52485	1.1565	1		-0.108142	-0.202936	-0.995943	-0.995943	0.89627	-0.191018	-0.995943		1.11	1.15	1.01	0.88	1	0.94	0.81		-0.472005	-0.142644	-1.03917	-0.203759	-1.04075	-0.794926	0.494037		0.36488	-0.490234
Blvra		1.07623	1.04522	1.01005	1.19659	1.17336	1.21283	2.59193		-0.833516	-0.920011	-0.992115	-0.0730357	-0.334306	0.0188442	0.999846		1.15	1.13	1.09	1.16	1.23	1.3	1.64		-11.6238	-20.0071	-41.6895	-9.64637	-1.01934	0.785225	0.99998		0.963752	0.71678
Blvrb		1.08519	1.21202	1.26147	1.45349	1.49571	1.6592	2.19876		-0.661274	0.40051	0.638598	0.957107	0.945495	0.99522	0.999947		1.09	1.21	1.34	1.37	1.36	1.09	2.7		-0.00452862	0.489964	0.827997	0.875465	0.862776	-0.0414675	1		0.849364	0.563077
Bmi1		1.0143	1.02422	1.09096	1.05583	1.07437	1.20175	1.62353		-0.987342	-0.9689	-0.651006	-0.85602	-0.801328	0.107497	0.976164		0.93	0.88	0.96	1.02	0.88	0.88	1.17		-0.57784	-0.0253201	-0.808973	-0.901706	-0.0367318	-0.00259631	0.294475		0.79853	0.625634
Bmp1		0.806449	0.92437	0.798523	0.773746	0.759908	0.487504	0.0864994		-0.28657	-0.84868	-0.0964068	0.074681	0.0188442	0.98097	1		0.99	1.05	0.88	0.78	0.7	0.51	0.17		-0.930141	-0.750541	-0.0481741	0.799256	0.970601	0.999987	1		0.964568	0.791231
Bmp2		1.05949	1.13013	1.23124	1.31734	0.771212	0.746187	3.21508		-0.972153	-0.863197	-0.640638	-0.428842	-0.565536	-0.369952	0.979344		0.97	0.97	1.08	1.19	1.06	1.48	2.13		-0.905138	-0.90838	-0.726229	-0.0481741	-0.808973	0.879199	0.999635		0.833683	0.803119
Bmp2k		1.01741	0.900115	1.02053	1.08884	0.957807	0.981327	2.21339		-0.98311	-0.475278	-0.972153	-0.640638	-0.914416	-0.975201	0.999806		0.96	1.01	1.07	1.1	0.9	1.08	1.45		-0.102366	-0.221021	0.0279149	0.278466	0.322388	0.110557	0.997377		0.932545	0.807847
Bmp4		0.842364	0.836106	0.841353	0.703767	0.722609	0.60692	0.524528		-0.369952	-0.202936	-0.238753	0.672544	0.442382	0.926748	0.985728		0.97	0.68	0.81	0.76	0.72	0.68	0.74		-3.87498	0.968514	-0.00524874	0.706965	0.883381	0.97086	0.788595		0.462438	0.592753
Bmp6		0.765462	1.19776	1.16358	1.66529	0.949859	0.891766	4.70289		-0.67144	-0.801328	-0.85602	0.0856796	-0.98311	-0.914416	0.990553		1	1.12	1.05	1.31	1.37	1.51	1.87		-0.222281	0.234283	-0.112354	0.89794	0.959543	0.99418	0.999967		0.788824	0.397966
Bmp7		1.76682	1.61433	1.02016	1.0646	1.35216	0.820597	0.504378		0.950658	0.929559	-0.980681	-0.85602	0.409052	-0.0152778	0.993877		1.01	1.2	1.37	1.02	0.96	0.75	0.56		-16.1352	-4.38511	0.331488	-16.1131	-15.4811	-0.0558784	0.998219		0.571634	-0.0211708
Bmp8b		1.27063	1.27331	1.0515	1.28022	0.909084	1.53401	1.46846		-0.202936	-0.0498101	-0.940514	-0.0152778	-0.833516	0.688516	0.569131		0.91	1.13	0.88	0.83	1.07	1.11	2.32		-54.0058	-47.0585	-47.0585	-29.3408	-60.2594	-51.7711	0.999311		0.456321	0.521356
Bmper		0.805647	0.799488	0.97795	1.15629	0.80614	1.54387	10.0613		-0.598233	-0.475278	-0.989144	-0.757826	-0.598233	0.319923	0.999995		0.81	1.08	1.03	1.2	1.13	1.53	2.69		0.11941	-0.726229	-0.901706	-0.105775	-0.504872	0.893675	0.999987		0.959548	0.869286
Bmpr1a		0.934197	0.95318	1.00907	0.919693	0.978697	0.877301	0.484908		-0.640638	-0.766802	-0.987342	-0.38179	-0.957928	0.160929	0.999988		0.99	0.94	0.94	0.95	0.86	0.76	0.94		-4.03927	-2.94542	-2.88819	-3.27138	0.0285183	0.963275	-2.62315		-0.0529544	0.127025
Bmpr1b		0.912618	0.939839	0.713737	0.552933	0.781454	0.5762	0.62759		-0.841178	-0.902674	0.442382	0.93488	-0.131701	0.903917	0.798001		0.95	0.95	0.95	0.95	0.95	1.15	1.01		0.0279149	0.0279149	0.0279149	0.0279149	0.0279149	0.834237	-0.195806		-0.521655	0.283943
Bmx		0.930173	1.1304	1.0089	1.15658	1.02593	1.36843	2.37563		-0.84868	-0.532166	-0.993284	-0.369952	-0.978044	0.595502	0.999265		0.96	0.75	0.78	0.77	0.77	0.83	1.17		-0.846161	0.696751	0.473301	0.557716	0.56489	0.130205	-0.105775		0.809792	-0.178423
Bnc1		0.928145	0.874341	0.674447	0.43259	0.978779	0.597911	1.01776		-0.920011	-0.711019	0.41751	0.978035	-0.989144	0.732614	-0.990735		0.97	1.09	1.07	0.81	1.17	1	1.45		-0.91143	-0.734471	-0.808973	-0.00259631	-0.349289	-0.933628	0.742792		0.76116	-0.210931
Bnip1		0.848323	0.826727	0.942703	0.852638	0.897528	0.624391	0.440179		-0.191018	0.139753	-0.833516	-0.0964068	-0.587414	0.968943	0.999751		0.95	0.98	1.06	0.97	0.94	0.81	0.62		-0.504872	-0.87719	-0.394737	-0.700707	-0.314843	0.972675	0.999999		0.973554	0.769423
Bnip3		0.570813	0.666852	0.821	0.645787	0.416559	0.497618	0.216142		-0.262661	-0.475278	-0.85602	-0.405382	0.319923	0.160929	0.93982		0.97	1.13	1.16	1.17	1.11	0.87	0.78		-0.954358	0.160042	0.426781	0.562975	-0.0224585	0.391057	0.932505		0.771159	0.296637
Bnip3l		0.898431	0.824654	1.18082	1.01606	0.953504	0.636244	0.72066		-0.720627	-0.108142	-0.274617	-0.987342	-0.935674	0.881524	0.595502		0.93	1.02	1.02	0.98	0.9	0.9	0.76		0.16225	-0.750541	-0.846161	-0.83443	0.728105	0.742792	0.999928		0.611695	0.449199
Bnipl		1.42504	1.39473	1.05913	1.27479	1.71589	2.21486	2.23519		0.23285	0.301122	-0.930642	-0.119908	0.746093	0.981735	0.983175		0.92	0.85	0.77	0.83	0.95	0.95	1.21		-0.674044	-0.187118	0.465127	0.0535454	-0.84038	-0.846161	0.075698		0.843776	-0.67142
Boc		0.906982	0.754702	1.02766	0.796348	1.06711	1.00101	1.60452		-0.817725	0.202457	-0.978044	-0.0847041	-0.914416	-0.995943	0.808576		1.27	0.98	1.21	1.16	1.08	1.28	1.71		0.644564	-0.916954	0.342136	0.0535454	-0.617577	0.685697	0.998765		0.889165	0.0362648
Bola1		0.804552	0.872593	0.829999	0.830332	0.905467	0.658279	0.66756		-0.475278	-0.720627	-0.509586	-0.509586	-0.870206	0.4665	0.425884		0.97	0.96	0.94	0.84	0.98	0.81	0.55		-3.82785	-3.68332	-3.21943	-0.0398737	-3.94443	0.480173	0.999985		0.793052	0.836847
Boll		1.30932	1.23458	1.07182	1.07197	0.996709	1.18923	1.9417		0.242833	0.0525107	-0.833516	-0.833516	-0.995518	-0.191018	0.99112		1.02	1.01	1.35	1.07	1	1	1.26		-0.890282	-0.930141	0.947988	-0.536633	-0.932133	-0.933329	0.791297		0.361396	0.198025
Bora		1.29086	1.10305	0.964115	1.02746	1.34168	1.2653	1.90385		0.902056	-0.0382567	-0.817725	-0.896532	0.955352	0.916054	0.999991		0.98	1.07	0.88	0.99	0.89	1.03	1.66		-0.914289	-0.674044	-0.175472	-0.927357	-0.210415	-0.867555	0.998275		0.866438	0.273231
Borcs5		1.05617	1.07688	1.03217	1.07164	1.31907	1.19285	0.580962		-0.870206	-0.720627	-0.940514	-0.757826	0.55546	0.0966186	0.991991		0.92	1.09	0.9	0.88	0.98	0.91	0.87		0.24902	0.241652	0.41528	0.577896	-0.184533	0.344156	0.701528		0.403534	-0.0312277
Bphl		0.941421	0.984032	0.935929	0.981185	1.17166	0.676268	0.197657		-0.883716	-0.98533	-0.833516	-0.98311	-0.369952	0.840386	1		1.05	1.06	1.12	1.07	1.1	0.95	0.43		-0.0813434	-0.0294171	0.408288	0.0964039	0.285813	-0.0170995	1		0.950805	0.538247
Brap		0.723527	0.704799	0.935516	0.756816	0.829552	0.572694	0.364861		0.319923	0.569131	-0.877047	0.272326	-0.369952	0.93488	0.999398		1.03	1.02	1.04	1.03	0.87	0.93	0.86		-0.862469	-0.91143	-0.822029	-0.83443	0.16225	-0.472462	0.264991		0.570997	0.183281
Brca1		0.872751	1.26363	0.867098	1.06031	1.34857	1.412	3.13226		-0.711019	-0.131701	-0.608968	-0.925421	0.0413418	0.383178	0.999373		0.91	1.05	1.11	0.84	1.09	1.46	2.27		-2.56294	-3.74062	-2.44151	-0.712592	-2.94542	0.947685	0.999999		0.948597	0.548435
Brca2		0.981319	1.14782	1.03991	1.31874	1.39157	1.56324	1.5478		-0.978044	-0.119908	-0.902674	0.754755	0.808576	0.980173	0.977118		0.96	1.09	1.08	1.14	0.83	1.28	1.42		-0.178211	-0.0473882	-0.0758793	0.132006	0.351375	0.618397	0.873008		0.56726	0.83812
Brd3		0.956519	0.961943	0.938644	0.932005	1.01341	0.814067	0.406605		-0.833516	-0.841178	-0.608968	-0.532166	-0.980681	0.732614	0.999999		0.95	0.96	0.94	1.06	0.84	0.92	0.75		-0.655669	-0.788198	-0.494137	-0.60779	0.668539	-0.280168	0.974613		0.678011	0.469388
Brd3os		1.27702	1.15527	1	1	1.22385	1.37536	1.91469		0.212661	-0.310459	-0.995943	-0.995943	-0.0382567	0.688516	0.99459		1.18	1.17	1.03	1.1	1.12	1.3	1.85		-0.532289	-0.748408	-3.97693	-2.51349	-2.07478	0.687833	0.999958		0.973012	0.919383
Brd4		0.887059	0.925403	0.985365	0.970838	0.994837	0.863579	0.543089		-0.179116	-0.509586	-0.975201	-0.914416	-0.994241	0.23285	0.999824		0.95	1.05	0.98	0.97	0.92	0.9	0.72		-0.428369	-0.483333	-0.815582	-0.734471	-0.00259631	0.332755	0.999514		0.868592	0.853919
Brdt		0.928247	0.875624	0.997246	0.989854	0.882683	0.524573	0.351517		-0.817725	-0.38179	-0.995518	-0.992115	-0.543359	0.994809	0.999963		1.06	0.96	0.97	1.12	0.97	1.03	0.77		-0.742576	-0.846161	-0.872462	-0.291747	-0.87719	-0.867555	0.761383		0.67776	0.478463
Bri3		1.202	0.908958	0.949712	0.852563	0.691225	0.806063	0.773844		-0.119908	-0.630173	-0.883716	-0.155365	0.758991	0.242833	0.474372		1.05	1.02	1	0.9	0.84	0.73	0.63		-0.0758793	-0.1904	-0.223227	0.263752	0.686964	0.978497	0.999529		0.71626	0.859161
Bri3bp		1.02221	1.04149	0.975627	0.946172	0.763055	0.812626	0.54399		-0.972153	-0.896532	-0.957928	-0.817725	0.595502	0.40051	0.998177		0.98	1.02	0.97	0.88	0.84	0.71	0.69		-0.187524	-0.184533	-0.117213	0.763244	0.94345	0.999891	0.999968		0.888756	0.839703
Brinp3		0.75397	0.873116	0.921048	1.03982	0.921088	0.79091	6.21769		0.23285	-0.498206	-0.792909	-0.949614	-0.833516	0.129065	1		1	1.08	1	1.05	1	1	1.77		-0.22329	0.160939	-0.22329	-0.0294171	-0.22329	-0.22329	0.999998		0.994684	0.660331
Brox		0.956922	1.00609	0.953632	0.950628	0.965469	0.961977	1.78746		-0.877047	-0.993284	-0.825698	-0.801328	-0.920011	-0.883716	0.999219		0.91	0.99	0.95	1.02	0.92	0.98	1.25		0.541291	-0.210993	0.117679	-0.174882	0.387138	-0.1904	0.988375		0.943784	0.755933
Brpf3		0.89706	0.888728	0.892418	0.920095	0.967736	1.24862	0.553776		-0.543359	-0.358091	-0.393601	-0.651006	-0.949614	0.442382	0.996632		0.97	1.05	1.1	1.09	1.1	1.31	0.96		-0.14855	-0.0108449	0.449762	0.322388	0.422241	0.995866	-0.0867257		0.874968	0.0337542
Brsk1		1.05378	1.09108	1.32178	1.07794	1.18613	1.2266	1.81071		-0.940514	-0.817725	0.202457	-0.863197	-0.498206	-0.202936	0.940998		1	0.83	1.05	1.12	0.87	0.87	1.2		-0.223037	0.358574	-0.171443	0.0547982	0.182831	0.139207	0.336918		0.599173	0.258866
Bsdc1		0.830513	0.834066	1.10462	0.863398	0.902279	0.881352	0.623691		0.338404	0.458545	-0.322389	0.171416	-0.393601	-0.0382567	0.996343		1	1.04	1.09	1.05	1.12	1.13	0.9		-0.223037	-0.0294171	0.509533	0.110557	0.771231	0.811587	0.710973		0.767882	-0.262313
Bsg		0.861283	1.16452	1.04028	1.0997	1.62804	1.66504	1.01657		-0.452149	-0.322389	-0.940514	-0.691453	0.89017	0.953528	-0.98533		1.08	1.07	1.12	1.18	1.38	1.71	1.58		-0.383435	-0.394737	0.0976569	0.625745	0.993465	0.999993	0.999903		0.613424	0.407803
Bsn		1.05273	1.08598	0.995801	1.29518	1.19667	1.17534	2.30399		-0.863197	-0.608968	-0.994986	0.703841	0.0966186	0.107497	0.999956		0.96	1.1	1.31	1.18	0.97	1.01	1.62		-0.160473	0.0685102	0.818292	0.436069	-0.200742	-0.216999	0.995156		0.801865	0.290524
Bspry		0.852643	1.25894	1.35386	1.11995	1.34206	4.18532	3.76749		-0.587414	-0.108142	0.262572	-0.720627	0.0636242	0.999967	0.999919		1.07	1.15	1.41	1.08	1.2	3.22	5.34		-0.734471	-0.233703	0.84821	-0.691943	0.11941	1	1		0.887423	0.949662
Bst1		0.752669	1.02978	0.84737	0.763953	1.05798	1.26101	3.4052		-0.108142	-0.980681	-0.543359	-0.0382567	-0.949614	-0.214865	0.999432		1.27	0.97	1.02	1.03	1.17	1.51	2.74		0.313766	-0.901706	-0.919426	-0.890282	-0.198767	0.902464	0.999995		0.968353	0.637803
Bst2		1.26997	1.25153	1.2338	1.01261	1.13811	0.902411	1.03011		-0.238753	-0.179116	-0.250706	-0.992115	-0.730115	-0.784346	-0.978044		1.1	0.97	0.97	1.04	1.07	0.86	0.55		0.103465	-0.174882	-0.193161	-0.164237	-0.0590122	0.476716	0.999913		0.472044	-0.522876
Btbd10		1.14319	0.95855	0.97417	1.1518	1.14378	1.50851	1.69776		-0.238753	-0.877047	-0.949614	-0.0382567	-0.238753	0.974659	0.996417		0.99	0.95	1.01	1.13	0.86	1.13	1.62		-0.214242	-0.0758793	-0.221714	0.36575	0.535028	0.344156	0.999568		0.832302	0.76
Btbd11		1.01439	1.1394	1.30808	2.07997	1.06526	1.47444	20.4519		-0.994241	-0.84868	-0.440516	0.763164	-0.965444	-0.0267453	0.999999		1.08	1.34	1.12	1.31	1.45	1.65	2.12		-3.49089	0.0117416	-2.88819	-0.265914	0.623104	0.940749	0.999189		0.845456	0.439265
Btbd19		0.751403	0.918888	1.57152	0.869966	0.763783	1.59497	1.4259		-0.598233	-0.949614	-0.0267453	-0.870206	-0.640638	0.0188442	-0.310459		0.92	1.01	1.53	1.22	1.6	1.68	2.21		-0.894737	-1.03917	0.69685	-0.30205	0.792235	0.867028	0.993962		0.648277	0.737218
Btbd2		1.03678	0.986059	0.95967	0.92983	0.910454	0.784817	0.663641		-0.817725	-0.961786	-0.720627	-0.250706	-0.0847041	0.965633	0.999594		1	1.07	1.04	0.99	0.95	0.83	0.58		-36.1592	-29.8959	-33.7619	-35.9281	-32.1718	-7.09028	0.997655		0.946632	0.895626
Btbd6		0.894131	0.941271	0.899882	0.798052	0.782957	0.742853	0.596145		-0.238753	-0.67144	-0.179116	0.771324	0.746093	0.937396	0.999154		1.06	1.12	1.01	1	1.13	1.05	0.71		-55.0833	-31.6452	-67.1245	-67.2652	-28.9635	-59.9683	0.729538		0.767281	0.21289
Btc		0.961229	0.914925	1.07141	1.19341	1.35436	1.67673	1.83888		-0.965444	-0.825698	-0.890212	-0.405382	0.118312	0.854448	0.93615		0.9	0.89	1.06	1.21	0.97	1.14	2.22		-0.61067	-0.519225	-0.916165	0.0244918	-0.990591	-0.424039	0.999889		0.769801	0.559884
Btd		0.58872	0.679305	0.731167	0.609739	0.567924	0.666849	0.297942		0.562337	0.301122	0.0075187	0.614442	0.638598	0.365515	0.997982		0.92	1.01	1.02	0.88	0.92	0.76	0.57		-1.15654	-4.05488	-3.74062	0.333367	-0.993712	0.995924	1		0.836074	0.717497
Btg1		1.06165	0.83686	1.08753	0.983248	0.650183	0.386891	1.09729		-0.930642	-0.38179	-0.833516	-0.989144	0.595502	0.997854	-0.801328		0.96	0.88	0.93	0.86	0.65	0.48	0.39		-0.174882	0.110557	-0.0972384	0.219551	0.963075	0.999748	0.999997		0.42851	0.68144
Btg2		1.00949	0.748665	1.17835	0.79583	0.715175	1.17879	2.08517		-0.994986	0.0075187	-0.587414	-0.28657	0.0525107	-0.587414	0.949665		1.29	0.92	1.17	1.11	1.37	1.69	1.6		-0.914724	-3.60145	-2.56294	-3.37197	-0.24587	0.874876	0.758729		0.620362	0.235297
Btg3		1.26398	1.07266	1.16747	1.08235	1.1076	1.43476	2.18112		0.310563	-0.757826	-0.0964068	-0.701293	-0.608968	0.881524	0.999673		1	1.04	0.99	0.93	0.82	0.91	2.73		-0.933329	-0.867555	-0.927357	-0.717853	0.130205	-0.587919	0.999997		0.938332	0.424418
Btk		1.22804	1.35561	1.29447	1.80035	1.38572	2.25992	20.0022		-0.405382	0.202457	-0.0152778	0.900161	0.150374	0.986857	1		1.04	0.95	1.05	1.36	1.33	1.53	2.35		-0.857207	-0.802205	-0.808973	0.806963	0.737968	0.970601	0.999994		0.918236	0.838055
Btla		1.35756	1.15098	1.39311	2.29084	1.31149	2.0774	11.6941		-0.565536	-0.870206	-0.393601	0.732614	-0.640638	0.601895	0.999916		1.08	0.95	1.19	1.54	1.52	1.76	2.13		-0.117213	-0.160473	0.256388	0.929798	0.91861	0.988375	0.999376		0.775973	0.758431
Btnl2		1	1.17311	1	1.37826	1	1	2.31617		-0.995943	0.118312	-0.995943	0.89017	-0.995943	-0.995943	0.999969		0.88	0.82	1	0.86	0.82	0.99	1.08		0.00871197	0.585916	-0.933628	0.183316	0.585916	-0.923784	-0.483333		0.568098	0.200768
Btnl9		0.994866	1.18413	1.55634	1.81442	1.30005	0.994923	4.3391		-0.995518	-0.701293	0.301122	0.672544	-0.463737	-0.995518	0.998833		0.97	1.05	1.04	1.34	1.35	1.36	1.58		-0.1904	-0.140088	-0.167894	0.911552	0.92358	0.932738	0.996183		0.689402	0.357147
Bub1		0.892137	1.0105	1.07366	0.850223	0.965758	1.35188	4.08069		-0.739479	-0.993284	-0.870206	-0.41713	-0.9689	0.347523	0.999982		0.97	0.86	1.07	1.09	1.23	2	3.8		-0.872462	-0.0139409	-0.717853	-0.567669	0.369812	0.999891	1		0.967162	0.712462
Bub1b		1.14683	1.0452	1.20876	1.32896	0.912934	1.67633	5.24526		-0.369952	-0.896532	0.171416	0.688516	-0.681501	0.986304	1		1.1	1.06	1.17	1.19	1.5	2.77	3.78		0.219551	0.00828164	0.64581	0.746653	0.99905	1	1		0.881098	0.652518
Bvht		1.06876	1.08765	1.34487	1.18887	1.10426	1.20593	1.86486		-0.841178	-0.701293	0.667073	-0.0382567	-0.67144	0.074681	0.994915		1.04	0.79	1.06	0.87	0.95	1.04	1.24		-0.887264	0.887785	-0.654517	0.372677	-0.757151	-0.894737	0.822724		0.78916	0.243011
Bysl		1.15119	1.16606	1.15811	1.06719	1.18231	1.64659	1.50297		-0.565536	-0.393601	-0.428842	-0.870206	-0.41713	0.917667	0.79067		1.12	1.03	1.03	0.99	1.13	1.29	1.37		-0.349289	-0.886102	-0.898086	-0.932133	-0.280168	0.65671	0.857269		0.900221	0.922741
Bzw2		1.15012	1.08843	1.12925	1.24691	1.27242	1.63506	1.68816		-0.0267453	-0.463737	-0.0730357	0.698804	0.677941	0.997671	0.998709		1.02	1	1.16	1.07	1.07	1.07	1.35		-3.74062	-4.10515	0.653095	-2.04249	-1.9505	-1.88937	0.999141		0.637523	0.463081
C030014I23Rik		1.16204	1.14777	1.10553	0.820028	1.29382	1.77692	1.49076		-0.262661	-0.226805	-0.543359	0.242833	0.450505	0.994478	0.930927		1.2	1	1.16	1.12	1	1.15	1.23		0.701528	-0.22329	0.509533	0.271112	-0.22329	0.463313	0.793983		0.217576	0.158013
C030034L19Rik		1.13737	0.935652	1.05172	1.06641	0.917231	1.25664	1.87069		-0.405382	-0.775643	-0.863197	-0.784346	-0.701293	0.450505	0.997574		0.84	0.95	0.88	0.92	0.84	0.89	0.95		0.461112	-0.804042	-0.0106503	-0.565509	0.461112	-0.17926	-0.863884		0.438768	-0.338524
C030037D09Rik		0.77343	0.900743	1.02591	0.851534	0.807851	0.764153	0.546699		0.329204	-0.576514	-0.9689	-0.143521	0.074681	0.53434	0.992473		0.98	1.07	0.96	1.09	1.12	1.07	1.01		-0.960096	-0.424039	-0.794926	-0.142644	0.224272	-0.448104	-1.02315		-0.0744325	-0.218289
C130026I21Rik		1.0973	1.2697	1.05168	1.57987	1.15106	1.37666	3.50395		-0.784346	0.160929	-0.914416	0.879267	-0.554483	0.55546	0.999978		1	1.12	1.13	1.21	1.15	1.21	1.21		-0.22329	0.226915	0.293151	0.671925	0.401266	0.67699	0.671925		0.493745	0.77349
C130050O18Rik		1.35592	1.1925	1.18883	1.81312	1.63426	2.13286	11.6708		0.888065	0.474372	0.450505	0.999746	0.99522	0.999984	1		1.11	0.86	0.87	0.99	1.18	1.11	2.02		0.0893762	0.315098	0.271112	-0.216999	0.401266	0.0823835	0.999931		0.963661	0.00743553
C130074G19Rik		0.914756	0.848051	0.912656	0.792268	0.843266	0.447924	0.133133		-0.67144	0.0525107	-0.576514	0.512476	-0.0498101	0.99986	1		1.04	0.85	0.85	0.87	0.83	0.64	0.3		-0.117213	0.671925	0.623982	0.476716	0.775149	0.999376	1		0.958017	0.73532
C130080G10Rik		0.767299	0.515392	0.639408	3.234	11.9169	19.7928	6.91775		-0.358091	0.854448	0.450505	0.99649	0.999997	1	0.999983		0.98	0.99	1.02	1.88	2.65	3.72	2.17		-1.02034	-1.02816	-1.0141	0.999936	1	1	0.999998		0.980882	0.714721
C1qa		0.787337	1.27716	1.23507	1.75727	1.24524	1.63711	11.1378		0.23285	0.41751	0.222793	0.987645	0.118312	0.968306	1		1.12	0.96	1.08	1.58	1.89	2.57	3.81		0.182831	-0.14855	-0.0294171	0.995404	0.999905	1	1		0.859707	0.600022
C1qb		1.23199	1.47492	1.93323	2.52186	1.57785	2.60059	30.5301		-0.463737	0.434175	0.91925	0.991302	0.497485	0.993211	1		1.13	1.15	1.21	1.68	1.93	2.93	5.85		0.153675	0.278466	0.522368	0.996569	0.999756	1	1		0.938885	0.74796
C1qbp		1.12573	1.29774	1.06099	1.21322	1.18334	1.39438	1.69407		-0.262661	0.828274	-0.720627	0.527135	0.192181	0.949665	0.998542		1.1	1.16	1.36	1.25	1.37	1.39	1.77		-0.888771	0.529028	0.999063	0.96599	0.999277	0.999627	1		0.776793	0.342093
C1qc		0.959948	1.31923	1.16554	1.43965	1.34451	1.70134	16.2366		-0.978044	-0.202936	-0.701293	0.150374	-0.250706	0.644445	1		1.04	1.03	1.04	1.65	1.74	2.47	4.72		-0.156603	-0.195806	-0.167894	0.997646	0.999261	1	1		0.931227	0.763724
C1qtnf1		1.0226	0.959551	1.1585	1.38939	0.918403	0.950288	2.26864		-0.992115	-0.978044	-0.784346	-0.155365	-0.935674	-0.9689	0.89017		1.09	1.25	1.26	1.45	1.5	2.05	2.49		-3.24554	-0.412387	-0.306664	0.823292	0.896391	0.999766	0.999996		0.706137	0.410692
C1qtnf3		1.03743	0.942821	0.947428	1.02738	0.866345	0.674653	0.621392		-0.925421	-0.775643	-0.809601	-0.945162	-0.155365	0.966321	0.991302		1.12	1	1.03	1.03	1.21	1.02	0.85		0.190156	-0.223227	-0.181428	-0.200742	0.577896	-0.212679	0.429171		0.534843	0.309453
C1qtnf4		1	1	1	1	1	1.64565	1.5928		-0.995943	-0.995943	-0.995943	-0.995943	-0.995943	0.999945	0.999879		0.98	0.85	1.04	0.78	0.87	1.42	1.15		-0.200742	0.449762	-0.164237	0.80469	0.293151	0.959543	0.293151		0.866102	0.432159
C1qtnf6		0.961875	1.11952	1.16446	1.1893	0.915029	1.09801	2.14545		-0.935674	-0.440516	-0.108142	0.0636242	-0.691453	-0.587414	0.999625		0.94	0.97	1.3	1.14	1.16	1.86	3.92		-0.758366	-0.87719	0.723065	-0.140571	-0.0596451	0.999675	1		0.944587	0.546552
C1qtnf7		0.80787	0.829378	1.10379	0.873349	0.714192	0.78455	0.888239		-0.608968	-0.619616	-0.883716	-0.792909	-0.179116	-0.41713	-0.833516		1.32	1.12	1.08	1.21	1.15	1.35	1.64		0.936947	0.24902	0.0685102	0.724747	0.429171	0.959543	0.999516		-0.163682	0.0604747
C1qtnf9		1.02947	0.968597	0.897949	0.62781	0.657344	0.484985	0.310985		-0.972153	-0.957928	-0.619616	0.917667	0.783109	0.99611	0.999974		1.02	1.15	0.9	0.94	1.04	0.75	0.75		-1.0141	-0.265178	-0.542495	-0.839114	-0.948438	0.668285	0.691296		0.778816	0.426303
C1ra		0.881106	1.0655	0.820855	0.788009	0.776854	0.522063	0.187336		-0.691453	-0.896532	-0.214865	0.0188442	-0.0498101	0.969567	0.999998		1	1.01	0.97	0.93	0.94	0.76	0.24		-0.222281	-0.216999	-0.178211	-0.0232909	-0.070335	0.92358	1		0.944982	0.938501
C1rl		1.10323	1.01114	0.97864	0.845096	1.01109	0.797325	0.167647		-0.825698	-0.993284	-0.98533	-0.452149	-0.993284	-0.143521	0.999998		0.99	0.92	0.94	0.83	0.84	0.66	0.45		-0.220203	0.124829	-0.00452862	0.80117	0.724747	0.999174	1		0.941675	0.670825
C1s1		0.790064	0.918546	0.790847	0.756293	0.748	0.499437	0.0592027		-0.598233	-0.925421	-0.520907	-0.358091	-0.428842	0.763164	0.999999		0.92	0.91	0.82	0.72	0.67	0.65	0.19		0.0147721	0.0616332	0.64043	0.949354	0.987467	0.994619	1		0.953345	0.66637
C2		1.07934	1.0939	0.951302	1.03627	1.03242	1.09663	1.09549		-0.825698	-0.711019	-0.902674	-0.945162	-0.965444	-0.691453	-0.701293		0.98	0.94	1.03	0.93	0.94	0.91	0.63		-0.898086	-0.726229	-0.857207	-0.617577	-0.655669	-0.450531	0.995256		-0.531504	0.482525
C230035I16Rik		0.731496	0.927306	0.974481	1.05384	0.854338	0.84993	1.90664		0.655909	-0.730115	-0.961786	-0.863197	-0.226805	-0.0498101	0.997524		1.14	0.88	1.15	1.25	0.93	0.88	1.19		-0.554036	-0.542495	-0.448104	0.0933531	-0.855779	-0.576912	-0.216028		0.437587	-0.0949338
C230037L18Rik		1.13378	1.17371	0.798758	0.781352	0.932797	0.659226	1.3234		-0.701293	-0.452149	-0.0730357	0.0525107	-0.902674	0.718535	0.222793		0.98	0.84	0.77	0.85	0.66	0.76	0.76		-1.01732	-0.0941665	0.517807	-0.142644	0.926112	0.584382	0.577333		0.251472	0.288767
C2cd2		0.903538	0.840143	0.886747	0.899231	0.760778	0.533866	0.373253		-0.661274	-0.0382567	-0.452149	-0.554483	0.425884	0.994915	0.999948		1.06	1.09	1.06	1	0.89	0.64	0.67		0.0893762	0.36575	0.14643	-0.221021	0.682003	0.999996	0.999974		0.934784	0.968662
C2cd4d		0.96176	1.19491	0.963478	1.0493	1.04376	1.00521	0.578626		-0.940514	0.0301191	-0.930642	-0.890212	-0.925421	-0.994986	0.987898		1.32	1.34	1.23	1.38	1.35	1.24	0.71		0.517807	0.598221	0.104627	0.707722	0.643975	0.14909	0.788135		0.933277	0.550118
C2cd5		1.15584	1.08773	1.24973	1.13633	1.62909	1.24056	1.13665		-0.28657	-0.651006	0.425884	-0.298518	0.963485	0.383178	-0.298518		1.01	0.98	1.01	1.01	1.24	1.34	1.51		-0.923784	-0.894277	-0.914289	-0.925669	0.828625	0.969138	0.998865		0.213097	0.485608
C3		0.653684	0.810832	0.401039	0.467112	0.363224	0.864005	0.447879		-0.701293	-0.896532	0.181833	-0.0614038	0.171416	-0.949614	0.0075187		1.01	1.07	0.94	0.96	0.98	0.94	0.49		-0.931236	-0.726229	-0.773579	-0.846161	-0.916954	-0.780964	0.999846		0.351176	0.250923
C330002G04Rik		1.08296	0.861459	0.882335	0.90681	0.691486	0.384541	0.242548		-0.945162	-0.792909	-0.84868	-0.902674	-0.191018	0.942154	0.9967		1.04	0.88	0.87	0.97	1.04	0.59	0.52		-0.976196	-0.448104	-0.411952	-1.00324	-0.990591	0.982464	0.998277		0.884082	0.897366
C3ar1		1.20564	1.37052	1.13245	1.19303	0.908659	1.82982	22.953		-0.651006	-0.0382567	-0.792909	-0.619616	-0.896532	0.775312	1		0.97	1.11	1.12	1.26	1.29	2.39	8.52		-0.205204	-0.0294171	0.00184748	0.456556	0.565883	0.999874	1		0.989183	0.697596
C4b		0.770093	0.96239	0.858282	1.02531	1.01334	0.493608	0.173243		-0.41713	-0.978044	-0.720627	-0.987342	-0.994241	0.86234	0.999898		1.05	1.12	1.11	1.22	1.22	0.88	0.21		-0.96565	-0.717411	-0.747393	-0.228307	-0.216028	-0.665252	1		0.954692	0.486463
C4bp		1.23943	0.898374	0.713531	0.840367	0.807231	0.771072	0.0628458		-0.833516	-0.945162	-0.543359	-0.863197	-0.833516	-0.711019	0.99981		1.04	1.07	0.93	0.83	0.78	0.64	0.17		-0.898086	-0.808973	-0.766046	-0.128958	0.224689	0.874008	1		0.899228	0.594316
C5ar1		0.773098	0.824703	0.658855	0.910703	0.749306	1.7546	16.7746		-0.310459	-0.486769	0.450505	-0.863197	-0.191018	0.783109	1		1.17	0.96	1.13	1.1	1.36	3.67	10.84		0.103465	-0.200742	0.00828164	-0.0920246	0.629517	0.999999	1		0.978943	0.777739
C5ar2		1.04885	1.19982	1.14339	1.46362	1.07212	1.3397	8.60197		-0.961786	-0.440516	-0.67144	0.474372	-0.920011	0.118312	1		1.23	1.19	1.24	1.23	1.65	2.03	2.94		0.509972	0.315509	0.570198	0.509972	0.998415	0.999988	1		0.880827	0.314457
C6		0.690528	0.623545	0.708867	0.831731	0.680908	0.466399	0.503171		-0.651006	-0.369952	-0.630173	-0.883716	-0.630173	0.23285	0.0856796		1.25	1.4	1.38	1.27	1.31	0.58	0.15		-0.0481741	0.505165	0.448532	0.0199821	0.193756	0.934579	1		0.776454	0.931001
C7		0.45793	0.744975	1.04256	0.96283	0.64767	0.800641	0.612821		0.843292	-0.191018	-0.975201	-0.978044	0.171416	-0.486769	0.48216		0.85	0.92	0.74	0.78	0.85	1.08	0.89		0.126988	-0.643689	0.882879	0.733559	0.160042	-0.707191	-0.30205		-0.310569	-0.408925
C730002L08Rik		0.809504	0.982432	0.703838	1.16095	0.873023	0.531233	0.339458		-0.543359	-0.990735	0.160929	-0.691453	-0.792909	0.840386	0.994362		0.8	0.86	0.85	0.86	0.77	0.63	0.65		-4.43173	-8.29301	-7.37276	-7.87543	-2.84795	0.642817	0.39797		0.835351	0.740887
C730027H18Rik		0.737821	0.900105	1.03544	1.0357	0.96787	0.30112	0.168566		0.0636242	-0.775643	-0.9689	-0.9689	-0.978044	0.999646	0.999997		0.9	0.9	0.85	0.85	0.73	0.58	0.51		-9.3558	-9.11492	-5.80892	-5.72907	-0.114485	0.984511	0.998985		0.850187	0.522818
C730034F03Rik		1.2662	1.17835	1.35308	1.32464	1.34591	0.852681	0.612965		0.512476	0.171416	0.86234	0.808576	0.763164	0.129065	0.993211		0.87	0.87	1.08	1.21	0.89	0.79	0.93		-0.460077	-0.483888	-0.839114	-0.106243	-0.61067	0.181737	-0.887264		0.423648	-0.644849
C730036E19Rik		0.69539	1.07352	0.982471	0.772999	0.555406	0.125781	0.0208939		0.409052	-0.877047	-0.987342	0.0856796	0.885922	1	1		0.88	0.98	0.84	0.78	0.55	0.18	0.06		-0.863884	-1.03413	-0.717411	-0.424039	0.728543	0.999982	1		0.967213	0.83977
C77080		0.894133	0.981313	0.784687	0.678419	0.766346	0.878978	0.409409		-0.757826	-0.987342	0.0188442	0.644445	-0.00385587	-0.619616	0.997142		1.07	1.12	1.15	1.16	1.03	1.22	1.28		-0.0590122	0.204838	0.358574	0.41528	-0.1904	0.686964	0.83114		-0.584677	0.455661
C8a		1.02636	0.958636	0.874447	0.688707	0.677492	0.306785	0.0131811		-0.992115	-0.98311	-0.877047	-0.250706	-0.322389	0.954449	1		1.06	0.95	0.89	0.82	0.79	0.44	0.02		-0.207255	-0.210993	-0.152628	-0.0414675	0.0213171	0.911552	1		0.985515	0.978184
C8b		0.480058	0.736422	0.678523	0.370579	0.406005	0.260348	0.0238694		-0.310459	-0.801328	-0.691453	0.272326	-0.0152778	0.655909	0.999594		1.09	1.1	1.07	0.98	1.16	0.84	0.04		-0.881737	-0.867555	-0.894277	-0.931236	-0.766046	-0.700707	1		0.805684	0.689035
C8g		1.06082	1.25832	0.840077	0.798037	0.985705	0.676092	0.330265		-0.925421	-0.0614038	-0.38179	-0.0847041	-0.992115	0.638598	0.99961		1	1	0.93	0.82	0.86	0.59	0.29		-4.10515	-4.10594	-2.83028	0.295152	-0.546457	0.99991	1		0.930207	0.605971
C9		1.2462	0.815124	0.953621	0.716236	0.427414	0.201345	0.014048		-0.775643	-0.757826	-0.98311	-0.428842	0.58903	0.991302	1		1.07	1.1	0.99	0.81	0.74	0.48	0.04		-0.87719	-0.815582	-0.93283	-0.360708	0.0312121	0.949182	1		0.911049	0.970074
C920021L13Rik		1.17447	1.06739	1.05388	1.03108	1.14752	1.19843	0.637135		0.0966186	-0.681501	-0.784346	-0.920011	-0.108142	0.409052	0.992925		0.84	0.83	0.98	0.94	0.85	0.94	0.88		-0.0941665	0.0244918	-1.01732	-0.863884	-0.17926	-0.863884	-0.448104		-0.000632834	0.16721
Cab39l		0.88879	0.969106	1.1614	1.01274	1.0293	0.952506	0.55538		-0.405382	-0.935674	-0.00385587	-0.98533	-0.95387	-0.84868	0.998177		1.02	1.07	1.03	1.02	0.94	0.89	0.73		-0.822029	0.274891	-0.557409	-0.780964	0.0312121	0.886638	0.999998		0.79705	0.32237
Cabcoco1		0.734723	0.880143	1.0076	0.813689	0.99708	0.858125	0.427215		0.301122	-0.576514	-0.994241	-0.0964068	-0.995837	-0.41713	0.997718		0.82	1	1.08	0.96	0.98	0.96	0.96		-0.546457	-4.10515	-3.21943	-3.844	-4.05488	-3.79423	-3.90415		0.443704	0.277308
Cabin1		1.15165	1.11644	1.06111	1.14336	1.27941	1.41522	1.5005		-0.155365	-0.310459	-0.757826	-0.0730357	0.582478	0.93615	0.975672		0.96	1.01	0.99	1.02	1.02	1.24	1.48		-3.34725	-4.03071	-4.05488	-3.99148	-3.90415	0.845868	0.999582		0.907609	0.811445
Cables2		0.905393	1.04549	0.8485	0.799866	0.773237	0.780133	0.600823		-0.155365	-0.739479	0.644445	0.894272	0.909306	0.93982	0.999862		0.97	1.04	0.93	0.9	0.84	0.77	0.71		-0.156603	-0.0590122	0.226915	0.509533	0.865395	0.987467	0.999442		0.941163	0.855341
Cabyr		0.768645	0.928482	0.863429	0.866551	0.670398	0.547208	0.224912		-0.730115	-0.9689	-0.890212	-0.896532	-0.452149	0.171416	0.973062		0.92	0.91	0.93	0.93	0.81	0.71	0.45		-0.655669	-0.63684	-0.734471	-0.742576	0.224689	0.810724	0.999891		0.977024	0.938272
Cachd1		0.956734	0.903217	1.19863	0.866925	0.827464	1.02633	1.16079		-0.975201	-0.85602	-0.598233	-0.739479	-0.640638	-0.987342	-0.720627		1.04	0.93	0.7	0.93	0.98	1.22	1.64		-0.872462	-0.726229	0.902464	-0.691943	-0.91143	0.274891	0.989522		0.274946	0.288913
Cacna1b		0.802259	0.805325	0.756314	0.889815	0.87405	0.869382	2.95689		-0.509586	-0.428842	-0.155365	-0.809601	-0.801328	-0.730115	0.994002		1.12	1	1.14	1.1	1	1.1	2.69		-28.1231	-36.1592	-26.2336	-30.27	-36.1592	-30.8159	0.999778		0.992347	0.937706
Cacna1c		1.16142	0.762895	0.864717	0.957093	0.995155	2.57907	2.85214		-0.817725	-0.369952	-0.784346	-0.975201	-0.995837	0.95259	0.974659		1.17	0.91	0.92	0.95	1.06	1.26	1.95		0.463313	0.132006	0.0279149	-0.112354	-0.0813434	0.797601	0.99998		0.872348	0.90473
Cacna1d		0.915548	0.765636	0.9215	0.696467	0.61594	0.677306	0.544686		-0.84868	0.139753	-0.841178	0.541462	0.741666	0.632675	0.946567		0.8	0.79	0.88	0.93	1.03	1.04	1.24		0.753405	0.823292	-0.616395	-2.62315	-3.844	-3.53617	0.731061		-0.834197	-0.453605
Cacna1e		0.955427	1.14756	0.958789	1.48642	0.992922	1.34937	3.65597		-0.9689	-0.711019	-0.9689	0.391886	-0.995518	0.0075187	0.999308		1.02	1.26	1.04	0.99	1.24	1.18	1.4		-35.8844	-12.9339	-34.9819	-36.1113	-14.4931	-20.6945	-3.94259		0.661359	0.368877
Cacna1f		1	1	1	1	1	1.12935	1.579		-0.995943	-0.995943	-0.995943	-0.995943	-0.995943	-0.322389	0.977582		1	0.83	0.85	1.01	0.83	1.09	1.48		-0.93283	0.224689	-0.00259631	-0.931236	0.234868	-0.597903	0.949182		0.939764	0.595793
Cacna1h		0.841115	0.841115	0.841115	0.841115	1.36746	0.973422	1.74871		-0.143521	0.0075187	0.0075187	0.0075187	0.638598	-0.961786	0.990355		0.97	0.84	0.95	0.89	1.05	1.1	1.26		-0.83443	0.489399	-0.691943	0.0312121	-0.750541	-0.280168	0.810724		0.861001	0.337223
Cacna1i		0.943575	0.910288	1.00273	1.47285	1.24238	1.52578	3.38963		-0.902674	-0.701293	-0.995518	0.811991	-0.0267453	0.869842	0.999986		0.78	0.96	0.87	0.92	0.94	1	1		0.473301	-0.872462	-0.326353	-0.691943	-0.802205	-0.933329	-0.93283		0.556143	-0.640652
Cacna2d1		0.869408	0.829916	1.30667	0.885123	0.957259	1.25167	1.6799		-0.792909	-0.576514	-0.238753	-0.801328	-0.975201	-0.41713	0.626675		0.92	0.75	0.94	0.85	0.88	1.18	1.83		-0.070335	0.742376	-0.135706	0.256388	0.117679	0.278466	0.996283		0.903122	0.62373
Cacna2d3		1.0243	0.933063	0.843823	1.00066	0.988864	0.804581	0.58487		-0.980681	-0.84868	-0.274617	-0.995943	-0.993284	0.0301191	0.94762		0.97	1.44	1.22	1.3	1.02	1.05	1.23		-0.87719	0.945524	0.37888	0.733073	-0.91143	-0.780964	0.423021		-0.163348	0.130067
Cacnb1		0.92856	0.931974	1.03409	0.957493	0.815075	0.960025	1.95763		-0.67144	-0.630173	-0.908636	-0.84868	0.434175	-0.863197	0.999862		0.79	0.85	0.74	0.83	0.86	0.82	1.11		-0.7869	-2.04249	0.170052	-1.52864	-2.22698	-1.38273	-3.08518		0.883066	-0.788868
Cacnb3		1.03267	1.37792	1.3691	1.3886	1.40938	1.83766	4.58051		-0.978044	0.301122	0.272326	0.329204	0.242833	0.923831	0.999977		0.96	0.89	0.9	1.03	0.92	1.6	2.6		-34.5843	-24.7083	-25.8018	-35.1601	-30.0839	0.770865	0.999991		0.962682	0.767717
Cacng1		0.957703	0.888183	0.783858	0.783858	1.01623	1.20703	1.25247		-0.961786	-0.701293	-0.0382567	-0.0382567	-0.990735	-0.346208	-0.143521		0.98	0.95	0.9	0.9	1.05	2.12	2.52		-4.05488	-3.74062	-2.71268	-2.71268	-3.70282	0.999955	0.999999		0.920066	0.548551
Cacng4		1	1	1	1	1.89331	9.08323	4.95383		-0.995943	-0.995943	-0.995943	-0.995943	0.771324	0.999998	0.999896		1	0.84	0.98	0.84	0.84	0.88	0.96		-4.10621	-1.07434	-4.03071	-1.07434	-1.07434	-2.10396	-3.77678		-0.0387777	0.0608228
Cacng7		0.795634	0.894654	0.889556	0.813256	0.730079	0.292474	0.19975		0.262572	-0.463737	-0.428842	0.272326	0.661528	0.999998	1		1.08	1.22	1.13	1.19	1.12	0.64	0.88		-0.0473882	0.503052	0.153675	0.401266	0.117679	0.979998	0.160939		0.885366	0.2155
Cacng8		1.18977	1.15489	1	1	1.24595	1.51597	1.84621		-0.428842	-0.498206	-0.995943	-0.995943	-0.179116	0.758991	0.964931		1.11	1	1.07	1.22	1	1	1.43		0.571914	-0.22329	0.241652	0.967097	-0.22329	-0.22329	0.999911		0.526226	-0.0339117
Cacul1		0.850533	0.836356	0.820676	0.76813	0.78404	0.903691	0.555162		-0.214865	0.0525107	0.192181	0.569131	0.319923	-0.565536	0.993749		0.97	1.03	0.97	1.01	0.97	0.85	0.77		-0.126651	-0.0867257	-0.102366	-0.210993	-0.121979	0.899987	0.997305		0.553567	0.0530052
Cadm1		1.02343	0.903109	1.03567	0.772194	0.783813	0.475319	1.09776		-0.989144	-0.833516	-0.975201	-0.179116	-0.369952	0.945495	-0.85602		0.89	0.82	0.81	0.78	0.79	0.77	0.86		0.509533	0.903977	0.920297	0.975762	0.954704	0.977974	0.701528		0.786122	0.549637
Cadm3		1.02461	1.05402	1.21761	0.88009	1.00965	0.783718	0.566503		-0.990735	-0.9689	-0.661274	-0.84868	-0.994986	-0.509586	0.519847		0.92	0.95	0.87	0.93	0.89	1	0.63		-10.7379	-14.3357	-5.04108	-11.8506	-7.84947	-16.2548	0.996132		0.532972	0.684265
Cadm4		0.800026	0.877868	0.900336	0.693181	0.594406	0.587886	0.38095		-0.543359	-0.784346	-0.85602	0.139753	0.4665	0.626675	0.978916		0.98	0.86	0.9	0.78	0.75	0.52	0.25		-0.207255	0.285813	0.0547982	0.729233	0.837289	0.999726	1		0.906606	0.903384
Cadps2		1.0053	0.993081	1.18078	0.925405	0.807815	0.452207	0.238151		-0.992115	-0.987342	0.79067	-0.155365	0.883742	1	1		0.96	0.9	0.99	0.88	0.82	0.67	0.22		-3.72192	-1.85889	-4.07995	-1.24022	0.140051	0.992916	1		0.939672	0.565119
Calcoco1		0.739559	0.762987	1.05087	0.923321	0.923992	0.509409	0.459072		-0.0730357	-0.0614038	-0.95387	-0.883716	-0.908636	0.925302	0.968306		0.87	0.97	0.93	1.05	1	1	0.67		0.313766	-0.815582	-0.472462	-0.717853	-0.931236	-0.93283	0.997847		0.554701	0.457886
Calhm2		1.30642	1.14404	1.0671	1.3408	0.98327	1.45215	5.60902		0.0636242	-0.554483	-0.883716	0.338404	-0.989144	0.644445	0.999999		0.91	1.05	1.19	1.12	1.32	1.36	1.73		0.160939	-0.126651	0.618397	0.263752	0.932738	0.959543	0.999884		0.804697	0.252548
Calm1		1.02297	1.0591	0.931124	0.882231	0.888537	0.992716	1.74416		-0.957928	-0.730115	-0.598233	-0.0152778	-0.226805	-0.990735	0.999335		0.98	0.93	0.94	0.87	0.88	0.88	0.85		-121.824	-17.3414	-24.4779	0.893861	0.804797	0.663636	0.990619		-0.386822	0.459318
Calml4		1.15409	1.12076	1.02492	1.03868	0.885741	1.25468	2.54315		-0.619616	-0.691453	-0.980681	-0.957928	-0.720627	-0.0614038	0.99814		0.96	1.08	1.12	1.01	1.01	1.95	3.9		-0.187524	-0.070335	0.0616332	-0.218192	-0.218192	0.99934	1		0.970796	0.851746
Caln1		0.970502	1.02701	1.12563	1.0694	1.0416	0.746146	0.177584		-0.987342	-0.987342	-0.825698	-0.935674	-0.978044	-0.155365	0.999898		0.89	0.87	0.82	0.81	0.77	0.58	0.48		0.41528	0.559805	0.834237	0.880263	0.952628	0.999987	1		0.886347	0.5408
Calr		1.40815	1.63185	1.09452	0.808453	1.08913	0.686038	0.818719		-0.00385587	0.620598	-0.877047	-0.41713	-0.908636	0.282003	-0.475278		1.05	1	0.9	0.74	0.81	0.55	0.49		-31.6814	-36.1113	-19.1421	0.704086	-1.74277	0.999971	0.999999		0.882917	-0.45994
Calr3		1.0002	1.16879	1.02971	1.19373	1.20855	1.17357	0.966599		-0.995943	-0.143521	-0.957928	0.0188442	-0.0382567	-0.108142	-0.940514		1.05	1.17	1.3	1.22	1.11	1.06	1.66		-3.70282	-1.52864	0.241521	-0.616395	-2.62315	-3.58005	0.990175		-0.572928	-0.312941
Caly		1.56483	1.53904	1.16622	1	1	1	1.10671		0.914413	0.943289	-0.155365	-0.995943	-0.995943	-0.995943	-0.565536		1.08	1.17	1.17	1.11	1.26	1.29	1.44		-0.57784	0.16225	0.140945	-0.349289	0.638371	0.752228	0.961686		-0.467428	-0.507282
Camk1		1.11269	1.01695	0.891866	0.77252	0.72382	0.945671	2.32981		-0.784346	-0.989144	-0.701293	0.0856796	0.242833	-0.920011	0.994915		0.99	0.93	0.92	0.84	0.83	0.93	1.28		-0.923784	-0.0253201	-0.00259631	0.891373	0.944253	-0.00259631	0.993289		0.989	0.814504
Camk1d		0.740031	0.848801	0.970062	1.0021	1.11139	0.699763	0.42012		0.139753	-0.440516	-0.972153	-0.995837	-0.792909	0.519847	0.995688		0.95	1	1.02	1.08	0.96	0.93	0.34		-0.121979	-0.223037	-0.210993	-0.0232909	-0.156603	-0.0414675	1		0.825426	0.712994
Camk2b		1.34157	0.7666	0.77461	0.452548	0.301025	0.850437	0.794828		-0.863197	-0.863197	-0.870206	-0.0964068	0.319923	-0.945162	-0.896532		1.07	1.06	1.17	1.14	1.03	1.11	1.89		-0.0758793	-0.0972384	0.429171	0.300479	-0.187524	0.132006	0.999897		0.0595307	-0.345862
Camk2d		1.13183	1.01412	1.19229	1.35447	1.31058	1.72676	2.82185		-0.369952	-0.98311	0.192181	0.828274	0.614442	0.995862	0.999996		0.97	0.85	0.93	1.17	1	1.38	1.94		-0.178211	0.623982	0.0279149	0.601338	-0.222722	0.983132	0.999998		0.98777	0.366596
Camk2n1		0.886405	0.951841	0.650658	0.587204	0.630847	0.430643	0.214183		-0.191018	-0.784346	0.993877	0.999137	0.991479	0.999996	1		0.92	0.86	0.78	0.7	0.58	0.44	0.24		0.442932	0.91861	0.9986	0.999987	1	1	1		0.94883	0.57749
Camk4		0.850272	0.939474	0.82236	1.38469	0.755903	1.02824	4.47945		-0.661274	-0.930642	-0.428842	0.171416	-0.167231	-0.98311	0.999907		1	1.1	0.75	0.88	1.07	0.81	0.77		-0.223227	0.00184748	0.80469	0.132006	-0.107405	0.52872	0.724747		-0.463468	0.331211
Camkk1		1.21335	1.15673	1.01196	1.37085	1.13928	1.3552	2.90252		-0.498206	-0.630173	-0.993284	0.202457	-0.748717	0.150374	0.998101		0.93	0.91	0.83	1.12	1.02	1.25	1.53		-3.49089	-3.08518	-0.993712	-2.59309	-4.07445	-0.456209	0.920459		0.896028	0.661836
Camkk2		0.831004	1.5235	1.45682	1.97765	2.65003	2.03007	1.73313		-0.131701	0.911039	0.848962	0.996961	0.999725	0.99781	0.982826		1.03	1.16	1.24	1.63	1.7	1.53	1.13		-0.83443	0.332755	0.787222	0.999827	0.999947	0.998865	0.0535454		0.879991	0.849324
Camsap3		1.03367	0.95648	0.888166	0.814852	0.908425	0.922594	0.422582		-0.935674	-0.863197	-0.226805	0.489864	-0.543359	-0.587414	0.999982		1	0.99	0.91	0.94	0.9	0.88	0.66		-0.223037	-0.216999	0.489964	0.110557	0.571914	0.696726	0.999989		0.939103	0.586964
Camta1		1.07939	0.942897	0.996899	0.934092	0.912925	0.641796	0.947908		-0.651006	-0.739479	-0.994986	-0.661274	-0.532166	0.991991	-0.775643		1.11	1.01	1.03	1.07	1.06	1	0.78		-1.26842	-4.03071	-3.72192	-2.56294	-2.85931	-4.10515	0.934593		0.164015	-0.348976
Cap1		1.0061	0.927652	0.99816	0.933867	0.886114	1.1104	2.36686		-0.990735	-0.28657	-0.995518	-0.38179	0.181833	0.129065	1		1.03	1.08	1.06	1.03	1.08	1.18	1.4		-0.664915	0.151627	-0.187118	-0.64631	0.224689	0.961686	0.999988		0.94772	0.821442
Capg		1.25851	0.959035	1.11133	1.38173	1.14677	1.77777	9.80352		-0.238753	-0.957928	-0.757826	0.35656	-0.681501	0.912741	1		0.75	0.89	1.04	1.13	1.23	2.38	6.54		0.759173	0.0754276	-0.1904	0.0893762	0.476716	0.999982	1		0.980828	0.718277
Capn1		1.23078	1.2335	0.968081	1.24826	1.14052	1.27738	1.63306		0.677941	0.79067	-0.877047	0.834429	0.0856796	0.894272	0.999455		1.12	1.04	1.11	1.04	1.12	1.05	1.1		0.0424005	-0.780964	-0.0139409	-0.734471	0.11941	-0.726229	-0.198767		-0.132261	-0.560197
Capn2		1.20935	1.1293	1.05632	1.15168	1.33386	1.18228	1.57649		0.608208	0.171416	-0.661274	0.374388	0.929559	0.58903	0.999102		0.99	1.02	1.06	0.99	1.02	0.83	0.94		-0.921703	-0.84038	-0.222062	-0.921703	-0.828312	0.954786	-0.291747		-0.274338	-0.0353286
Capn3		0.943136	1.17499	1.17191	0.968403	1.18552	0.902482	1.62415		-0.890212	-0.191018	-0.214865	-0.95387	-0.262661	-0.619616	0.953528		1.06	1.31	0.85	0.9	1.06	1.09	1.11		-0.839114	0.819131	0.20315	-0.411952	-0.821862	-0.588242	-0.387685		0.209803	0.224484
Capn5		1.16854	1.11387	1.05866	1.08467	1.07648	0.877862	1.89786		-0.28657	-0.532166	-0.85602	-0.720627	-0.809601	-0.358091	0.99611		1.15	0.93	1.02	1.03	0.99	0.99	1.22		0.408288	-0.00452862	-0.203033	-0.193161	-0.221714	-0.216999	0.710973		0.795201	0.884653
Capn6		0.874109	0.945551	1.0583	0.56518	0.778952	0.856262	1.34705		-0.346208	-0.825698	-0.825698	0.995507	0.450505	-0.0498101	0.771324		0.99	0.98	0.79	0.81	0.86	1.3	2.02		-0.220203	-0.210993	0.64043	0.547509	0.271112	0.715617	0.999741		0.745993	0.510414
Capn8		0.889635	0.850734	0.778338	0.673024	0.643191	0.296238	0.199845		-0.870206	-0.701293	-0.369952	0.192181	0.192181	0.995413	0.999685		1.3	1.05	1.07	0.87	1.01	0.6	0.44		0.656413	-0.171443	-0.121979	0.160939	-0.220203	0.987467	0.999941		0.962748	0.576973
Capns1		1.02076	0.989069	0.880883	0.890506	0.89018	0.877799	1.60016		-0.945162	-0.978044	0.347523	0.222793	0.074681	0.383178	0.999741		0.97	1.08	1.01	0.92	0.9	0.81	1.35		-89.8849	-68.0063	-93.3172	-66.3422	-48.2074	-8.47425	0.00303817		0.912028	0.638767
Caprin1		1.05004	0.979097	0.934807	0.991167	0.973916	0.818534	0.468853		-0.920011	-0.978044	-0.817725	-0.993284	-0.972153	0.0856796	0.998542		0.97	0.99	0.96	0.89	0.81	0.78	0.63		-0.766046	-0.927357	-0.617577	0.528187	0.971308	0.992925	0.999999		0.873486	0.563594
Caprin2		0.943983	0.918712	1.15994	1.6066	1.43877	1.91064	1.61907		-0.908636	-0.766802	-0.369952	0.916054	0.614442	0.988624	0.922332		1.08	0.91	1.09	1.55	1.47	1.7	1.93		-0.60779	-0.450531	-0.504872	0.991714	0.977562	0.999041	0.999946		0.901113	0.975951
Capsl		0.912756	1.00832	0.859979	1.06373	1.0808	1.03878	1.73928		-0.784346	-0.993284	-0.358091	-0.870206	-0.841178	-0.945162	0.964931		0.9	0.85	0.89	0.8	0.79	1.18	1.21		0.153675	0.509533	0.219551	0.759173	0.80469	0.509533	0.64043		0.627801	0.0571725
Capza1		0.986217	0.916284	0.994245	1.02747	0.996994	1.18661	1.51558		-0.9689	-0.0730357	-0.990735	-0.877047	-0.994986	0.771324	0.999516		1.01	1.07	1.04	1.1	1.09	1.31	1.78		-0.215683	0.336918	-0.00452862	0.589716	0.571914	0.999442	1		0.983308	0.763558
Capza2		0.952807	0.934371	0.9851	1.01946	1.01879	1.05297	2.63605		-0.792909	-0.532166	-0.9689	-0.95387	-0.965444	-0.711019	1		0.99	1.03	1.05	1.03	1.06	1.1	1.41		-4.01209	-3.46775	-2.28844	-3.27138	-1.85889	0.0450822	0.999997		0.981825	0.673941
Capzb		0.975944	0.966552	1.03121	0.978834	0.950023	1.1453	1.8082		-0.930642	-0.84868	-0.870206	-0.935674	-0.730115	0.374388	0.999968		0.95	0.98	0.95	0.89	0.93	1.03	1.17		-0.245336	-0.758366	-0.268572	0.795309	0.193756	-0.617577	0.958856		0.936955	0.310635
Car1		0.604922	0.895045	0.90584	0.997413	1.16067	0.178841	0.097795		0.53434	-0.809601	-0.84868	-0.995837	-0.739479	0.999963	0.999999		0.94	1.14	1.03	0.98	1.01	0.46	0.14		-0.808973	-0.383435	-0.894277	-0.923784	-0.927357	0.999812	1		0.904709	0.811755
Car11		1.13126	0.989909	0.773611	0.588378	0.501679	0.501679	0.588717		-0.681501	-0.993284	0.181833	0.923831	0.968306	0.985432	0.922332		1	1	0.74	0.64	0.52	0.73	0.66		-36.142	-36.1573	-1.91684	0.758769	0.997367	-1.37078	0.599801		0.91871	0.949934
Car12		1.05556	1.22192	1.2545	1.32007	1.05281	1.04297	1.61432		-0.896532	0.150374	0.319923	0.582478	-0.902674	-0.920011	0.961982		1	1.08	1	1.05	1.05	1.4	1.04		-0.22329	-0.112354	-0.22329	-0.171443	-0.171443	0.790315	-0.187524		-0.348328	-0.438119
Car13		0.882676	0.737546	0.549892	0.766811	0.743379	0.884932	2.59248		-0.739479	0.25274	0.922332	0.0636242	0.0636242	-0.691453	0.9972		0.86	1.08	0.9	1.09	0.92	1.07	1.93		-0.152196	-0.717853	-0.536633	-0.63684	-0.674044	-0.758366	0.999068		0.961961	0.454315
Car14		1.19097	1.05917	0.772562	0.738189	0.610077	0.180683	0.0863374		-0.428842	-0.908636	0.160929	0.391886	0.805106	0.999999	1		1.01	0.96	0.91	0.66	0.51	0.23	0.06		-0.221021	-0.178211	0.0147721	0.963913	0.999603	1	1		0.968383	0.904484
Car2		0.921628	1.07788	1.07832	1.64718	1.67054	3.15472	2.97216		-0.809601	-0.801328	-0.801328	0.946567	0.914413	0.999971	0.999946		1.36	1.19	1.53	2.17	2.51	4.8	9.1		0.963472	0.520596	0.997847	1	1	1	1		0.862892	0.513558
Car3		1.47051	1.32998	0.832028	1.34695	1.61615	0.0960235	0.00554585		-0.701293	-0.792909	-0.908636	-0.775643	-0.565536	0.989084	0.999998		0.9	0.95	0.87	0.7	0.53	0.16	0		-0.890282	-0.923784	-0.846161	-0.450531	0.183316	0.994719	1		0.793644	0.929365
Car5a		1.05658	1.05966	0.897716	1.03112	1.18674	0.666565	0.0749126		-0.972153	-0.961786	-0.883716	-0.987342	-0.775643	0.0856796	0.999996		1.07	1.01	1.07	1.2	1.07	0.87	0.17		-0.828312	-0.928848	-0.815582	-0.222062	-0.815582	-0.526123	1		0.946929	0.85098
Car5b		1.13649	1.07823	0.855871	0.906434	1.00542	0.663195	0.44527		-0.475278	-0.748717	-0.143521	-0.587414	-0.994986	0.922332	0.999646		0.98	1.14	0.95	0.93	0.84	0.85	0.38		-0.901706	0.234868	-0.64631	-0.515535	0.57899	0.512922	1		0.850225	0.455974
Car8		1.03691	0.962448	1.00559	0.861107	0.842962	0.174105	0.326236		-0.989144	-0.98533	-0.995837	-0.84868	-0.841178	0.997623	0.937396		0.89	0.88	0.76	0.67	0.52	0.24	0.14		0.456556	0.612761	0.985449	0.999693	1	1	1		0.936783	0.440879
Car9		1.27702	1.19493	1	1.34958	1.57244	1.1573	3.59531		-0.108142	-0.346208	-0.995943	0.310563	0.683264	-0.532166	0.999929		1	0.59	0.9	0.9	0.96	1.03	1.19		-0.933628	0.950351	-0.674044	-0.627261	-0.881737	-0.905138	-0.268572		0.622558	-0.0478662
Card11		1.16069	1.20371	1.16569	1.9232	1.65711	2.42254	11.0663		-0.720627	-0.498206	-0.630173	0.902056	0.58903	0.984819	1		0.96	1.08	0.93	1.22	1.3	1.82	2.39		-0.144369	-0.0294171	-0.0294171	0.64043	0.846175	0.999816	1		0.889943	0.970074
Card19		1.12175	1.12214	0.992488	0.985627	0.988358	0.830361	2.10434		-0.358091	-0.238753	-0.992115	-0.980681	-0.987342	0.391886	0.999923		0.97	0.92	0.84	0.72	0.7	0.72	1.12		-0.178211	0.0345637	0.503052	0.948219	0.963075	0.938298	0.175519		0.846321	-0.328995
Card9		0.806547	0.984689	0.87568	0.815276	1.1168	1.18013	4.14661		-0.179116	-0.989144	-0.543359	-0.0964068	-0.730115	-0.346208	0.999992		1.27	1.24	1.31	1.59	1.6	2.24	2.8		0.765858	0.680055	0.865862	0.997963	0.998413	1	1		0.853229	0.480649
Carhsp1		1.04969	0.867233	0.919473	0.824202	0.95863	0.627519	0.590277		-0.877047	-0.0614038	-0.587414	0.35656	-0.902674	0.987388	0.995318		1.04	1.03	0.92	0.89	0.79	0.69	0.46		-13.7806	-14.6974	-9.49373	-5.38548	0.703769	0.99741	1		0.827144	0.510182
Carmil1		0.795355	0.8952	1.00394	1.01464	0.722664	0.17365	0.159095		-0.630173	-0.883716	-0.995837	-0.994241	-0.334306	0.999561	0.999741		1.08	1.09	0.98	0.72	0.65	0.27	0.31		-3.55828	-3.44428	-4.06844	0.140051	0.753405	1	0.999998		0.851522	0.688569
Carmil2		1.0006	1.08276	1.10929	1.11372	1.08639	1.4342	1.94539		-0.995837	-0.38179	-0.0730357	-0.0267453	-0.440516	0.991302	0.999983		0.9	1.2	1.1	1.04	1.23	1.23	1.08		0.182831	0.601338	0.0823835	-0.171443	0.696726	0.724747	0.00184748		0.123445	-0.013443
Carmil3		1.26515	1.18382	0.987205	1.26141	0.885356	1.06015	0.932492		-0.250706	-0.475278	-0.992115	-0.131701	-0.757826	-0.925421	-0.890212		0.64	0.76	0.88	0.66	0.69	0.73	0.73		0.955836	0.592759	-0.372091	0.919941	0.84821	0.728105	0.712763		-0.433592	0.57463
Carns1		1.11429	1.08652	1.10099	1.46443	1.00407	1.32577	2.88997		-0.651006	-0.730115	-0.651006	0.843292	-0.995518	0.548502	0.999963		1.05	0.97	1.05	0.97	1.04	1.15	1.08		-0.863884	-0.948438	-0.821862	-0.960096	-0.936057	0.115839	-0.565509		0.248921	0.482847
Cars		0.984521	1.01796	1.10127	1.21151	1.3387	1.94398	0.984062		-0.980681	-0.9689	-0.358091	0.519847	0.828274	0.99987	-0.975201		0.95	0.99	1.04	0.93	1.1	1.47	1.12		-13.4405	-16.206	-14.8332	-10.5317	-8.66521	0.9939	-6.01285		0.872586	0.601574
Casc1		1.09422	1.15561	1.2029	1.32781	0.998908	1.32415	2.93867		-0.841178	-0.543359	-0.310459	0.222793	-0.995943	0.212661	0.999506		1.12	0.95	0.99	1.23	1.2	1.14	1.18		0.110557	-0.156603	-0.222281	0.595552	0.503052	0.234283	0.387138		0.276157	0.293264
Casd1		0.917125	0.93008	1.00638	0.971813	0.955932	0.77156	0.595299		-0.28657	-0.358091	-0.989144	-0.877047	-0.766802	0.961209	0.99992		0.97	0.94	0.95	0.97	0.88	0.85	0.67		-3.88979	-3.27138	-3.46775	-3.91804	-1.32529	-0.478447	0.990437		0.925815	0.80188
Caskin1		0.979049	1.02833	1.26837	0.97417	0.854904	0.946165	0.641378		-0.978044	-0.957928	0.4665	-0.961786	-0.226805	-0.84868	0.959615		0.76	0.95	0.92	0.76	0.73	0.81	0.7		0.808162	-0.14855	-0.0232909	0.80117	0.889397	0.589716	0.929798		0.786724	0.0749262
Caskin2		1.06687	1.35865	1.13958	1.19291	1.06472	1.23492	1.53918		-0.801328	0.831376	-0.202936	0.192181	-0.809601	0.434175	0.973605		1.01	1.14	0.89	0.91	0.94	1.05	1.04		-0.221714	0.422241	0.271112	0.132006	-0.0170995	-0.121979	-0.160473		0.570788	0.265232
Casp1		1.02597	1.10006	1.26505	1.67909	1.29917	1.38346	10.3846		-0.980681	-0.766802	0.0188442	0.900161	0.0188442	0.4665	1		1.04	1.18	1.08	1.7	1.49	1.94	2.64		-0.867555	0.0312121	-0.683054	0.995256	0.947988	0.999645	0.999999		0.837976	0.765604
Casp12		0.933346	1.00735	1.14977	1.09669	0.995122	1.67811	3.0209		-0.920011	-0.994986	-0.651006	-0.833516	-0.995518	0.798001	0.998735		0.87	0.75	0.93	1.15	1.11	1.17	1.98		-0.0596451	0.841904	-0.63684	-0.0481741	-0.326353	0.130205	0.999961		0.939758	0.45755
Casp3		0.971072	1.03244	1.15172	0.946637	1.03608	0.648809	1.36416		-0.975201	-0.965444	-0.463737	-0.902674	-0.965444	0.840386	0.505023		1	0.95	0.97	0.99	0.85	0.67	0.65		-0.930141	-0.674044	-0.83443	-0.927357	0.680055	0.999645	0.999871		-0.0141798	0.732648
Casp4		1.18757	0.8721	1.4045	1.44354	1.1005	1.97471	7.71087		-0.619616	-0.691453	0.242833	0.347523	-0.870206	0.928166	0.999998		1.04	1.2	1.16	1.37	1.26	1.57	2.19		-0.187524	0.329661	0.197493	0.790315	0.522368	0.960454	0.999806		0.938188	0.723559
Casp6		0.789549	0.88347	0.881286	1.25907	1.26422	1.29004	0.987496		-0.262661	-0.701293	-0.691453	-0.155365	-0.274617	-0.0382567	-0.992115		0.96	1.09	1.32	1.68	1.64	1.73	2.4		-0.815582	-0.428369	0.895935	0.999614	0.999213	0.999812	1		0.493781	0.0361016
Casp7		1.07574	1.04813	1.07621	1.05066	1.0841	0.762499	1.07697		-0.681501	-0.825698	-0.608968	-0.809601	-0.619616	0.837432	-0.608968		1.04	1.07	1.1	1.24	1.12	0.94	0.6		-0.802205	-0.557409	-0.128958	0.821642	0.0867024	-0.60779	0.999925		0.118958	-0.337351
Casp9		1.10307	0.923469	0.988754	0.875445	0.969507	0.712406	0.704702		-0.701293	-0.748717	-0.990735	-0.38179	-0.965444	0.758991	0.786919		1.05	1.02	1.02	1.05	0.99	0.8	0.54		-0.504872	-0.872462	-0.867555	-0.417207	-0.914289	0.978112	1		0.814884	0.991329
Casq2		0.718929	0.858811	0.819173	0.611633	1.28985	0.840761	1.12677		-0.0382567	-0.67144	-0.475278	0.632675	-0.346208	-0.587414	-0.784346		0.97	0.76	0.83	0.73	0.66	0.94	1.32		-0.914289	0.323298	-0.187118	0.512922	0.810724	-0.84038	0.342136		0.149853	0.0972856
Cass4		0.708372	0.848507	1.00097	1.02262	1.20067	1.4955	3.06088		0.160929	-0.543359	-0.995943	-0.98533	-0.543359	0.519847	0.998735		1.12	1.15	1.09	1.06	1.13	1.32	1.72		-0.436091	-0.17926	-0.643689	-0.871835	-0.351089	0.757537	0.99779		0.965037	0.9035
Casz1		0.972052	1.23704	1.33041	1.68759	1.90014	1.92717	3.51213		-0.972153	0.0636242	0.4665	0.953528	0.974137	0.990154	0.999987		1.13	1.19	1.28	1.31	1.61	1.82	2.55		-0.483333	-0.140571	0.323298	0.423021	0.940277	0.98979	0.999958		0.9755	0.919488
Cat		1.0917	0.971384	1.22104	1.27855	1.31453	0.717186	0.409681		-0.925421	-0.98533	-0.587414	-0.41713	-0.41713	-0.0730357	0.948652		0.99	1.06	1.03	0.96	0.89	0.68	0.56		-0.91143	0.16225	-0.567669	-0.383435	0.868627	1	1		0.81666	0.665494
Catip		1	1	1	1.14841	1.22385	1.1573	2.16297		-0.995943	-0.995943	-0.995943	-0.346208	-0.0267453	-0.28657	0.998987		0.97	0.95	1.1	1.07	0.99	1.13	0.99		-0.990591	-0.916165	-0.621762	-0.804042	-1.03036	-0.326596	-1.03235		-0.178628	-0.243777
Catsper2		1.01037	1.06171	1.0989	0.923955	1.13038	0.7947	0.34157		-0.992115	-0.84868	-0.651006	-0.748717	-0.554483	0.301122	0.999974		0.97	0.91	0.77	0.92	0.88	0.73	0.88		-0.171443	0.182831	0.931282	0.0964039	0.429171	0.982714	0.401266		0.0747651	0.435167
Catsper3		1.13017	1.03882	1.00207	0.862838	1.03596	0.765137	0.609223		-0.520907	-0.930642	-0.995837	-0.226805	-0.949614	0.55546	0.971942		1.23	1.27	1.4	1.18	1.14	1.16	1.21		-0.688231	-0.167895	0.694227	-1.49921	-2.19623	-1.7376	-0.967197		0.291176	-0.347927
Catsper4		1.08376	0.83255	0.993804	1.25829	1.07936	3.85915	2.41653		-0.883716	-0.393601	-0.994986	-0.143521	-0.896532	0.999909	0.993877		1.09	1	1	1.07	1.13	1.28	1.24		0.110557	-0.22329	-0.22329	0.0213171	0.372904	0.901999	0.834237		0.895633	0.80439
Catsperd		1.10611	1.02806	1.2625	1.55472	1.22404	1.60187	1.03917		-0.640638	-0.957928	0.41751	0.95259	0.0636242	0.968306	-0.925421		1.05	1.01	1.39	1.43	1.09	1.33	1.28		-0.14855	-0.21926	0.926746	0.954704	0.0213171	0.857412	0.775149		0.683853	0.653996
Catspere2		1.03325	1.12577	1.0595	1.13972	1.06877	2.81951	1.99181		-0.945162	-0.334306	-0.809601	-0.226805	-0.801328	0.999994	0.999373		1.16	0.96	0.99	1.08	1.04	1.57	1.81		-0.167035	-0.936057	-1.03036	-0.747393	-0.948438	0.974495	0.998179		0.818846	0.866551
Catsperg1		0.995661	1.07486	0.919798	1.2121	0.92033	1.00913	5.87044		-0.995837	-0.920011	-0.896532	-0.520907	-0.914416	-0.994986	0.999965		0.84	0.84	1.24	1.01	0.98	1.18	1.32		0.589716	0.577896	0.742376	-0.221021	-0.210993	0.515972	0.901999		0.588131	0.341175
Cav1		0.77215	0.879439	0.925189	0.800486	0.912128	0.817727	1.94876		-0.0382567	-0.619616	-0.84868	-0.0847041	-0.833516	-0.214865	0.971942		0.96	1.25	1.08	0.99	1.08	1.45	1.67		-15.7159	-4.62584	-14.025	-16.2406	-14.1044	0.0508122	0.890777		0.770902	0.490265
Cav2		1.0198	1.04052	1.00596	1.14128	0.842233	0.974202	2.4573		-0.989144	-0.957928	-0.994986	-0.630173	-0.520907	-0.980681	0.99611		0.96	1	0.94	1.07	1.03	1.36	1.63		-4100.83	-4269.83	-3882.53	-3829.75	-4155	-496.811	-30.5107		0.818442	0.614359
Cavin1		0.917472	0.909459	0.870884	0.909257	0.999542	0.857838	1.51634		-0.748717	-0.640638	-0.322389	-0.640638	-0.995943	-0.202936	0.912741		1.11	1.08	1.07	1.04	1.15	1.58	2.45		-26.6615	-30.6361	-31.3422	-34.7899	-21.141	0.71151	0.99996		0.888596	0.701868
Cavin2		1.00565	1.00975	1.3688	1.39958	0.947385	0.831856	2.55607		-0.995837	-0.994986	-0.346208	-0.274617	-0.978044	-0.739479	0.900161		0.83	0.83	0.97	1.13	0.88	1.28	1.42		0.351375	0.372904	-0.195806	0.0823835	0.0823835	0.612761	0.862776		0.659095	0.43006
Cbfa2t2		0.89519	0.906185	1.00644	0.964401	0.903118	0.810248	0.515033		-0.334306	-0.334306	-0.992115	-0.890212	-0.41713	0.632675	0.999872		0.97	0.95	1.07	1.01	0.93	0.88	0.92		-0.112354	-0.0232909	0.153675	-0.203033	0.14643	0.595552	0.24902		0.614841	0.668193
Cbfa2t3		1.07177	1.1746	1.0046	1.33776	0.969125	0.993641	3.13776		-0.908636	-0.486769	-0.995518	0.202457	-0.978044	-0.994986	0.99957		0.84	0.89	0.92	0.93	0.96	1.17	1.17		-3.21199	-7.84947	-11.1474	-12.2421	-14.7659	-4.87292	-4.30629		0.566854	0.191129
Cbl		1.13618	1.01603	1.0261	1.13078	1.04391	1.37169	2.74442		0.118312	-0.961786	-0.908636	0.212661	-0.809601	0.983518	1		1.1	1.23	1.17	1.18	1.15	1.36	1.84		0.271112	0.867973	0.691871	0.724747	0.559805	0.988079	0.999998		0.972889	0.382401
Cblb		0.736656	0.808283	0.957018	0.813138	0.824233	0.689041	1.78613		0.0075187	-0.298518	-0.957928	-0.322389	-0.498206	0.434175	0.872259		1.04	1.01	0.97	1	0.92	1.1	1.34		-0.87719	-0.928848	-0.890282	-0.933329	-0.674044	-0.57784	0.662664		0.827054	0.775234
Cblc		1.0547	0.93808	1.11842	0.958991	1.03565	0.650308	0.245758		-0.930642	-0.877047	-0.661274	-0.945162	-0.965444	0.811991	0.999991		1.11	1.05	1.14	1.18	1.24	1.08	0.65		0.285813	-0.102366	0.509533	0.686964	0.860115	0.110557	0.99941		0.895489	0.153551
Cbln3		1.2573	1.13318	1.21528	1.23034	0.932848	0.94883	0.756322		-0.191018	-0.640638	-0.238753	-0.167231	-0.902674	-0.925421	0.222793		0.97	0.88	0.73	0.82	0.66	0.72	0.58		-0.205204	0.139207	0.83114	0.476716	0.956699	0.85188	0.994619		0.834845	-0.0978391
Cbr1		1.06999	1.3206	0.932392	0.88895	1.24069	2.05976	3.73236		-0.957928	-0.369952	-0.949614	-0.863197	-0.661274	0.794364	0.994478		1.03	1.03	0.97	1.02	0.87	1.3	4.8		-0.195806	-0.187524	-0.1904	-0.200742	0.401266	0.880263	1		0.946428	0.911345
Cbr3		1.24301	1.10414	1.31949	1.33541	1.69139	2.42995	21.117		-0.428842	-0.825698	-0.0267453	0.0301191	0.661528	0.987645	1		1.05	1.13	1.35	1.38	1.51	2.12	50.78		-0.90838	-0.766046	-0.105775	-0.0253201	0.304158	0.9217	1		0.999117	0.963798
Cbs		1.05635	0.840806	0.796617	0.686039	0.774591	0.667207	0.175798		-0.957928	-0.565536	-0.310459	0.338404	-0.310459	0.434175	0.999977		1.05	0.94	0.87	0.77	0.8	0.71	0.35		-0.773579	-0.587919	0.193756	0.868627	0.770264	0.977562	1		0.990201	0.859867
Cbx2		0.842089	0.956587	0.931614	0.950713	1.0515	0.814213	0.423934		-0.393601	-0.935674	-0.84868	-0.920011	-0.935674	-0.0614038	0.998419		1.16	1.16	1.19	1.21	1.06	1	0.67		0.313766	0.304158	0.505165	0.644564	-0.60779	-0.93283	0.996072		0.87638	0.244773
Cbx4		1.18331	0.934342	0.722879	0.698121	0.913648	0.90308	0.406795		-0.554483	-0.896532	0.338404	0.474372	-0.85602	-0.775643	0.995413		1.16	1.09	0.91	0.83	0.76	0.84	0.48		0.197493	-0.0647121	-0.0414675	0.380034	0.696726	0.322388	0.999646		0.855864	0.403067
Cbx5		0.999071	0.921746	0.930238	0.893914	0.967695	0.923511	0.628738		-0.995837	-0.565536	-0.640638	-0.262661	-0.930642	-0.576514	0.992473		0.9	0.96	0.87	0.93	0.89	0.92	0.89		-1.65886	-11.3503	0.478918	-5.83052	-0.899523	-3.48752	-0.499512		0.136156	0.105603
Cbx8		0.918256	1.05089	0.814163	0.840985	1.06682	0.807783	0.583759		-0.509586	-0.775643	0.677941	0.474372	-0.701293	0.713706	0.999386		1.03	0.9	0.8	0.78	0.83	0.79	0.54		-0.87719	-0.326353	0.612795	0.712763	0.405607	0.691262	0.999874		0.756342	0.78276
Cc2d1b		1.12817	1.20117	1.11047	1.32776	1.37438	1.75386	2.20625		0.074681	0.741666	0.0413418	0.970778	0.971366	0.999948	0.999999		0.99	1.02	1.13	1.15	1.23	1.4	2.02		-0.890282	-0.851771	0.65671	0.778875	0.973982	0.9999	1		0.965519	0.528604
Ccdc102a		0.883901	0.88915	0.862086	0.949045	0.871928	0.947899	1.98553		-0.720627	-0.681501	-0.520907	-0.930642	-0.661274	-0.925421	0.975171		1.05	0.89	0.97	0.99	1.14	1.17	1.45		-0.121979	0.322388	-0.178211	-0.21926	0.401266	0.571914	0.991641		0.858044	0.673314
Ccdc107		1.0785	1.31104	0.849633	0.649736	0.647598	0.543341	0.389522		-0.67144	0.821917	0.242833	0.988145	0.975171	0.999465	0.999997		1.01	0.97	1	0.96	0.84	0.42	0.29		-0.916954	-0.857207	-0.933628	-0.808973	0.481392	1	1		0.74171	0.566611
Ccdc112		1.04762	1.00098	1.1464	0.94008	0.93278	1.42018	2.8643		-0.890212	-0.995837	-0.119908	-0.766802	-0.766802	0.917667	0.999997		1.3	1.09	0.98	1.15	1.07	1.34	1.64		0.728543	-0.576912	-1.00706	-0.0941665	-0.737516	0.822724	0.996178		0.866766	0.578142
Ccdc117		0.862526	0.955053	0.946923	0.720779	0.80163	0.815054	0.527493		0.0636242	-0.817725	-0.748717	0.954449	0.595502	0.632675	0.99986		1.16	1.13	0.98	0.85	0.89	0.79	0.6		-0.888771	-1.49921	-4.02165	-0.546457	-1.58784	0.565297	0.999355		0.850915	0.75894
Ccdc120		1.2189	0.981142	1.00463	1.00996	1.59058	3.84064	2.82809		-0.179116	-0.98311	-0.994986	-0.992115	0.840386	0.999994	0.99987		0.96	0.91	0.99	1.07	1.47	4.98	6.99		-0.84038	-0.428369	-0.928848	-0.64631	0.968382	1	1		0.868695	0.921539
Ccdc122		0.910439	0.967903	1.13789	0.973125	1.20037	1.23491	0.947575		-0.651006	-0.940514	-0.28657	-0.957928	-0.00385587	0.347523	-0.84868		1	0.89	1.04	1.03	0.9	1.09	1.92		-0.223037	0.0547982	-0.187524	-0.207255	0.0213171	-0.0758793	0.998437		-0.29635	-0.263087
Ccdc125		1.05699	0.908772	0.96223	1.11641	1.21008	1.53503	1.00127		-0.681501	-0.0614038	-0.792909	0.118312	0.683264	0.999137	-0.995837		0.8	0.77	0.7	0.84	0.79	1.03	0.93		0.80117	0.877883	0.979008	0.589716	0.83114	-0.181428	0.0147721		0.73765	-0.251155
Ccdc126		1.19408	1.01433	1.10317	1.05752	1.1098	1.12732	1.5552		0.41751	-0.975201	-0.214865	-0.691453	-0.274617	0.0413418	0.997367		1.02	0.95	0.97	1.02	1.13	1.24	1.43		-0.203033	-0.053237	-0.14855	-0.203033	0.387138	0.85188	0.99418		0.843106	0.594631
Ccdc136		0.928523	1.13826	1.13536	0.957863	1.08213	1.20304	2.6759		-0.896532	-0.651006	-0.661274	-0.95387	-0.883716	-0.369952	0.998022		1.07	1.04	0.89	0.91	0.92	1.02	1.44		-0.717853	-0.857207	-0.461527	-0.587919	-0.683054	-0.916954	0.876627		0.913208	0.886974
Ccdc138		1.07923	1.02916	1.04321	1.10489	1.15871	1.1349	0.496349		-0.701293	-0.940514	-0.877047	-0.428842	-0.131701	-0.179116	0.99976		1.09	1.01	1.01	1.15	0.9	1.01	0.67		-0.0170995	-0.218192	-0.220203	0.234283	0.0345637	-0.220203	0.955711		0.819574	0.876866
Ccdc14		1.08	1.14137	1.11643	1.37419	1.14304	1.20212	2.02533		-0.766802	-0.274617	-0.463737	0.798001	-0.38179	0.139753	0.999154		1.02	0.86	1.16	0.96	1.1	1.14	1.51		-0.91143	-0.152196	-0.175472	-0.867555	-0.57784	-0.337836	0.94163		0.789029	0.501373
Ccdc141		0.669223	0.95498	1.10104	0.991173	1.36002	1.06764	0.320842		0.262572	-0.961786	-0.84868	-0.994986	-0.0964068	-0.925421	0.997765		0.92	0.9	1.01	1.01	0.75	1.02	0.68		-0.140088	-0.0813434	-0.220203	-0.221714	0.470034	-0.218192	0.710973		0.389916	0.795494
Ccdc146		1.79348	1.53539	1.34614	1.79256	1.82686	1.67177	2.5477		0.982106	0.93615	0.683264	0.992155	0.985728	0.979762	0.999923		1.02	1.24	0.91	1.36	1.2	1.3	1.31		-0.209184	0.623982	0.0279149	0.88717	0.496529	0.779015	0.818292		0.505738	0.488821
Ccdc148		1.01833	1.19523	1.16713	1.29593	1.18337	1.50501	34.5338		-0.994241	-0.792909	-0.841178	-0.598233	-0.84868	-0.167231	0.999999		0.96	0.97	0.92	1.14	0.93	1.25	2.55		-0.184533	-0.203033	-0.112354	0.0616332	-0.126651	0.408288	0.999935		0.979912	0.988413
Ccdc149		1.43747	1.1334	0.972435	0.606103	0.987461	0.58838	0.571289		-0.250706	-0.85602	-0.989144	0.319923	-0.994986	0.40051	0.4665		0.84	0.89	0.8	0.53	0.61	0.57	0.58		0.436069	0.132006	0.656413	0.999665	0.99418	0.998479	0.998158		0.847514	0.525067
Ccdc152		0.786331	1.07514	0.781378	0.702933	0.475016	0.504517	0.259067		-0.475278	-0.925421	-0.346208	0.0966186	0.837432	0.857123	0.99876		0.94	0.78	0.76	0.8	0.68	0.51	0.62		-0.813021	0.584382	0.733559	0.452661	0.951148	0.999828	0.989501		0.639473	0.579176
Ccdc157		1.01432	0.953474	0.761375	0.758238	0.848964	0.963218	0.392306		-0.98533	-0.841178	0.79067	0.801581	0.0301191	-0.902674	0.999993		1.1	0.89	0.91	0.86	0.85	0.92	0.44		-0.0170995	0.0685102	-0.0108449	0.234283	0.336918	-0.0294171	0.999966		0.928496	0.608251
Ccdc158		1.18575	1.2437	1.1901	1.29992	1.48709	2.28838	1.6501		-0.179116	0.301122	-0.00385587	0.541462	0.840386	0.999709	0.976164		0.93	1.01	0.91	0.99	0.97	1.25	1.21		-0.0354766	-0.220203	0.0823835	-0.218192	-0.187524	0.771231	0.64581		0.882385	0.545424
Ccdc159		1.28362	1.22138	1.15512	1.04632	1.37219	1.28179	0.531842		0.383178	0.23285	-0.191018	-0.896532	0.672544	0.519847	0.997142		1.09	0.99	0.95	1.04	1.04	1	0.72		-11.8506	-16.1352	-14.8991	-15.4811	-15.2081	-16.2629	0.623906		0.900422	0.538926
Ccdc160		1.03622	0.988535	1.09179	1.09158	0.752516	0.88652	1.69386		-0.957928	-0.990735	-0.739479	-0.739479	0.329204	-0.543359	0.959615		0.91	0.97	0.93	1.21	1.01	1.19	1.29		-0.707191	-0.990591	-0.855779	0.0706252	-1.03823	-0.0821226	0.452661		0.538848	0.44598
Ccdc162		1.02372	0.89815	0.860268	0.906502	1.04027	1.97177	2.14364		-0.975201	-0.532166	-0.191018	-0.598233	-0.935674	0.99794	0.999335		0.99	0.78	0.81	0.78	0.77	0.85	0.44		-1.03917	0.637691	0.452661	0.650176	0.733559	0.115839	0.999998		-0.566862	0.314752
Ccdc167		1.14635	1.15184	1.04205	0.737143	1.01724	0.624304	0.729174		-0.630173	-0.520907	-0.949614	0.40051	-0.989144	0.851728	0.442382		0.92	0.95	0.94	0.75	0.91	0.63	0.67		-0.627261	-0.815582	-0.717853	0.752228	-0.504872	0.98296	0.960763		0.966406	0.942296
Ccdc169		0.982492	0.932425	1.00486	0.739129	0.920624	0.827616	0.607365		-0.987342	-0.825698	-0.994986	0.569131	-0.801328	-0.0498101	0.94762		0.97	1.17	0.91	1.01	0.98	0.93	0.87		-0.1904	0.351375	0.0345637	-0.220203	-0.207255	-0.0473882	0.241652		0.33581	0.112936
Ccdc17		0.945711	1.32271	1.03639	1.0137	1.11525	1.13697	1.77492		-0.896532	0.541462	-0.945162	-0.989144	-0.640638	-0.428842	0.985129		0.88	0.91	0.93	1.04	1.08	1.05	1.37		0.55368	0.293151	0.168221	-0.121979	0.14643	-0.0414675	0.994894		0.808734	0.664144
Ccdc171		0.80318	1.09378	1.1216	1.64972	1.5643	2.0523	0.943339		0.365515	-0.554483	-0.322389	0.992316	0.961982	0.999746	-0.792909		0.79	0.97	1.12	1.58	1.51	1.77	1.98		0.489964	-0.198333	0.00828164	0.948219	0.90783	0.988663	0.997888		0.515022	0.556838
Ccdc173		1.17702	1.12673	1.1273	1.25026	1.29568	1.33541	1.62005		-0.0498101	-0.28657	-0.28657	0.527135	0.569131	0.798001	0.989084		1	0.85	0.92	0.96	0.99	1.16	1.27		-0.222722	0.24902	-0.0867257	-0.193161	-0.222281	0.190156	0.577896		0.920843	0.378263
Ccdc18		0.864255	1.02374	0.960004	0.77102	0.830476	1.23977	2.00112		-0.543359	-0.978044	-0.945162	0.25274	-0.322389	-0.0152778	0.989307		0.86	0.7	0.74	0.85	0.77	1.11	1.42		0.256388	0.916892	0.837289	0.307795	0.710973	0.0213171	0.903977		0.904675	-0.132587
Ccdc183		1.36523	1.4079	1.20173	1.33922	1.38077	1.32346	1.05824		0.192181	0.4665	-0.334306	0.25274	0.242833	0.202457	-0.920011		0.88	1.14	1.02	1.01	0.77	1.1	1.07		-0.291747	-0.291747	-0.923784	-0.932133	0.56489	-0.547063	-0.734471		-0.28248	0.420732
Ccdc25		0.93949	0.922468	0.882764	0.835047	0.83626	0.78836	0.494848		-0.801328	-0.619616	-0.214865	0.262572	0.0966186	0.620598	0.999715		0.98	0.9	0.86	0.95	0.93	0.74	0.84		-0.867555	0.0646451	0.489399	-0.57784	-0.405996	0.988076	0.707501		0.442729	0.609117
Ccdc27		1.58665	1.23861	1	1	1	1.18323	1.32424		0.805106	-0.00385587	-0.995943	-0.995943	-0.995943	-0.28657	0.374388		1.15	1	1.32	1.1	1.05	0.92	1		0.219551	-0.222722	0.80469	0.0213171	-0.152628	-0.0414675	-0.222722		-0.172416	-0.27656
Ccdc28a		0.797777	0.941709	1.07803	1.03914	1.0588	0.843134	0.440238		0.0413418	-0.863197	-0.801328	-0.940514	-0.902674	-0.179116	0.998945		1.18	0.93	1.17	1.23	1.14	1	0.93		0.547509	-0.0294171	0.48336	0.746653	0.372904	-0.222281	-0.0170995		0.611144	-0.414386
Ccdc28b		1.09719	1.06464	0.89651	0.816834	0.922725	1.01302	1.36218		-0.630173	-0.775643	-0.405382	0.35656	-0.711019	-0.98533	0.825121		0.9	0.86	0.76	0.83	0.8	0.76	0.65		0.37888	0.761383	0.996379	0.92999	0.982079	0.996476	0.999994		-0.47639	0.273311
Ccdc3		0.845444	0.987627	1.12775	1.09222	1.02121	1.17449	1.41772		-0.661274	-0.993284	-0.775643	-0.870206	-0.990735	-0.619616	0.222793		0.79	0.81	0.86	0.85	0.94	1.27	1.71		0.638371	0.512922	-0.00259631	0.0976569	-0.709345	0.65671	0.99858		0.88846	0.680938
Ccdc30		1.24186	1.25063	1.19303	1.42027	1.42743	0.795069	0.790455		-0.179116	-0.00385587	-0.28657	0.595502	0.474372	0.0301191	0.0636242		1.18	1.1	1.09	1.46	1.17	0.78	0.38		0.342136	-0.291747	-0.372091	0.988965	0.304158	0.845084	1		0.906297	0.526202
Ccdc34		0.905671	0.961443	0.854948	1.11111	1.11939	1.24063	2.05038		-0.509586	-0.883716	0.150374	-0.346208	-0.38179	0.575845	0.999877		1.02	0.92	1.18	1.19	1.16	1.69	2.44		-0.921703	-0.60779	0.0976569	0.16225	-0.0481741	0.996177	0.999998		0.949927	0.895626
Ccdc38		0.939972	0.890393	0.898685	0.761758	0.661282	0.641958	0.515529		-0.739479	-0.0964068	-0.202936	0.883742	0.98097	0.995318	0.999917		0.98	0.98	1.09	1.02	1.06	1.02	0.79		-0.215683	-0.212679	0.0147721	-0.212679	-0.102366	-0.212679	0.706277		0.529811	0.323347
Ccdc40		1.0224	0.925929	0.608426	0.790391	0.903759	0.969366	1.09082		-0.98311	-0.817725	0.914413	0.118312	-0.757826	-0.965444	-0.775643		1.06	1.12	1.14	1.08	1.24	1.18	1.09		-0.102366	0.117679	0.234283	-0.0473882	0.634999	0.394216	-0.00452862		-0.165453	-0.0636157
Ccdc47		1.03576	1.00954	0.95881	0.936468	1.03268	1.20244	1.22664		-0.883716	-0.98533	-0.801328	-0.554483	-0.902674	0.667073	0.767275		0.98	0.96	1.07	1.2	1.1	1.12	1.5		-1.01732	-0.9296	-0.696862	0.334899	-0.483888	-0.277472	0.987087		0.571828	0.718562
Ccdc51		1.1125	0.92258	0.995813	1.03927	1.19535	1.02929	0.610663		-0.119908	-0.310459	-0.993284	-0.809601	0.562337	-0.890212	0.999697		1.2	0.96	1.16	1.09	1.23	1.29	0.91		0.473301	-0.802205	0.224689	-0.439478	0.644564	0.854302	-0.291747		0.810275	-0.0766308
Ccdc57		1.06775	1.06159	0.940489	0.781317	0.769879	0.42705	0.489693		-0.883716	-0.883716	-0.877047	0.23285	0.160929	0.998709	0.993877		1.08	1.08	0.88	0.92	0.71	0.51	0.41		0.0480072	0.0412617	0.351375	0.0616332	0.985085	0.999996	1		0.951803	0.779503
Ccdc58		1.05766	0.905891	0.999639	0.965929	1.03994	0.93146	0.464849		-0.681501	-0.0498101	-0.995943	-0.841178	-0.833516	-0.41713	0.999999		0.99	0.92	0.89	0.85	0.79	0.7	0.66		-1.02816	-0.240593	0.245093	0.728543	0.964979	0.999215	0.999943		0.670091	0.219035
Ccdc65		1.58166	1.70332	1.17586	1.44101	1.65482	1.41693	1.3431		0.713706	0.903917	-0.428842	0.582478	0.798001	0.527135	0.310563		0.84	0.97	1.04	0.84	1.2	1.1	0.92		-12.9339	-34.9819	-34.3654	-12.9339	-12.3716	-27.0852	-28.7289		0.0676007	0.462754
Ccdc66		1.26015	1.12821	1.2207	1.28057	1.52385	1.68659	1.62711		0.202457	-0.452149	0.150374	0.442382	0.864883	0.979344	0.966996		1.18	1.08	1.16	1.23	1.34	1.34	1.26		0.197493	-0.112354	0.14643	0.380034	0.682003	0.67699	0.470034		0.890677	0.957738
Ccdc69		1.29862	0.982926	1.04556	0.914526	0.739842	0.816276	2.44021		0.202457	-0.98533	-0.925421	-0.730115	0.40051	0.0188442	0.999444		1.1	1.02	0.91	0.9	0.87	1.03	1.09		0.0213171	-0.215683	0.00828164	0.0685102	0.241652	-0.205204	-0.0414675		0.621406	0.267819
Ccdc71l		1.21974	1.27489	1.07054	1.00751	1.24152	1.07301	2.01585		0.763164	0.946567	-0.405382	-0.987342	0.831376	-0.369952	0.999998		1.07	0.95	0.88	0.99	1.11	1.05	1.46		-0.36331	-0.554036	0.525554	-1.02576	0.19248	-0.61067	0.999795		0.911292	0.455314
Ccdc80		1.01956	0.852449	1.13694	1.1553	0.889834	1.32685	2.62602		-0.992115	-0.701293	-0.801328	-0.748717	-0.863197	-0.226805	0.975171		0.92	1.11	1.07	1.09	1.17	2.36	4.59		-0.483333	-0.291747	-0.587919	-0.428369	0.224689	1	1		0.963681	0.787233
Ccdc82		0.984894	1.11631	1.045	0.971561	0.961732	1.21412	2.47795		-0.980681	-0.202936	-0.841178	-0.925421	-0.896532	0.541462	0.999997		0.87	0.83	0.83	0.97	0.99	1	1.28		-0.106243	0.372677	0.353957	-0.971017	-1.03413	-1.04075	0.723452		0.871947	0.313565
Ccdc84		1.03911	1.03889	0.878456	0.831145	0.910772	0.965075	0.61612		-0.84868	-0.817725	0.291602	0.727988	-0.274617	-0.833516	0.999639		0.95	0.84	0.77	0.81	0.78	0.78	0.62		0.226915	0.973349	0.999635	0.99608	0.999376	0.999102	1		0.877861	0.431026
Ccdc85c		1.15004	1.0191	0.866308	1.03685	1.39631	1.71675	1.16347		-0.84868	-0.992115	-0.809601	-0.98311	-0.310459	0.450505	-0.792909		1.15	1.05	1.1	1.15	1.1	1.39	1.78		-0.399833	-0.960096	-0.717411	-0.387685	-0.675889	0.748164	0.992918		0.29675	0.486251
Ccdc86		1.05256	0.967227	0.950308	0.983519	0.913246	1.33884	1.45072		-0.908636	-0.949614	-0.890212	-0.98311	-0.730115	0.614442	0.843292		0.97	1.04	1.02	1.03	1.27	1.4	1.53		-0.890282	-0.862469	-0.921703	-0.890282	0.473301	0.851283	0.958856		0.814568	0.877076
Ccdc88a		1.1024	1.11589	1.31348	1.34321	0.995254	1.32814	6.89919		-0.833516	-0.739479	0.107497	0.222793	-0.995518	0.160929	0.999999		0.86	0.91	0.95	0.92	0.97	1.3	1.72		0.212191	-0.0354766	-0.14855	-0.070335	-0.198333	0.682003	0.991641		0.896779	0.668712
Ccdc88b		0.955248	1.31073	1.25747	2.03518	1.43873	2.17554	11.6747		-0.961786	0.0636242	-0.155365	0.968943	0.319923	0.983518	1		0.99	1.13	0.97	1.78	1.56	2.45	2.95		-0.214242	0.263752	-0.181428	0.999874	0.997232	1	1		0.793139	0.898005
Ccdc88c		1.19216	1.11175	1.14694	1.72836	1.15002	1.45145	3.87466		-0.587414	-0.801328	-0.67144	0.821917	-0.730115	0.40051	0.999798		1.01	0.93	1.02	1.34	1.29	1.35	1.75		-4.08938	-3.34725	-4.06191	0.393359	0.0614343	0.469915	0.99447		0.869513	0.766259
Ccdc9		0.812293	0.871711	0.848731	0.853685	0.824803	0.677714	0.663262		0.458545	0.0413418	0.282003	0.23285	0.35656	0.979344	0.986019		0.9	0.82	0.8	0.82	0.8	0.74	0.67		0.476716	0.913364	0.965538	0.931282	0.957666	0.996569	0.999854		0.768363	0.180284
Ccdc92		0.84684	0.910798	0.502527	0.605133	0.914386	1.08196	1.53411		-0.143521	-0.598233	0.99881	0.983175	-0.691453	-0.701293	0.951633		0.95	0.87	0.92	0.74	0.91	1.15	1.15		-0.160473	0.226915	-0.0294171	0.834237	0.0147721	0.241652	0.226915		0.781211	0.349338
Ccdc92b		1.01473	1.04548	0.921025	1.08644	0.641558	0.969743	0.948719		-0.992115	-0.945162	-0.825698	-0.825698	0.683264	-0.972153	-0.925421		0.76	0.64	0.7	0.8	0.83	0.91	0.64		0.827997	0.99226	0.954704	0.701528	0.565883	0.0412617	0.992059		-0.25818	-0.173378
Ccdc93		1.0637	1.02623	1.11659	1.1525	1.17706	1.66811	1.79216		-0.509586	-0.877047	0.310563	0.632675	0.667073	0.999974	0.999995		1	1.04	0.98	1.06	0.98	1.22	1.92		-0.932133	-0.750541	-0.872462	-0.57784	-0.894277	0.761383	0.999999		0.848954	0.645199
Ccdc96		1.26782	0.983818	1.00135	0.851589	0.851589	0.984859	1.15278		-0.0498101	-0.987342	-0.995837	-0.369952	-0.475278	-0.989144	-0.486769		1.15	1.15	1.56	1.38	1.25	1.45	1.45		0.241652	0.219551	0.981402	0.877883	0.601338	0.938298	0.942199		-0.1716	-0.287361
Ccl12		1	1	1	1	1	1	1.18626		-0.995943	-0.995943	-0.995943	-0.995943	-0.995943	-0.995943	0.667073		1	1	1.05	1.23	1.08	1.25	1.54		-0.22329	-0.22329	-0.0170995	0.932738	0.182831	0.951558	0.999933		0.851815	0.486953
Ccl17		1	1	1	1	1	1	1.26081		-0.995943	-0.995943	-0.995943	-0.995943	-0.995943	-0.995943	0.667073		1.06	1	1	1.05	1	1.4	1.57		-0.597903	-0.933727	-0.933727	-0.664915	-0.933727	0.995127	0.999863		0.788401	0.639085
Ccl2		1.24954	1.04707	2.28221	1.18488	1.4245	3.06302	4.72104		-0.630173	-0.975201	0.894272	-0.720627	-0.202936	0.983518	0.998966		1.06	1.04	0.97	1.53	1.42	3.29	3.7		-0.174882	-0.205204	-0.210993	0.846175	0.706277	0.999991	0.999998		0.883285	0.386905
Ccl21a		1.36844	1	1	1.22867	1	1	1		0.688516	-0.995943	-0.995943	0.301122	-0.995943	-0.995943	-0.995943		0.91	1.08	0.7	0.65	0.67	0.62	0.44		-0.813021	-0.863884	0.631324	0.815477	0.752886	0.894807	0.998768		0.271513	-0.371844
Ccl22		0.825933	0.954029	0.660056	0.660056	0.807808	1.01535	1.60918		-0.452149	-0.949614	0.638598	0.638598	-0.346208	-0.990735	0.771324		1.03	1.32	0.96	1.41	2	2.95	3.56		-0.901706	0.650676	-0.84038	0.84821	0.999655	1	1		0.844733	-0.12378
Ccl24		1	1	1.43244	1.17517	1	1.3686	3.45802		-0.995943	-0.995943	0.808576	-0.179116	-0.995943	0.683264	0.999995		0.82	0.98	0.99	1.21	1.17	0.97	1.3		-11.1099	-35.6098	-35.9681	-12.7451	-17.4016	-35.244	-4.72333		0.608263	-0.0876534
Ccl25		0.994358	0.968691	1.06255	0.848727	0.875411	0.710529	0.470273		-0.993284	-0.877047	-0.598233	0.562337	0.129065	0.988387	0.999997		0.95	1.03	0.96	0.97	0.88	0.66	0.61		-0.795279	-0.894277	-0.846161	-0.898086	-0.291747	0.964336	0.990557		0.893945	0.792595
Ccl27a		0.895665	1.03348	0.775655	0.723073	0.627929	0.513444	0.436044		-0.486769	-0.930642	0.655909	0.864883	0.965633	0.999279	0.999934		0.96	0.92	0.94	0.86	0.73	0.46	0.35		-0.96565	-0.696862	-0.804042	-0.0462052	0.861349	0.99999	1		0.889569	0.750228
Ccl28		0.586143	1.0101	1.02561	1.19217	1.30276	0.891424	0.639913		0.347523	-0.994986	-0.989144	-0.701293	-0.498206	-0.863197	0.25274		1.18	1.26	1.28	1.28	1.25	1.71	1.32		-0.314328	0.0933531	0.20315	0.20315	0.0361059	0.963253	0.353957		-0.0462843	-0.413124
Ccl3		1	1	1	1	1	1.73871	6.18389		-0.995943	-0.995943	-0.995943	-0.995943	-0.995943	0.998177	1		1.1	0.97	0.95	0.93	1.29	1.74	3.64		-168.152	-202.288	-193.09	-185.475	-58.6418	-0.270188	0.999997		0.984212	0.854297
Ccl4		1	1.19493	1	1	1	1.93818	10.3835		-0.995943	-0.0847041	-0.995943	-0.995943	-0.995943	0.994701	1		1.05	1.14	1.24	1.26	1.52	2.06	3.45		-3.75891	-2.25772	-0.456209	-0.187059	0.927846	0.999853	1		0.947197	0.435249
Ccl5		0.907856	0.924879	0.7844	1.13387	1.02296	1.34826	2.90587		-0.809601	-0.841178	0.0413418	-0.630173	-0.98533	0.329204	0.999552		0.92	0.9	0.94	1.37	1.42	1.7	1.78		-0.0473882	0.0279149	-0.117213	0.840295	0.901999	0.993868	0.997305		0.743186	0.377557
Ccl6		1.47172	1.3745	1.33578	1.61618	1.45153	2.57427	24.9798		0.0075187	-0.0964068	-0.214865	0.458545	-0.0382567	0.969567	1		1.07	0.99	1	1.4	1.38	3.26	10.71		-3.79423	-4.09332	-4.10594	-0.327369	-0.456209	0.999969	1		0.984258	0.860996
Ccl7		1	1	1	1	1	1.34234	1.65867		-0.995943	-0.995943	-0.995943	-0.995943	-0.995943	0.655909	0.974659		0.89	0.82	0.72	1.01	1.06	1.47	1.87		0.132006	0.496529	0.891587	-0.21926	-0.121979	0.952628	0.99934		0.95937	0.692404
Ccl9		1.08745	1.19518	1.05703	0.931319	0.907817	0.589292	1.69635		-0.766802	-0.0382567	-0.870206	-0.792909	-0.701293	0.977582	0.977582		0.92	0.92	0.95	0.81	0.76	0.58	0.39		-2.68295	-2.77175	-3.46775	0.109229	0.747977	0.999557	1		-0.312777	0.544654
Ccm2l		1.10169	1.20736	1.14568	1.34508	0.856123	0.860549	2.75578		-0.877047	-0.509586	-0.720627	-0.00385587	-0.711019	-0.661274	0.99335		0.93	0.94	0.85	0.94	1.05	1.14	1.19		-0.515535	-0.64631	0.405607	-0.60779	-0.758366	0.130205	0.512922		0.474367	0.43447
Ccna2		0.914435	1.08695	1.05008	0.835581	1.01149	1.3056	1.71487		-0.84868	-0.833516	-0.940514	-0.358091	-0.993284	0.129065	0.89627		1.04	1.17	1.07	1.23	1.17	3.18	5.13		-0.828312	0.130205	-0.64631	0.465127	0.11941	1	1		0.953674	0.805213
Ccnb1		1.22178	1.15527	1	1.23298	1.28821	1.94225	3.19487		-0.310459	-0.509586	-0.995943	-0.119908	-0.0267453	0.977118	0.999854		1.02	0.9	1	1.07	0.94	3.26	6.15		-0.214242	0.0213171	-0.222722	-0.117213	-0.126651	1	1		0.991056	0.911269
Ccnb2		1.19078	0.921042	0.906672	0.733423	0.659452	0.957691	1.08993		-0.262661	-0.757826	-0.661274	0.620598	0.801581	-0.925421	-0.730115		0.84	0.77	0.76	0.78	0.78	1.83	3.33		0.336918	0.682003	0.733666	0.629517	0.651137	0.99783	1		0.441044	-0.468667
Ccnd1		1.34962	1.50551	1.14081	1.28144	1.24276	2.5428	3.45444		-0.119908	0.450505	-0.730115	-0.214865	-0.463737	0.988856	0.999084		0.98	0.94	0.98	0.93	1.32	4.73	4.16		-0.216999	-0.167894	-0.218192	-0.140088	0.489964	1	1		0.905061	0.708074
Ccnd2		1.03357	1.07113	1.15703	1.31129	1.01462	1.13615	2.56085		-0.980681	-0.914416	-0.651006	-0.0614038	-0.993284	-0.730115	0.991654		1	1.04	1.05	1.23	1.19	1.45	1.62		-901.288	-836.687	-823.047	-185.866	-284.624	-6.95097	0.407511		0.776367	0.588441
Ccnd3		0.817237	0.559988	0.741477	0.564527	0.360776	0.507753	1.61303		-0.775643	0.365515	-0.440516	0.347523	0.851728	0.569131	0.107497		1.16	1.16	1.11	1.26	1.32	1.71	2.07		0.612761	0.64581	0.344156	0.92358	0.975179	0.999985	1		0.66499	0.721131
Ccne1		1.15208	0.884848	0.662493	0.779139	0.963968	1.25275	2.75706		-0.630173	-0.651006	0.713706	0.074681	-0.9689	-0.0614038	0.999204		0.98	0.97	0.82	0.97	0.83	1.57	3.16		-65.9035	-64.7801	-13.1445	-64.4022	-15.6638	0.917406	1		0.976574	0.492402
Ccne2		1.06322	1.0085	1.02722	1.34258	1.27459	1.5746	2.25451		-0.784346	-0.990735	-0.940514	0.872259	0.601895	0.991302	0.999976		1.26	1.07	1.23	1.08	1.15	1.37	2.1		0.332755	-0.766046	0.172814	-0.691943	-0.268572	0.733073	0.999701		0.905659	0.317503
Ccnf		1.5951	1.13081	1.07495	1.04541	1.00533	0.730951	0.590702		0.922332	-0.41713	-0.775643	-0.908636	-0.994986	0.723296	0.981356		1.15	1.04	0.96	0.83	0.94	0.76	0.29		-0.411952	-0.995003	-0.990591	-0.0941665	-0.90919	0.485938	1		0.865094	0.705419
Ccng1		1.04672	1.08969	0.971094	0.892313	1.15115	1.37904	2.06595		-0.877047	-0.532166	-0.935674	-0.250706	-0.143521	0.911039	0.999892		0.97	0.98	0.92	1.1	1.05	1.25	1.82		-3.91804	-4.03927	-2.80109	-2.44151	-3.58005	0.448899	0.999955		0.954663	0.906458
Ccng2		0.675073	0.778225	1.09748	0.978432	0.930368	0.545573	0.796892		0.181833	-0.250706	-0.870206	-0.989144	-0.935674	0.821917	-0.358091		0.95	0.94	1.24	1.08	1	0.95	0.8		-0.84038	-0.802205	0.0867024	-0.742576	-0.933628	-0.846161	0.172814		0.69739	-0.270863
Ccnj		1.17391	1.09082	1.03993	1.11255	1.12195	1.35693	1.85916		0.425884	-0.238753	-0.809601	0.0188442	-0.0267453	0.978035	0.999977		1.03	1.03	0.81	1.07	1.04	1.07	1.32		-0.788198	-0.822029	0.879199	-0.428369	-0.750541	-0.405996	0.981156		0.862879	0.000584698
Ccnjl		0.866945	1.00719	1.14978	1.05865	0.866988	0.647762	1.29405		-0.784346	-0.994986	-0.739479	-0.949614	-0.784346	0.41751	-0.262661		1.08	1.29	1.71	1.36	1.07	1.35	1.65		-0.0414675	0.724747	0.996569	0.854668	-0.102366	0.837289	0.993371		0.680659	0.298651
Ccno		1.06798	1.01237	1.15661	1.27358	1.52367	1.79534	1.30954		-0.940514	-0.993284	-0.691453	-0.262661	0.310563	0.808576	-0.143521		1.15	1.3	1.11	1.7	2.25	2.18	1.72		0.241652	0.750878	0.0547982	0.995641	0.99998	0.999965	0.996747		0.897019	0.667706
Ccpg1os		0.937598	0.956618	1.19388	1.05544	1.17749	0.812935	0.636822		-0.833516	-0.896532	0.074681	-0.85602	-0.179116	0.282003	0.963485		0.94	1.06	1.05	0.98	0.9	0.87	0.81		-0.554036	-0.621762	-0.737516	-0.960096	0.0128266	0.30569	0.84623		0.656864	0.846053
Ccr1		1.00243	0.889453	0.937019	0.937738	1.06585	1.97861	20.9702		-0.995837	-0.739479	-0.908636	-0.914416	-0.930642	0.953528	1		1.07	1.12	1.02	1.33	1.87	3.54	11.46		-0.828312	-0.617577	-0.923784	0.369812	0.983385	0.999999	1		0.982673	0.639163
Ccr2		1.09267	0.746235	0.948315	1.42224	1.40222	2.56723	6.43026		-0.930642	-0.28657	-0.965444	-0.0730357	-0.250706	0.949665	0.999849		0.86	1.01	0.99	1.36	1.33	2.28	3.48		0.197493	-0.221714	-0.220203	0.80117	0.742376	0.999944	1		0.970139	0.79251
Ccr3		0.841115	0.841115	0.841115	0.841115	0.841115	0.841115	2.56448		-0.274617	-0.143521	-0.143521	-0.143521	-0.274617	-0.143521	0.999791		1.05	1.41	1.18	1.18	1.29	1.6	2.38		-0.178211	0.767263	0.182831	0.160939	0.522368	0.93557	0.999734		0.91787	0.555696
Ccr5		1.03287	1.25307	1.39306	1.91925	1.57658	2.03994	19.8637		-0.980681	-0.226805	0.282003	0.932269	0.55546	0.96042	1		0.99	0.94	0.92	1.75	1.77	2.12	2.48		-1.03413	-0.871835	-0.766786	0.992918	0.994121	0.999783	0.999989		0.676304	0.881638
Ccr6		1.29818	1.44869	1.19251	1.83448	1.41963	1.94501	4.8434		-0.38179	0.192181	-0.608968	0.783109	-0.0382567	0.851728	0.999798		1.03	1.04	1.12	0.92	1.07	1.12	1.18		-0.184533	-0.160473	0.139207	-0.00452862	-0.070335	0.168221	0.436069		0.525271	0.538227
Ccr7		1.23631	0.958199	0.702041	1.33377	1.42222	1.51939	3.84158		-0.0964068	-0.935674	0.708809	0.4665	0.582478	0.848962	0.999994		0.85	1.11	1.09	1.29	1.45	1.82	2.09		0.408288	0.0893762	0.00184748	0.786599	0.963913	0.999516	0.999975		0.804729	0.620035
Ccr9		1.41878	1.25933	1.05671	1.17919	1.05369	1.19526	2.33365		0.282003	-0.119908	-0.930642	-0.475278	-0.949614	-0.405382	0.992473		0.95	0.85	0.89	1.14	1.02	0.85	0.88		-0.822029	0.0424005	-0.349289	-0.245336	-0.91143	-0.00259631	-0.303306		-0.275675	0.114287
Ccrl2		1.52882	1.78743	1.57326	1.23008	1.67388	1.60242	3.46287		0.614442	0.933587	0.786919	-0.179116	0.801581	0.818661	0.999896		1.14	1.1	1.13	1.35	1.26	1.77	1.63		0.315098	0.0964039	0.226915	0.925178	0.775149	0.99971	0.998054		0.434307	-0.238853
Ccs		0.682171	0.921208	1.0473	1.05874	1.15915	1.36866	0.518525		0.620598	-0.792909	-0.930642	-0.896532	-0.520907	0.512476	0.985129		1.02	0.87	0.92	1.03	1.27	1.13	0.77		-0.203033	0.329661	0.0213171	-0.184533	0.80117	0.271112	0.865395		0.706656	0.285292
Ccsap		0.844322	1.08195	1.17068	1.09234	0.977876	1.04378	1.95483		-0.0964068	-0.691453	-0.0498101	-0.619616	-0.975201	-0.902674	0.99876		1.1	0.92	1	1.24	1.39	1.43	1.86		-0.504872	-0.567669	-0.933329	0.405607	0.868627	0.916317	0.999424		0.731126	-0.0131413
Ccser1		0.799094	1.00989	0.931617	1.00054	1.00299	0.932754	2.55158		0.242833	-0.990735	-0.757826	-0.995943	-0.995518	-0.766802	0.999953		1.13	1	0.95	1	1.02	1.28	1.04		0.263752	-0.222722	-0.107405	-0.223227	-0.200742	0.846175	-0.140088		-0.129884	0.0535714
Cct2		0.970179	1.15453	1.09589	1.05456	1.04891	1.359	1.51574		-0.949614	-0.0614038	-0.532166	-0.825698	-0.883716	0.843292	0.970178		1.07	1.12	1.13	1.11	1.14	1.22	1.4		0.706277	0.984331	0.990741	0.973349	0.994476	0.999964	1		0.946999	0.453009
Cct3		1.13103	1.11721	1.11685	1.02029	1.10879	1.52243	1.37013		-0.608968	-0.598233	-0.608968	-0.980681	-0.711019	0.864883	0.608208		1.09	1.09	1.09	0.97	1.1	0.97	1.11		-58.5946	-64.2106	-54.7358	-129.726	-48.1428	-128.369	-35.8496		-0.226231	-0.0904417
Cct4		0.948816	1.04617	1.04224	0.886316	0.949804	1.12441	1.53816		-0.730115	-0.748717	-0.784346	0.192181	-0.739479	0.150374	0.998735		1.04	1.03	1.07	1	1.01	1.02	0.98		-12.0474	-12.3385	-5.83052	-16.2548	-15.5797	-15.2657	-15.1491		-0.47105	-0.549512
Cct6b		0.982457	1.16474	1.05174	0.975136	1.22855	0.6663	0.449376		-0.98311	-0.0614038	-0.85602	-0.961786	0.192181	0.948652	0.99984		1.12	1.08	0.95	1.02	1.02	0.96	0.81		-1.88937	-2.88819	-3.64314	-4.00203	-4.00203	-3.79423	0.184747		0.75565	0.343507
Cd101		1.39974	1.12455	0.93591	1.39624	1.15285	1.65464	5.35669		0.0075187	-0.784346	-0.925421	0.150374	-0.748717	0.677941	0.99996		0.92	0.87	1.17	1.18	1.27	1.31	1.93		-0.621762	-0.0941665	0.115839	0.14909	0.679951	0.807983	0.999941		0.885482	0.463246
Cd109		1.13418	0.971942	1.07542	1.20979	1.20984	1.09766	1.58129		-0.792909	-0.98311	-0.908636	-0.475278	-0.565536	-0.85602	0.608208		1.05	1.11	1.16	1	1.11	1.1	1.5		-0.0758793	0.256388	0.52872	-0.22329	0.241652	0.182831	0.99783		0.79156	0.626821
Cd14		1	1	1	1.20418	1.24595	1.28121	3.34549		-0.995943	-0.995943	-0.995943	0.202457	0.282003	0.582478	0.999999		1.08	1.05	0.81	1.1	1.4	1.49	4.01		-0.0354766	-0.131227	0.651137	0.0685102	0.932738	0.977439	1		0.99348	0.701469
Cd151		1.01475	1.0333	0.962931	1.04805	0.943964	1.09196	1.36076		-0.987342	-0.935674	-0.920011	-0.877047	-0.85602	-0.608968	0.798001		1.11	1.05	1.06	0.9	1.07	1.06	1.52		-0.0139409	-0.655669	-0.597903	0.00871197	-0.472462	-0.536633	0.999514		0.838578	0.844506
Cd160		0.935844	1.13891	1.15506	1.42251	1.09738	1.67513	3.98574		-0.870206	-0.463737	-0.369952	0.741666	-0.757826	0.957959	0.999998		0.76	0.79	0.79	0.99	1.23	1.13	1.19		0.755052	0.634999	0.623982	-0.222281	0.535028	0.139207	0.394216		0.538013	-0.774011
Cd163		1.17505	1.34139	1.69008	2.26561	1.11702	1.68038	37.6177		-0.908636	-0.661274	-0.119908	0.48216	-0.95387	-0.131701	0.99999		1.1	1.08	1.08	1.36	1.37	1.54	1.82		-12.5296	-13.6125	-13.6125	-0.529905	-0.411363	0.809394	0.992351		0.773121	0.500696
Cd164l2		1	1	1	1	1	1.33149	1.18626		-0.995943	-0.995943	-0.995943	-0.995943	-0.995943	0.874635	0.329204		0.91	1.01	0.91	1.1	0.91	1.18	1.95		-0.233703	-0.925669	-0.233703	-0.303306	-0.233703	0.44011	0.999998		0.553462	0.807695
Cd177		0.695315	0.798678	0.695315	0.695315	0.866327	0.785257	1.07918		0.48216	-0.0152778	0.620598	0.620598	-0.587414	0.0856796	-0.841178		1.11	1.11	0.95	1.03	1.4	1.47	1.61		0.0480072	0.0279149	-0.144369	-0.200742	0.880263	0.93557	0.982287		0.846414	-0.83518
Cd180		1.19555	1.16748	1.44647	2.15739	1.6512	2.00825	20.1746		-0.509586	-0.532166	0.505023	0.983853	0.723296	0.968306	1		0.99	1.04	1.1	1.82	1.33	1.94	4.07		-4.07995	-3.90415	-3.27138	0.990175	0.0117416	0.99683	1		0.95438	0.910922
Cd19		1.01393	1.1162	1.11584	1.57526	1.37848	1.50565	3.48049		-0.990735	-0.651006	-0.661274	0.867384	0.40051	0.794364	0.999972		0.87	1.09	1	1.26	1.4	1.4	1.74		-0.245336	-0.63684	-0.933727	0.456871	0.854302	0.851283	0.99657		0.85738	0.882925
Cd1d1		0.826268	1.07033	0.948501	1.32587	1.32895	0.558275	0.242414		-0.640638	-0.935674	-0.957928	-0.191018	-0.310459	0.732614	0.999265		1.01	1	0.98	1.21	1.09	0.74	0.8		-0.914289	-0.930141	-0.87719	0.956865	0.224689	0.999591	0.985364		0.899486	0.870017
Cd2		1.12983	1.24392	1.14232	1.63252	1.3078	1.70427	4.76983		-0.784346	-0.28657	-0.691453	0.727988	-0.179116	0.801581	0.999962		0.87	0.86	1.04	1.06	1.09	1.36	1.19		-0.0367318	0.0646451	-0.851771	-0.691943	-0.472462	0.906614	0.28472		0.430575	0.460219
Cd200		0.880877	0.814574	0.898896	0.967754	1.02352	0.929458	3.69708		-0.766802	-0.334306	-0.784346	-0.975201	-0.987342	-0.896532	0.999756		0.95	0.97	1.05	0.87	0.82	1.08	1.49		-0.700707	-0.872462	-0.726229	0.183316	0.606198	-0.504872	0.993109		0.894155	0.481913
Cd200r1		0.916089	0.80792	1.12152	0.959741	0.750042	1.30781	6.18568		-0.925421	-0.543359	-0.84868	-0.975201	-0.369952	-0.322389	0.999892		0.95	0.77	0.9	0.96	1.04	1.24	2.51		-0.808973	0.65671	-0.461527	-0.862469	-0.846161	0.37888	0.999998		0.980289	0.743465
Cd200r3		1.0331	1.08307	1.05063	1.01629	0.959123	1.42594	2.8353		-0.98533	-0.920011	-0.965444	-0.993284	-0.978044	0.0301191	0.983175		0.99	1.08	1.09	0.98	1.03	1.13	1.4		-0.218192	0.0480072	0.0685102	-0.209184	-0.187524	0.293151	0.974582		0.963294	0.957792
Cd200r4		1.07065	1.07172	1.12775	1.1772	0.91928	1.57945	7.22385		-0.902674	-0.877047	-0.67144	-0.440516	-0.85602	0.794364	1		0.98	0.92	0.93	1.1	0.93	1.25	1.9		-0.209184	-0.00452862	-0.0170995	0.0823835	-0.0590122	0.710973	0.999905		0.964254	0.984508
Cd207		1.18977	1	1	1	1	1	1.71611		-0.143521	-0.995943	-0.995943	-0.995943	-0.995943	-0.995943	0.986857		0.96	1.08	1.05	1.01	0.94	1.2	0.64		-0.1904	-0.0972384	-0.160473	-0.21926	-0.121979	0.387138	0.970024		-0.892137	0.752609
Cd209a		0.978759	0.801092	0.801092	0.801092	1.34093	1.16222	1.23563		-0.98533	-0.0498101	-0.0498101	-0.0498101	0.181833	-0.475278	-0.108142		0.86	1	0.96	1.18	1.37	1.69	1.26		0.0976569	-0.933628	-0.846161	0.172814	0.900328	0.998368	0.632098		0.643596	-0.0933667
Cd22		1.1827	1.2151	1.22741	2.00697	1.40018	2.05908	7.48751		-0.681501	-0.498206	-0.452149	0.905746	-0.0267453	0.922332	0.999994		1.05	1.19	1.14	1.45	1.22	1.71	2.58		-0.815582	0.234868	-0.152196	0.953712	0.37888	0.998275	1		0.960981	0.919188
Cd226		1.2684	1.31404	1.41448	2.12837	1.45658	1.72635	9.64077		-0.393601	-0.108142	0.212661	0.949665	0.171416	0.763164	0.999999		0.9	1.07	1.04	1.28	1.36	1.48	1.4		-0.00452862	-0.131227	-0.184533	0.559805	0.742376	0.88717	0.797601		0.422904	0.734298
Cd247		1.15281	1.11751	1.00068	1.56476	1.46019	2.57771	5.33603		-0.757826	-0.809601	-0.995943	0.541462	0.171416	0.988387	0.999956		1.02	0.85	0.79	0.86	0.95	0.87	1.43		-15.977	-5.74026	-1.33922	-6.76487	-14.6275	-7.74886	0.761964		0.87997	0.18622
Cd248		0.867051	1.09753	0.867051	1.06532	1.09426	0.867051	1.32592		-0.701293	-0.833516	-0.630173	-0.920011	-0.870206	-0.630173	0.0636242		0.91	0.92	0.77	0.91	1.08	1.33	2.07		-0.0108449	-0.0473882	0.666806	-0.0354766	-0.0920246	0.750878	0.999718		0.685058	0.825557
Cd24a		1	1.32701	1.21821	1.48859	1.24595	1.72409	3.59932		-0.995943	0.291602	-0.191018	0.708809	-0.191018	0.926748	0.999956		1.07	0.95	0.71	0.81	0.89	1.09	3.37		-0.178211	-0.1904	0.571914	0.190156	-0.0647121	-0.135706	0.999941		0.961745	0.38685
Cd27		1.45636	1.21431	1.17438	1.47156	1.44176	1.24504	2.10179		0.582478	-0.143521	-0.358091	0.732614	0.55546	0.0188442	0.993749		1.05	1.09	0.94	1.15	1.26	1.11	1.21		-0.780964	-0.417207	-0.664915	0.10856	0.737968	-0.25696	0.505165		0.581442	0.624634
Cd274		0.875728	1.41509	1.48341	2.44775	2.11679	2.3821	15.7676		-0.825698	0.0525107	0.23285	0.964215	0.834429	0.956238	1		0.72	0.84	0.97	2.04	1.77	1.59	3.38		0.268723	-1.9505	-4.03071	0.997468	0.974406	0.86581	1		0.890589	0.395949
Cd28		0.839722	0.767949	0.89886	1.10063	0.834568	0.885739	2.58645		-0.0382567	0.655909	-0.463737	-0.543359	0.0075187	-0.334306	0.999978		1.01	1.02	0.97	1.17	1.18	1.36	1.42		-0.925669	-0.923784	-0.905138	-0.140571	-0.0942098	0.728105	0.838668		0.671581	0.216046
Cd300a		1.1912	1.09379	1.3788	1.84582	1.31768	2.16303	27.2461		-0.509586	-0.817725	0.338404	0.937396	-0.0152778	0.985728	1		1.03	1.24	1.03	1.68	1.9	2.65	5.42		-0.193161	0.656413	-0.184533	0.997945	0.999827	1	1		0.940563	0.489297
Cd300c		1.47488	1.20335	0.83255	0.978391	1.51717	1.08199	2.53594		0.23285	-0.498206	-0.509586	-0.987342	0.329204	-0.896532	0.989084		1.3	1.32	1.09	1.05	1.17	1.18	1.63		0.94345	0.962219	0.117679	-0.0867257	0.607075	0.651137	0.999827		0.913757	0.624269
Cd300c2		1.07707	1.07317	1.28852	1.6746	1.30374	2.16452	19.881		-0.870206	-0.85602	0.181833	0.917667	0.0966186	0.994701	1		1.11	1.03	1	1.59	1.65	2.32	3.59		0.322388	-0.152628	-0.223037	0.999827	0.999942	1	1		0.889575	0.70813
Cd300e		0.941499	1.11432	1.09673	1.48105	1.15518	1.35245	5.28602		-0.940514	-0.792909	-0.841178	0.4665	-0.711019	0.107497	0.99998		0.87	1.01	1.01	1.44	1.49	1.59	1.45		0.197493	-0.221021	-0.21926	0.915144	0.947061	0.980944	0.928286		0.364945	0.700754
Cd300lb		1.12809	0.973021	1.07838	1.66953	1.3106	2.86467	34.1075		-0.711019	-0.975201	-0.84868	0.89017	0.0525107	0.999534	1		1.07	0.93	1.1	1.24	1.34	2.2	6.39		-0.121979	-0.107405	-0.0108449	0.48336	0.746653	0.999874	1		0.986662	0.903966
Cd300ld		1.02607	1.13417	0.893202	1.37534	1.18901	1.39811	8.93779		-0.98533	-0.720627	-0.766802	0.202457	-0.598233	0.272326	1		0.95	1.01	1.04	1.31	1.42	1.94	2.98		-0.0972384	-0.214242	-0.167894	0.901999	0.980476	0.999987	1		0.904196	0.763403
Cd300ld3		1	1	1	1.20418	1	1	2.42698		-0.995943	-0.995943	-0.995943	0.150374	-0.995943	-0.995943	0.999925		1.08	1.05	1.25	1.32	1.13	1.18	1.38		0.00828164	-0.121979	0.775149	0.90592	0.293151	0.52872	0.952628		0.719802	0.691841
Cd300lf		1.14309	1.05886	1.19475	1.80338	1.35737	2.41008	21.7265		-0.766802	-0.940514	-0.532166	0.837432	-0.0847041	0.983175	1		1.26	0.92	1.33	1.79	1.8	2.11	4.62		0.522368	-0.0647121	0.691871	0.992649	0.993371	0.999488	1		0.961533	0.807039
Cd300lg		1.0756	1.21551	1.19718	1.40736	0.905037	0.781418	2.22684		-0.95387	-0.640638	-0.691453	-0.108142	-0.914416	-0.463737	0.879267		1.1	1.07	1.07	1.4	1.51	1.64	1.34		-1.91991	-2.94542	-2.94542	0.984484	0.998563	0.999877	0.951474		-0.186775	0.470598
Cd302		0.666601	0.740996	1.08513	0.823293	0.767006	0.444112	0.340319		0.677941	0.450505	-0.801328	-0.131701	0.129065	0.997257	0.99984		0.96	1.03	0.97	0.94	0.87	0.67	0.38		-0.0294171	-0.126651	-0.126651	0.0964039	0.779015	0.999957	1		0.811722	0.600612
Cd320		0.935724	0.919672	0.84442	1.0571	0.988324	0.913096	0.572705		-0.757826	-0.554483	0.25274	-0.784346	-0.987342	-0.486769	0.99825		1.08	1.09	1	1.02	0.91	0.89	0.88		-47.4605	-45.0312	-67.2089	-65.7624	-42.1617	-30.1014	-27.8443		0.44199	0.24538
Cd33		1.53527	1.17786	1.41999	1.58742	1.67178	1.69642	6.21084		0.620598	-0.440516	0.512476	0.801581	0.798001	0.89017	0.999999		1.01	0.89	1.09	1.16	1.22	1.34	2.49		-36.1286	-25.5846	-30.0839	-20.0267	-12.3716	-3.16839	0.999973		0.982137	0.525454
Cd34		1.04961	0.90292	1.09938	1.0409	1.1277	1.09648	3.556		-0.925421	-0.640638	-0.681501	-0.935674	-0.608968	-0.701293	0.999993		1.01	1.09	0.94	0.95	1.1	1.39	2.6		-4.08938	-3.49089	-3.74062	-3.91804	-3.37197	0.155154	0.999939		0.966582	0.752405
Cd36		0.920199	1.74373	2.55544	4.91412	7.02574	7.56151	15.9645		-0.95387	0.329204	0.874635	0.996267	0.998354	0.999625	0.99999		1.01	1.6	2.56	4.79	5.01	6.78	14.78		-67.2405	-2.15721	0.996775	1	1	1	1		0.991899	0.956404
Cd37		1.05273	1.12873	1.14007	1.7161	1.29003	1.72305	8.00292		-0.965444	-0.784346	-0.757826	0.713706	-0.358091	0.723296	0.999995		0.85	1.15	0.97	1.31	1.17	1.54	2.19		0.25502	0.0976569	-0.87719	0.857269	0.244978	0.994859	0.999999		0.909876	0.81175
Cd38		1.08803	1.29473	1.2527	1.58062	1.03693	0.959074	9.85882		-0.945162	-0.486769	-0.587414	0.181833	-0.987342	-0.980681	0.999967		1.03	1.01	1.04	1.34	1.3	1.89	3.39		-0.822029	-0.928848	-0.742576	0.970601	0.93308	0.999999	1		0.923632	0.34844
Cd3d		1.18977	1.15489	1	1.41228	1.22385	1.36243	2.45859		-0.310459	-0.393601	-0.995943	0.698804	-0.131701	0.575845	0.999486		1.27	1.18	1.2	1.36	1.32	1.37	1.68		0.750878	0.463313	0.541291	0.90592	0.862776	0.920297	0.998256		0.969979	0.860291
Cd3e		0.876176	1.07669	0.84478	1.24473	1.05488	1.3117	3.8895		-0.67144	-0.863197	-0.393601	-0.0964068	-0.935674	0.192181	0.999969		1.15	0.99	0.89	1.29	1.35	1.46	1.43		0.234283	-0.222722	0.117679	0.720208	0.824809	0.94345	0.92358		0.518324	0.605622
Cd3g		1.1417	1.13021	1.01208	1.41971	1.18034	1.07804	3.07469		-0.274617	-0.238753	-0.987342	0.923831	-0.00385587	-0.661274	0.999999		0.85	1.08	0.95	1.33	1.19	1	1.19		-51.5717	-82.8946	-87.7844	-14.426	-47.0993	-93.8878	-45.999		0.412573	0.840611
Cd4		1.5376	1.52369	1.30944	1.53924	1.63413	2.01081	2.24185		0.746093	0.821917	0.319923	0.837432	0.848962	0.99112	0.997367		1.13	1	0.89	0.91	0.73	0.75	0.91		-0.25696	-0.933628	-0.25696	-0.483333	0.868627	0.83203	-0.504872		-0.307003	0.207804
Cd40		1.12174	1.02175	1.18629	1.53045	1.28281	1.86461	5.36554		-0.640638	-0.978044	-0.167231	0.883742	0.171416	0.988856	1		0.85	1.06	1.08	1.26	1.1	1.4	1.77		-1.18427	-3.46775	-3.08518	0.0614343	-2.77175	0.831127	0.99895		0.897504	0.821542
Cd40lg		1.07196	0.876941	0.96404	1.48342	0.646519	0.743831	1.76989		-0.914416	-0.651006	-0.965444	0.582478	0.575845	0.202457	0.900161		0.9	0.93	0.92	0.99	0.94	0.83	0.93		-0.405996	-0.683054	-0.60779	-0.919426	-0.750541	0.274891	-0.655669		0.464915	-0.133062
Cd44		1.0451	1.01873	1.28475	2.11339	1.4913	3.053	31.9331		-0.978044	-0.992115	-0.38179	0.879267	0.0413418	0.989739	1		1.04	1.04	0.94	1.51	1.67	2.68	5.67		-15.6267	-15.6721	-15.0269	0.454512	0.896261	0.999987	1		0.954088	0.908328
Cd47		1.00778	0.958994	0.999255	1.03698	0.911639	0.71453	1.73083		-0.992115	-0.84868	-0.995837	-0.883716	-0.475278	0.959615	0.999235		1.01	1.05	0.99	1.02	0.92	0.83	0.93		-0.200742	0.212191	-0.203033	-0.156603	0.547509	0.988663	0.429171		0.11118	0.808576
Cd48		0.970112	0.978998	0.942816	1.71307	1.21502	1.78116	17.8874		-0.980681	-0.987342	-0.930642	0.821917	-0.498206	0.869842	1		1.03	1.06	0.99	1.45	1.44	1.95	4.04		-3.96892	-3.55828	-4.10199	0.859439	0.838649	0.999678	1		0.964015	0.85844
Cd5		1.18218	1.18112	0.987467	1.67338	1.06372	1.19805	3.99592		-0.440516	-0.346208	-0.990735	0.916054	-0.908636	-0.250706	0.999989		1.03	1.31	1.02	1.17	1.12	1.35	1.46		-0.894277	0.632098	-0.919426	-0.0942098	-0.405996	0.742792	0.90863		0.679755	0.559062
Cd52		1.26103	1.12327	1.1162	1.46934	1.24221	2.06275	6.12703		-0.119908	-0.651006	-0.691453	0.683264	-0.202936	0.989084	1		0.95	1.08	1.2	1.72	1.88	2.58	3.92		-224.122	-203.078	-80.1515	0.92035	0.991581	0.999995	1		0.914342	0.645417
Cd53		1.23745	1.20035	1.36362	1.99368	1.69181	2.37477	19.0019		-0.498206	-0.532166	0.0525107	0.914413	0.601895	0.978035	1		0.94	1.08	1.12	1.52	1.51	2.27	5.96		-0.121979	-0.053237	0.0616332	0.964734	0.960454	0.999972	1		0.981982	0.965191
Cd55		1.2378	1.11463	1.40085	1.72507	1.03178	0.966004	4.18267		-0.640638	-0.870206	-0.0964068	0.548502	-0.987342	-0.98311	0.998177		0.86	0.87	0.86	0.96	1.05	1.1	1.51		-0.0711428	-0.0942098	-0.00259631	-0.846161	-0.808973	-0.536633	0.972675		0.848827	0.520433
Cd55b		1.21383	1.14371	1.33109	1.3978	0.998667	1.09479	2.69523		-0.543359	-0.701293	-0.00385587	0.212661	-0.995943	-0.85602	0.994362		1.05	1.08	1	1.18	1.07	1.05	1.1		-0.664915	-0.428369	-0.933727	0.543118	-0.461527	-0.709345	-0.187118		0.258534	0.434849
Cd59a		0.971011	1.10361	1.06169	1.29639	1.56247	1.31046	0.90091		-0.957928	-0.532166	-0.809601	0.620598	0.938619	0.661528	-0.486769		0.96	0.96	0.96	1.14	1.11	1.11	1.34		0.0616332	0.0213171	0.0147721	0.88717	0.724747	0.759173	0.99987		-0.00830956	0.688227
Cd59b		1.23206	1.09002	1.00574	1.20168	1.31752	1.03558	0.487405		0.107497	-0.67144	-0.994241	0.0856796	0.48216	-0.935674	0.998945		1.09	1.09	1.09	1.05	1.14	1.12	0.47		-0.0473882	-0.0590122	-0.0414675	-0.167894	0.139207	0.0685102	0.999811		0.913856	0.654783
Cd5l		1.19264	1.75505	1.8796	3.25119	1.72749	2.22131	73.2845		-0.817725	0.35656	0.505023	0.966321	0.160929	0.763164	1		1.12	1.09	1.17	1.78	2.06	2.65	6.43		-3.05764	-3.46775	-2.25772	0.974406	0.997738	0.999973	1		0.955073	0.62541
Cd6		1.03309	0.964958	1.02032	1.55366	0.960605	1.03199	3.21572		-0.978044	-0.9689	-0.987342	0.677941	-0.9689	-0.975201	0.999486		1	0.88	1.12	1.43	1.18	1.13	1.4		-0.933628	-0.405996	-0.536633	0.814423	-0.152196	-0.483333	0.752228		0.683132	0.931507
Cd63		0.9491	0.963263	0.855673	0.744077	0.978564	1.18832	3.25097		-0.890212	-0.925421	-0.0964068	0.723296	-0.978044	0.0413418	0.999997		1	1.02	0.9	0.86	1.13	2.59	10.49		-0.933727	-0.914289	-0.405996	-0.0481741	-0.291747	0.999999	1		0.996458	0.740403
Cd68		1.2326	0.979046	0.731981	1.14894	0.952655	1.61996	5.79585		-0.0847041	-0.980681	0.595502	-0.41713	-0.930642	0.933587	1		0.93	1.05	0.86	1.29	1.4	2.34	6.21		-3.42049	-3.81125	-2.07321	-0.0934324	0.599184	0.99997	1		0.986533	0.409543
Cd69		1.33484	1.37945	1.12377	1.85451	1.87236	1.90481	7.12078		0.074681	0.383178	-0.691453	0.948652	0.912741	0.96042	1		1.15	1.19	1.33	1.38	1.51	1.77	1.94		-0.175472	0.0424005	0.696751	0.814423	0.952615	0.997243	0.999528		0.775377	0.486409
Cd7		1.18977	1	1	1.17517	1.57657	1.16938	1.71484		-0.405382	-0.995943	-0.995943	-0.369952	0.763164	-0.405382	0.93488		0.85	1.09	1.05	1.21	1.42	1.53	1.39		0.0867024	-0.547063	-0.822029	0.304158	0.910608	0.97523	0.879199		0.54192	0.8036
Cd72		1.02792	0.998867	1.11656	1.32064	1.07829	1.458	5.93424		-0.972153	-0.995837	-0.587414	0.489864	-0.833516	0.808576	1		1.3	1.22	1.14	1.4	1.52	1.73	1.88		0.838668	0.571982	0.0424005	0.962589	0.993636	0.999726	0.999966		0.734824	0.466099
Cd74		1.06462	1.08064	1.10004	2.04202	1.87001	3.00007	15.9669		-0.949614	-0.908636	-0.863197	0.914413	0.750456	0.995507	1		0.97	1.12	1.5	3.32	3.66	5.46	5.79		-0.914289	-0.64631	0.742792	0.999994	0.999998	1	1		0.685269	0.809474
Cd79a		0.886008	1.02881	1.23579	1.46419	1.18638	1.50282	4.08505		-0.766802	-0.978044	-0.262661	0.512476	-0.565536	0.58903	0.999931		0.86	1.1	1.05	1.24	1.26	1.75	1.69		-21.3646	-29.1249	-33.8889	-12.7451	-11.463	0.871048	0.764891		0.673359	0.764091
Cd79b		1.20908	1.45801	1.08328	1.67291	1.36274	1.55484	4.0872		-0.486769	0.489864	-0.870206	0.815353	0.074681	0.677941	0.99993		0.88	1.07	1.08	1.16	1.17	1.5	1.73		0.168221	-0.0813434	-0.0590122	0.315098	0.329661	0.969315	0.99777		0.821596	0.654614
Cd80		0.9011	1.00683	0.903558	1.11435	0.902573	1.55068	12.2563		-0.775643	-0.994986	-0.730115	-0.701293	-0.775643	0.798001	1		1.13	1.11	0.97	1.24	0.98	1.23	1.59		-0.326596	-0.460077	-0.981186	0.452661	-1.02816	0.391057	0.98977		0.88052	0.756384
Cd82		1.00839	1.0288	1.11195	1.06453	1.26719	1.15144	0.525642		-0.992115	-0.945162	-0.38179	-0.748717	0.497485	-0.0498101	0.999348		1.06	1.03	1.07	1.08	1.05	1.03	0.65		-0.536633	-0.846161	-0.439478	-0.349289	-0.655669	-0.802205	0.999693		0.915878	0.647041
Cd83		0.884822	1.09462	1.0904	1.49911	1.30693	1.91185	11.8137		-0.833516	-0.883716	-0.890212	0.329204	-0.334306	0.843292	0.999999		1.24	1.42	1.34	1.41	1.46	2.88	4.41		-1.12897	0.480173	-0.0224536	0.416098	0.645796	0.999996	1		0.912218	0.697912
Cd84		1.16613	1.21335	1.35044	1.58446	1.11388	1.62772	27.6338		-0.792909	-0.619616	-0.226805	0.338404	-0.896532	0.41751	1		0.84	1.05	0.84	1.06	1.08	1.79	4.81		0.429171	-0.152628	0.422241	-0.117213	-0.0647121	0.998814	1		0.977404	0.640979
Cd86		1.08559	1.51277	1.3991	2.91331	1.95268	3.38539	28.5662		-0.914416	0.425884	0.139753	0.99522	0.821917	0.998542	1		0.98	0.85	1.08	1.25	1.25	1.77	2.04		-0.919426	-0.00259631	-0.655669	0.431607	0.473301	0.998176	0.999897		0.782555	0.908623
Cd8a		1.48877	1.3489	1.40527	1.26693	1.32816	1.66668	3.54703		0.527135	0.301122	0.474372	-0.0152778	0.074681	0.869842	0.999912		1.13	1.23	1.11	1.48	1.43	1.74	1.99		0.204838	0.612761	0.0823835	0.973972	0.953676	0.998781	0.999927		0.766628	0.031199
Cd8b1		1.22178	1.45303	1.4978	1.25031	1	1.54446	4.14179		-0.498206	0.383178	0.48216	-0.28657	-0.995943	0.575845	0.999849		1.03	1.41	0.79	1.16	1.21	1.15	1.48		-0.200742	0.895858	0.64043	0.234283	0.442932	0.219551	0.945881		0.548054	0.588411
Cd9		0.947971	1.00177	1.24805	0.806296	0.536501	0.717515	3.35348		-0.9689	-0.995837	-0.475278	-0.498206	0.650215	-0.0267453	0.995598		0.79	0.82	0.75	0.62	0.61	0.6	1.62		0.234868	0.00871197	0.497323	0.950351	0.957871	0.966009	0.951495		0.985099	0.778807
Cd93		0.899188	1.0594	1.10287	1.08135	0.970746	1.90109	10.6554		-0.817725	-0.925421	-0.801328	-0.870206	-0.980681	0.93982	1		0.98	0.88	0.94	1	1.06	2.15	5.45		-0.91143	-0.360708	-0.750541	-0.93283	-0.766046	0.999881	1		0.983941	0.968239
Cd96		1.10959	1.18945	0.844194	1.60224	1.32808	2.02445	8.39374		-0.883716	-0.630173	-0.640638	0.512476	-0.298518	0.885922	0.999994		0.92	1.15	1.07	0.99	1.24	1.72	2.01		-0.674044	-0.245336	-0.742576	-0.930141	0.342136	0.994576	0.999701		0.825747	0.652194
Cd99l2		1.0947	0.953395	1.04762	0.981865	0.968363	0.957198	0.627941		-0.238753	-0.691453	-0.701293	-0.945162	-0.877047	-0.730115	0.999703		1.11	1.05	1.08	1.03	1.07	0.94	0.83		0.463313	-0.0294171	0.278466	-0.131227	0.175519	0.0823835	0.901999		0.914111	0.927291
Cda		0.546868	1.20883	1.00955	1.03267	1.17257	0.704687	0.268152		0.815353	-0.428842	-0.994241	-0.975201	-0.651006	0.329204	0.999736		0.89	1.16	1.07	0.97	1.26	0.85	0.62		-0.291747	0.0646451	-0.64631	-0.890282	0.606198	0.130205	0.995127		0.938554	0.562005
Cdc14a		1.03008	0.884123	1.12386	1.23881	0.976043	0.854107	3.1473		-0.9689	-0.509586	-0.554483	0.107497	-0.978044	-0.274617	0.999973		0.93	0.81	0.93	1.2	1.05	1.13	1.33		-0.0354766	0.656413	-0.053237	0.547509	-0.144369	0.212191	0.88717		0.710941	0.837996
Cdc14b		0.784928	0.796545	0.926468	0.821823	0.855131	0.490824	0.288733		-0.214865	-0.155365	-0.870206	-0.322389	-0.619616	0.970178	0.999774		0.94	0.82	0.92	0.99	0.69	0.58	0.37		-0.135706	0.344156	-0.102366	-0.221021	0.860115	0.986153	0.999987		0.875539	0.671194
Cdc20		1.06496	0.98349	0.851589	0.851589	0.851589	1.90929	2.85037		-0.890212	-0.987342	-0.310459	-0.310459	-0.428842	0.986857	0.999857		1.37	1.18	1.28	1.23	1.19	4.81	6.06		0.331488	-5.65062	-1.29616	-3.07869	-5.29839	1	1		0.977877	0.653629
Cdc25a		1.12502	1.22825	1.03759	0.917748	1.14612	1.39501	2.20606		-0.167231	0.698804	-0.863197	-0.393601	0.0301191	0.971366	0.999994		1.12	1.01	1.03	0.96	1.24	1.5	2.11		0.307795	-0.216999	-0.167894	-0.121979	0.821574	0.997377	1		0.964329	0.621883
Cdc25b		0.941573	0.990881	1.09219	1.19612	1.0439	1.30459	3.45788		-0.870206	-0.992115	-0.67144	0.0188442	-0.930642	0.548502	0.999997		1.07	1.03	0.95	1.15	1.13	1.65	1.93		-0.64631	-0.857207	-0.780964	-0.0367318	-0.140571	0.998176	0.999956		0.845189	0.918924
Cdc25c		1.25131	1	1	1.1946	1.29645	1.91097	3.15917		0.139753	-0.995943	-0.995943	-0.0152778	0.347523	0.995862	0.999991		0.91	0.96	1.2	1.05	1.09	1.88	2.21		0.139207	-0.135706	0.696726	-0.107405	0.110557	0.999992	1		0.92241	0.52991
Cdc34		1.0058	1.21034	0.934076	1.1887	1.2819	1.46683	1.42358		-0.994241	0.242833	-0.748717	0.107497	0.450505	0.929559	0.892239		1.13	1.03	1.07	1.11	1.36	1.43	2.27		-1.49921	-3.85971	-3.08518	-1.88937	0.914466	0.975706	1		0.667499	0.631073
Cdc34b		1.54022	1.35667	1	1.17282	1.22385	1.82772	1.44966		0.828274	0.601895	-0.995943	-0.238753	-0.0847041	0.987125	0.798001		1.07	0.97	0.91	0.91	1.04	1.12	1.14		-3.39638	-3.88979	-2.71268	-2.83028	-3.88979	-2.22698	-1.85889		0.80316	0.145986
Cdc37l1		1.01381	0.911839	1.07894	0.894071	0.870708	1.11321	0.867671		-0.98311	-0.428842	-0.587414	-0.226805	-0.0964068	-0.274617	0.0856796		0.92	0.92	0.81	0.87	0.67	0.65	0.81		-0.450531	-0.360708	0.680055	0.204132	0.994719	0.998125	0.717951		-0.224153	0.656303
Cdc42		0.934576	0.926379	1.01994	0.988919	0.931456	1.04037	1.77298		-0.608968	-0.41713	-0.949614	-0.980681	-0.576514	-0.817725	0.999894		0.99	1.05	1.01	0.98	0.96	1.03	1.22		-16.0638	-9.18216	-16.0893	-14.1826	-11.3503	-11.9492	0.995		0.938907	0.942236
Cdc42bpb		0.760976	0.938209	0.877705	0.952207	0.993153	0.789837	0.639059		0.91925	-0.532166	0.301122	-0.711019	-0.990735	0.902056	0.999188		1.09	1.09	1.03	0.96	0.9	0.87	0.64		-0.86301	-0.7869	-3.62248	-3.21943	-0.24587	0.459491	0.999999		0.552884	0.376488
Cdc42bpg		1.06998	1.19976	0.928597	1.03941	1.42371	2.35369	1.87727		-0.630173	0.620598	-0.475278	-0.841178	0.970178	0.999999	0.999949		1.07	1.02	0.99	1.18	1.26	2.19	2.48		-0.245336	-0.83443	-0.919426	0.838668	0.979687	1	1		0.893306	0.418091
Cdc42ep2		1.1063	1.06428	1.11794	1.32001	0.901277	1.03111	2.45638		-0.817725	-0.908636	-0.739479	0.129065	-0.809601	-0.975201	0.995413		0.96	0.94	0.89	0.97	1.03	1.28	1.39		-0.160473	-0.0758793	0.234283	-0.184533	-0.187524	0.821574	0.957666		0.675608	0.42759
Cdc42ep3		0.881086	0.917701	0.983571	1.09205	1.14066	1.19969	2.54754		-0.757826	-0.85602	-0.990735	-0.84868	-0.739479	-0.440516	0.994701		0.82	0.84	0.93	0.94	0.88	1.18	1.56		0.577896	0.463313	-0.070335	-0.0813434	0.219551	0.41528	0.990741		0.944415	0.800403
Cdc42ep4		1.03579	0.942291	0.986049	0.890669	0.875182	0.851203	0.375538		-0.940514	-0.809601	-0.98533	-0.393601	-0.358091	-0.00385587	0.999983		1.13	0.97	1	0.91	0.84	0.89	0.58		0.329661	-0.181428	-0.222281	0.124829	0.623982	0.278466	0.999897		0.952286	0.81552
Cdc42ep5		0.81364	0.708759	1.50105	0.540712	0.405332	0.286395	0.399376		-0.841178	-0.520907	-0.369952	0.139753	0.505023	0.902056	0.655909		0.99	0.89	1.03	0.82	1.09	0.72	0.92		-0.221714	-0.00452862	-0.205204	0.278466	-0.117213	0.691871	-0.107405		0.461846	0.593457
Cdc42se1		1.09517	1.0004	0.918398	1.0049	1.02914	1.33695	2.5599		-0.202936	-0.995943	-0.143521	-0.992115	-0.896532	0.984819	1		1.13	1.12	1.06	1.1	1.21	1.42	2.2		0.442932	0.41528	-0.00452862	0.263752	0.840295	0.996747	1		0.993611	0.573352
Cdc42se2		1.14452	0.94766	1.01761	1.12061	1.06594	1.22119	2.15321		0.527135	-0.475278	-0.930642	0.450505	-0.41713	0.93615	1		1.09	1.15	1.19	1.15	1.17	1.24	1.79		0.24902	0.618397	0.80469	0.651137	0.746653	0.915144	0.999999		0.968392	0.134656
Cdc45		0.866648	1.01946	0.983017	0.860982	0.895495	0.866963	1.4877		-0.00385587	-0.961786	-0.9689	0.212661	-0.310459	0.150374	0.986857		0.92	0.88	0.98	0.95	0.9	1.26	2.01		-16379.4	-11195.9	-20959.6	-18969.2	-21012.3	-4180.79	0.970976		0.879764	0.604208
Cdc6		1.27683	1.36117	1.14105	1.44192	1.21339	1.72856	4.13072		-0.00385587	0.4665	-0.543359	0.672544	-0.28657	0.944403	0.999993		1.26	1.11	1.05	1.16	1.44	1.92	2.73		-0.523571	-3.00193	-3.81125	-2.07321	0.694227	0.997801	0.999998		0.926048	0.43484
Cdc7		0.923935	1.01205	1.01664	1.13751	1.12565	1.22509	2.39538		-0.825698	-0.990735	-0.98533	-0.498206	-0.640638	0.0075187	0.999279		0.86	0.79	0.84	1.12	0.7	1.27	1.64		-0.140571	0.497323	0.10856	-0.372091	0.895935	0.520596	0.989246		0.862422	0.531276
Cdca2		1.03921	1.06652	1.04021	1.15373	1.00874	1.90566	3.79593		-0.945162	-0.825698	-0.930642	-0.28657	-0.993284	0.995413	0.999999		0.81	0.92	0.88	1.13	0.92	2.22	2.73		0.724747	0.0412617	0.344156	0.300479	0.0823835	0.999999	1		0.930322	0.800895
Cdca3		1.05476	1.21216	0.962302	1.036	1.23767	1.19769	1.37957		-0.870206	0.242833	-0.914416	-0.925421	0.23285	0.160929	0.831376		0.97	0.95	1.11	1.23	1.19	2.78	3.47		-0.87719	-0.802205	-0.349289	0.456871	0.224689	1	1		0.685536	0.480979
Cdca4		1.08926	1.13941	0.994364	0.975767	0.962262	1.22382	1.52441		-0.520907	0.074681	-0.993284	-0.940514	-0.890212	0.644445	0.993749		0.99	0.94	0.97	0.94	1.1	1.25	1.6		-0.21926	-0.0473882	-0.171443	0.0147721	0.197493	0.875465	0.999693		0.889955	0.835095
Cdca5		1.41231	0.995944	0.867051	0.867051	0.867051	1.48403	2.40548		0.672544	-0.994986	-0.310459	-0.310459	-0.41713	0.876971	0.999736		1.19	0.94	1.1	1	1.18	1.97	2.67		0.0646451	-0.766046	-0.515535	-0.933329	0.0312121	0.999726	0.999999		0.930613	0.861229
Cdca7l		0.999902	1.1824	1.1584	1.56115	1.49224	1.45843	4.74777		-0.995943	0.129065	-0.0498101	0.979344	0.920805	0.940998	1		1.11	0.98	0.97	1.13	1.09	1.93	2.27		-2.97377	-4.06844	-3.94443	-2.44151	-3.19306	0.998789	0.999955		0.802595	0.536542
Cdca8		0.967309	1.00976	0.817842	1.17885	1.09215	1.74671	2.30181		-0.925421	-0.989144	0.55546	0.291602	-0.554483	0.998987	0.999989		1	0.94	0.92	1.16	1.14	1.92	2.68		-0.932133	-0.504872	-0.25696	0.414354	0.274891	0.999999	1		0.993485	0.812361
Cdcp1		1.37133	1.336	1.44788	2.05842	2.92141	3.09122	1.44422		0.365515	0.40051	0.698804	0.992473	0.999444	0.999904	0.688516		1.09	1.19	1.69	1.69	2.06	2.67	3.88		0.0279149	0.476716	0.998349	0.998393	0.999976	1	1		0.229428	0.832264
Cdh11		0.736316	0.787043	0.871671	0.654371	0.87468	0.790246	1.71392		0.41751	0.23285	-0.440516	0.86234	-0.554483	0.212661	0.961982		0.97	1.01	0.99	1.08	1.17	1.32	1.92		-0.890282	-0.925669	-0.931236	-0.709345	-0.222062	0.505165	0.996924		0.919295	0.340545
Cdh13		1.03436	1.13219	1.12536	1.43222	0.870054	0.708587	2.73518		-0.987342	-0.84868	-0.863197	-0.0730357	-0.84868	-0.131701	0.96042		0.97	1.05	1.16	1.15	1.18	1.33	1.66		-0.87719	-0.780964	0.0424005	-0.0253201	0.204132	0.83203	0.997596		0.740762	0.765159
Cdh17		1.22178	1.14866	1.37131	1	1.24595	1	2.37857		0.0636242	-0.250706	0.767275	-0.995943	0.192181	-0.995943	0.999868		0.91	0.91	0.91	0.91	0.99	0.97	2.84		-0.773579	-0.773579	-0.773579	-0.773579	-0.932133	-0.914289	0.999277		0.957475	0.593491
Cdh18		0.861366	1.04237	1.95538	4.49554	6.45418	12.0894	4.47498		-0.630173	-0.957928	0.962741	0.999981	0.999995	1	0.99998		0.91	1.06	1.2	1.95	1.92	3.3	4.4		0.0616332	-0.102366	0.55368	0.999959	0.999942	1	1		0.617131	0.946944
Cdh2		0.839909	1.09826	1.07953	0.949273	1.36866	1.0534	0.174882		-0.691453	-0.883716	-0.920011	-0.957928	-0.191018	-0.957928	0.999925		0.98	1.03	1.12	1.18	1.04	1.04	0.61		-0.898086	-0.867555	-0.0367318	0.505165	-0.750541	-0.795279	0.9998		0.836931	0.570719
Cdh22		0.870149	0.862194	0.764981	0.942961	1.03197	2.7139	36.059		-0.863197	-0.809601	-0.440516	-0.965444	-0.989144	0.946567	1		1	1	1	1	1	1.27	26.28		-0.22329	-0.22329	-0.22329	-0.22329	-0.22329	0.715617	1		0.999146	0.970102
Cdh23		1.29378	1.25265	1.0861	1.40872	1.24519	1.3126	6.05433		0.347523	0.310563	-0.711019	0.798001	0.129065	0.562337	1		1.08	1.25	1.17	1.09	1.19	1.24	1.68		-3.1125	0.0775754	-1.18427	-2.97377	-0.837443	-0.130226	0.997085		0.939128	0.140202
Cdh3		0.872061	0.853729	0.728796	0.775937	0.846457	0.883571	1.46582		-0.809601	-0.701293	-0.0730357	-0.334306	-0.730115	-0.809601	0.181833		1.2	0.94	1.19	0.92	1.17	1.03	1.79		0.408288	-0.107405	0.372904	-0.0590122	0.322388	-0.1904	0.998107		0.889569	0.662874
Cdh4		0.942945	0.985256	1.07388	1.10615	0.734942	0.716187	3.03073		-0.9689	-0.994241	-0.949614	-0.902674	-0.393601	-0.191018	0.976164		1	1.15	1.17	1.05	1.17	1.39	1.45		-581.386	-363.544	-335.518	-543.813	-328.546	-50.6134	-27.7443		0.570707	0.810479
Cdh5		1.07838	1.11072	1.1971	1.50053	0.932049	1.0157	5.80483		-0.940514	-0.870206	-0.640638	0.222793	-0.949614	-0.993284	0.999875		0.94	1.21	1.16	1.38	1.63	2.16	2.64		-0.597903	0.733073	0.387869	0.98712	0.999891	1	1		0.737445	0.363576
Cdh6		0.847543	0.821101	0.974013	0.936514	0.772527	0.941479	5.66777		-0.543359	-0.274617	-0.980681	-0.896532	-0.0847041	-0.914416	0.999998		1.16	1.02	1.09	1.1	1.02	1.32	2.51		0.0213171	-0.216999	-0.131227	-0.126651	-0.220203	0.408288	0.998437		0.984859	0.64288
Cdhr3		1	1	1.20498	1	1	1	1.73173		-0.995943	-0.995943	0.644445	-0.995943	-0.995943	-0.995943	0.99976		1	1	1	1	1	1	1.11		-0.22329	-0.22329	-0.22329	-0.22329	-0.22329	-0.22329	0.824809		0.960496	0.728949
Cdipt		1.00647	1.1626	0.939334	1.09869	1.09847	1.33945	1.79293		-0.990735	0.548502	-0.509586	-0.0847041	-0.226805	0.978916	0.999973		1.1	1.07	1.12	1.12	1.26	1.38	2.12		0.0976569	-0.349289	0.234868	0.234868	0.950351	0.997596	1		0.949857	0.413667
Cdiptos		1.26169	1.28561	1.07422	1.30823	1.48955	1.27726	2.70796		-0.498206	-0.310459	-0.925421	-0.238753	0.118312	-0.346208	0.985129		0.8	0.78	0.92	0.74	0.83	0.96	1.03		0.19248	0.325245	-0.804042	0.605011	-0.0224585	-0.990591	-0.995003		0.60557	-0.219341
Cdk1		0.937344	0.99978	1.0527	1.23626	0.926417	1.59696	3.55753		-0.809601	-0.995943	-0.84868	0.41751	-0.739479	0.982826	1		1.15	0.92	0.95	0.94	0.98	3.05	5.84		-2.16547	-3.42049	-3.81125	-3.64314	-4.06191	1	1		0.971753	0.798914
Cdk14		0.900614	0.827985	1.15839	1.01396	0.842281	1.10933	4.57412		-0.84868	-0.475278	-0.661274	-0.992115	-0.630173	-0.817725	0.999912		1.12	1.1	1.15	1.06	1.15	1.3	1.93		-0.326353	-0.494137	-0.0367318	-0.726229	-0.0253201	0.733073	0.999891		0.975451	0.671853
Cdk15		0.812055	1.08983	1.48161	3.41688	4.72285	4.28236	1.3932		-0.463737	-0.870206	0.450505	0.999308	0.99981	0.999886	0.222793		0.81	0.79	1.3	1.91	1.8	1.59	1.7		0.810724	0.876627	0.944253	0.999999	0.999995	0.999782	0.999973		0.735263	0.847168
Cdk19		0.853707	0.816436	0.995212	0.953273	0.87313	0.499885	0.673179		-0.598233	-0.274617	-0.995518	-0.945162	-0.701293	0.966996	0.58903		0.93	1.04	1.02	1.15	1.1	0.95	1.04		-0.0473882	-0.167894	-0.210993	0.307795	0.0964039	-0.121979	-0.164237		0.489683	-0.437568
Cdk2		0.902204	0.945816	0.834328	0.856048	0.704564	0.642661	0.930269		-0.608968	-0.841178	0.118312	-0.0847041	0.783109	0.961209	-0.748717		1.05	1.07	1	0.89	0.83	0.77	0.74		-0.63684	-0.461527	-0.931236	0.11941	0.752228	0.954786	0.982079		0.511677	0.421533
Cdk20		0.850495	0.863699	0.923071	0.85034	0.730774	0.583253	0.642018		-0.167231	-0.155365	-0.691453	-0.0267453	0.683264	0.990746	0.962741		0.93	0.92	0.84	0.75	0.66	0.62	0.51		-2.28844	-1.91991	0.381723	0.975706	0.999752	0.999963	1		0.84507	0.520374
Cdk2ap2		1.22773	1.35878	1.06841	0.927558	1.07331	0.805719	0.873078		-0.108142	0.575845	-0.841178	-0.801328	-0.85602	0.107497	-0.440516		1	1.07	0.91	0.74	0.84	0.61	0.66		-0.933329	-0.683054	-0.504872	0.791297	0.10856	0.992138	0.971308		0.984009	-0.24331
Cdk5r1		0.837369	0.966741	0.817238	0.916486	0.867849	1.15204	1.03102		0.4665	-0.870206	0.737173	-0.310459	0.160929	0.310563	-0.896532		0.66	0.73	0.99	0.87	0.81	0.82	0.91		0.978497	0.893741	-0.21926	0.271112	0.623982	0.577896	0.0412617		0.0103907	-0.0829006
Cdk5rap3		1.16015	1.18607	1.06393	0.971235	1.31488	0.674559	0.534186		-0.67144	-0.498206	-0.920011	-0.978044	-0.119908	0.519847	0.91925		1.02	0.97	0.93	0.82	0.92	0.64	0.47		-3.94443	-3.74062	-2.41099	0.653095	-1.98113	0.999896	1		0.939672	0.562195
Cdk8		0.861365	0.909103	0.992635	0.964397	1.10794	0.863325	0.432477		-0.463737	-0.701293	-0.994241	-0.949614	-0.720627	-0.38179	0.998857		0.93	0.93	0.97	1.01	0.85	0.84	1.13		-0.60779	-0.627261	-0.886102	-0.931236	0.183316	0.244978	-0.210415		-0.741211	0.379277
Cdkl2		1.21081	1.15855	1.27797	1.29386	1.66509	1.77725	1.27907		0.262572	0.0525107	0.708809	0.754755	0.989949	0.998656	0.708809		1.04	0.98	1.01	1.21	1.19	1.54	1.66		-0.87719	-0.921703	-0.930141	0.0312121	-0.082665	0.916317	0.971999		0.46756	0.661852
Cdkl3		1.30013	1.1561	1.19116	1.32607	1.57897	2.20348	3.48991		0.505023	-0.143521	0.107497	0.713706	0.94762	0.999795	0.999999		1.02	1.27	0.97	1.2	1.14	1.06	2.49		-4.07445	-0.187059	-3.99148	-1.18427	-2.31913	-3.72192	0.999996		0.872536	0.0576745
Cdkl5		1.01588	1.06457	1.10266	1.12337	1.22131	0.927836	0.402842		-0.989144	-0.870206	-0.711019	-0.598233	-0.191018	-0.817725	0.999308		1	1.11	1.03	0.97	1	0.9	0.78		-0.93283	-0.439478	-0.881737	-0.881737	-0.933329	-0.394737	0.619311		0.828182	0.783242
Cdkn1a		1.21353	0.72852	1.00031	1.14548	1.09999	4.04242	4.38874		-0.817725	-0.463737	-0.995943	-0.883716	-0.949614	0.97848	0.985432		1.52	1.28	1.4	1.1	1.38	4.76	6.88		0.294475	-0.337836	-0.00259631	-0.84038	-0.0596451	0.999937	0.999998		0.97317	0.824339
Cdkn1b		0.945107	0.954789	1.0288	1.03312	1.41601	1.47873	1.5715		-0.817725	-0.841178	-0.935674	-0.920011	0.900161	0.973605	0.990746		0.97	0.97	0.97	1.11	1.06	1.29	1.41		-33.6318	-34.4765	-33.4987	-17.8324	-28.9277	0.0679121	0.937581		0.856583	0.704925
Cdkn1c		0.603794	0.8691	0.969576	0.76969	0.632305	0.903352	0.761257		0.818661	-0.532166	-0.9689	0.181833	0.737173	-0.730115	0.242833		0.78	0.98	0.96	0.75	0.76	0.83	0.96		0.818292	-0.200742	-0.144369	0.90592	0.882603	0.607075	-0.144369		0.6395	0.600451
Cdkn2a		0.96551	1.26625	1.49539	1.45652	1.27583	1.56056	2.96308		-0.965444	0.118312	0.775312	0.713706	0.0075187	0.851728	0.999852		1.09	0.9	0.86	1.05	0.9	0.97	1.28		0.0279149	0.160939	0.394216	-0.126651	0.110557	-0.1904	0.811587		0.704466	0.303716
Cdkn2aip		0.937131	0.885978	0.948627	0.847454	0.855109	0.753458	0.557292		-0.661274	0.0636242	-0.720627	0.489864	0.262572	0.937396	0.999862		0.97	0.89	0.96	1.01	0.86	0.88	0.83		-0.174882	0.219551	-0.156603	-0.21926	0.449762	0.307795	0.618397		0.67075	0.685301
Cdkn2b		1.61891	1.59429	1.23099	1	1.28821	1.41488	2.5982		0.837432	0.885922	-0.0382567	-0.995943	0.074681	0.638598	0.999476		1.05	0.98	0.85	0.95	0.93	0.95	1.37		-0.894737	-1.02315	0.0361059	-0.887264	-0.747393	-0.871835	0.867028		0.941352	0.229557
Cdkn2c		0.771534	0.80153	0.807553	0.842478	0.872166	0.683104	1.35984		0.667073	0.614442	0.575845	0.282003	-0.167231	0.968306	0.892239		0.95	1.09	0.98	1	0.88	1.28	1.54		-0.726229	-0.439478	-0.91143	-0.933628	-0.0367318	0.791297	0.995127		0.673853	0.436971
Cdkn3		1.10489	1.34537	1.08901	1.17121	1.27812	1.33475	1.69003		-0.792909	0.338404	-0.809601	-0.440516	-0.0730357	0.301122	0.905746		1.18	1.15	0.83	0.89	1.25	1.92	2.79		0.515972	0.387138	0.607075	0.241652	0.759173	0.999965	1		0.910808	0.572628
Cdo1		0.820657	0.664415	1.32174	1.27566	1.24197	1.07769	0.299299		-0.833516	-0.274617	-0.619616	-0.701293	-0.801328	-0.965444	0.922332		0.91	0.99	0.92	0.88	0.81	0.78	0.42		0.190156	-0.220203	0.124829	0.463313	0.843257	0.926746	1		0.580512	0.224283
Cdon		0.782856	0.803957	0.732401	0.637048	0.776742	0.720376	1.23487		0.40051	0.40051	0.794364	0.970178	0.442382	0.834429	0.35656		0.96	0.87	1.07	0.94	1.03	0.98	1.05		-0.156603	0.351375	-0.053237	-0.0813434	-0.193161	-0.200742	-0.144369		0.357115	-0.205335
Cdr2		0.936849	0.846808	0.930023	0.832649	0.814565	1.11017	2.07836		-0.908636	-0.41713	-0.870206	-0.310459	-0.310459	-0.739479	0.985728		1.06	1.05	0.91	1.08	1.17	1.44	1.92		-0.795279	-0.822029	-0.57784	-0.709345	-0.105775	0.879199	0.99919		0.924328	0.566125
Cdr2l		1.01187	1.05591	0.936106	1.04523	0.799328	0.987626	2.62812		-0.993284	-0.935674	-0.908636	-0.95387	-0.334306	-0.993284	0.996562		1.05	0.9	1.01	1.07	1	1.58	2.2		-0.00452862	0.463313	-0.203033	0.14643	-0.221714	0.999992	1		0.878634	0.421665
Cdrt4		0.848472	1.12556	0.848472	1.02171	1.2938	0.981255	1.81331		-0.346208	-0.543359	-0.226805	-0.978044	0.212661	-0.98311	0.983853		1	1	1	1	1	1	1.11		-0.22329	-0.22329	-0.22329	-0.22329	-0.22329	-0.22329	0.824809		0.886863	0.794831
Cds1		1.04999	0.954355	1.17664	1.2802	1.00872	1.81627	9.93297		-0.935674	-0.925421	-0.322389	0.202457	-0.994241	0.972507	1		1.03	0.93	1.05	1.21	1.15	1.46	1.66		-0.901706	-0.742576	-0.822029	0.10856	-0.233703	0.889027	0.984601		0.808646	0.902348
Cds2		0.808126	0.930134	0.925102	0.902695	0.97412	0.663713	0.750056		0.489864	-0.608968	-0.565536	-0.310459	-0.949614	0.986304	0.883742		1.01	1.05	1.06	1.12	1.14	1.07	1.32		-0.215683	0.00184748	0.110557	0.589716	0.706277	0.168221	0.996476		-0.196865	0.0238051
Cdyl2		1.16547	1.22377	1.28886	1.54774	1.41857	1.3396	1.48152		0.519847	0.883742	0.966996	0.999685	0.992777	0.987898	0.999084		0.95	0.96	0.9	1.22	1.1	1.18	0.98		-0.758366	-0.815582	-0.372091	0.473301	-0.394737	0.204132	-0.898086		0.633666	0.421856
Ceacam1		0.922055	0.852499	0.905413	0.847249	0.805465	0.470587	0.206949		-0.576514	0.329204	-0.28657	0.383178	0.575845	0.999982	1		0.89	0.95	0.91	0.81	0.7	0.51	0.28		0.656294	-0.436091	0.363359	0.99029	0.999993	1	1		0.967583	0.38345
Ceacam16		1.22178	1	1	1.14841	1.32633	1.88383	6.1562		-0.238753	-0.995943	-0.995943	-0.498206	0.202457	0.978916	1		1.08	1	1.12	1.05	1.37	1.23	1.95		-2.88819	-4.10621	-1.85889	-3.53617	0.924236	0.333367	0.999996		0.948072	0.82903
Ceacam19		1	1	1	1	1	1.42296	2.35771		-0.995943	-0.995943	-0.995943	-0.995943	-0.995943	0.981735	0.999998		1	1.08	1	1.15	1	1.05	1.19		-0.22329	0.14643	-0.22329	0.651137	-0.22329	-0.070335	0.797601		0.671811	0.382992
Cebpa		0.825832	0.890252	0.676304	0.626046	0.640075	0.345401	0.321456		-0.119908	-0.520907	0.859753	0.944403	0.872259	0.999964	0.999984		1.15	1.1	0.96	0.87	0.84	0.53	0.32		0.449762	0.197493	-0.144369	0.422241	0.671925	0.99999	1		0.970732	0.40232
Cebpb		1.05463	0.904718	1.0836	0.981506	0.815789	1.59603	1.557		-0.98311	-0.940514	-0.957928	-0.994241	-0.817725	-0.0964068	-0.167231		1.47	1.06	1.4	1.24	1.55	1.78	1.76		0.571914	-0.193161	0.442932	0.117679	0.682003	0.870511	0.860115		0.764674	0.707247
Cebpd		0.99399	0.983889	1.24823	1.00115	1.01643	1.48227	1.62303		-0.995518	-0.992115	-0.440516	-0.995943	-0.993284	0.25274	0.527135		1.22	1.08	1.33	1.13	1.35	1.91	1.98		-0.411952	-0.9296	0.0591742	-0.766786	0.104627	0.946367	0.962361		0.953183	0.89855
Cebpe		0.855043	1.22379	1.09556	0.997378	1.04995	0.871635	0.218754		-0.532166	-0.167231	-0.784346	-0.995837	-0.945162	-0.554483	0.999994		1.18	1.21	1.46	1.66	1.55	1.23	0.54		0.422241	0.547509	0.970718	0.997232	0.990258	0.64581	0.999748		0.831292	0.00686248
Cecr2		0.897748	0.685195	0.889219	0.713563	0.600925	0.315304	0.0648138		-0.757826	0.661528	-0.651006	0.527135	0.828274	0.99986	1		0.83	0.8	0.85	0.74	0.66	0.4	0.24		0.334899	0.584382	0.181737	0.880357	0.988353	1	1		0.983311	0.926414
Cela1		1.22527	0.881459	0.483589	0.363524	0.288749	0.205484	0.440536		-0.554483	-0.766802	0.923831	0.991479	0.996029	0.999884	0.961982		0.97	0.78	0.5	0.28	0.25	0.23	0.25		-0.901706	0.448532	0.999213	1	1	1	1		0.971137	0.79326
Celf1		0.922869	0.867012	0.989346	0.88603	0.810404	0.747337	0.530392		-0.554483	0.23285	-0.98533	0.0075187	0.595502	0.933587	0.999912		0.96	1	0.97	0.91	0.8	0.8	0.7		-9.3898	-16.2629	-12.6241	-0.148565	0.999831	0.999793	1		0.893028	0.674867
Celf2		1.04039	1.09611	1.24113	1.4804	1.51171	1.36311	1.5689		-0.930642	-0.608968	0.35656	0.922332	0.894272	0.771324	0.964931		0.82	0.93	1.08	1.24	1.23	1.24	1.35		-23.9183	-57.8027	-58.1252	-21.5805	-21.9064	-20.6197	-7.26961		0.96657	0.489805
Celf3		1.27862	1.35485	0.998499	0.780912	1.08081	1.12454	1.65481		0.0075187	0.450505	-0.995837	0.171416	-0.85602	-0.619616	0.914413		1.01	0.77	0.94	0.9	0.79	0.99	0.91		-0.931236	0.481392	-0.780964	-0.57784	0.387869	-0.927357	-0.63684		-0.0548774	0.0593002
Celf4		1.12639	1.15136	1.48956	1.60069	0.831286	0.67992	2.39128		-0.902674	-0.833516	-0.0267453	0.192181	-0.775643	-0.0730357	0.874635		1.07	0.89	1.07	1.08	0.97	1	1.39		-0.773579	-0.461527	-0.788198	-0.709345	-0.890282	-0.933628	0.75684		0.86497	0.664442
Celsr1		1.10857	1.0599	0.851751	0.708176	0.747779	0.34774	0.173728		-0.85602	-0.940514	-0.608968	0.23285	-0.143521	0.996343	0.999982		0.93	0.92	0.89	0.7	0.54	0.31	0.11		-3.5137	-3.32224	-2.6531	0.68768	0.995184	1	1		0.964822	0.876177
Celsr3		1	1	1	1	1	1.12935	2.14237		-0.995943	-0.995943	-0.995943	-0.995943	-0.995943	0.181833	0.999998		1.18	1.02	1.18	1.4	1.18	1.25	1.57		-0.0596451	-0.921703	-0.0481741	0.828625	-0.00259631	0.360664	0.970601		0.786158	0.598424
Cend1		1.62886	1	1.21821	1	1	1.15052	1.44606		0.926748	-0.995943	0.0966186	-0.995943	-0.995943	-0.322389	0.834429		0.89	1	0.9	0.98	0.83	1.05	1.99		0.0480072	-0.223227	-0.00452862	-0.210993	0.329661	-0.167894	0.998303		0.377953	0.535739
Cenpa		0.960706	1.07616	0.948478	1.1661	0.938463	1.01803	1.86724		-0.925421	-0.720627	-0.84868	-0.0614038	-0.825698	-0.978044	0.99781		0.79	0.94	0.86	0.95	0.93	1.42	1.58		0.993636	-0.314843	0.838668	-0.394737	0.0312121	0.999944	0.999999		0.747343	0.0458462
Cenpc1		1.05912	0.916798	1.0097	0.968811	1.18447	1.07339	1.9362		-0.681501	-0.238753	-0.98311	-0.870206	0.489864	-0.452149	0.999989		0.88	0.89	0.86	0.89	0.89	1.03	1.27		-0.383435	-0.417207	-0.187118	-0.428369	-0.439478	-0.905138	0.414354		0.916713	0.540203
Cenpe		0.924111	1.12993	1.17869	1.43462	1.34262	2.81995	9.8765		-0.870206	-0.651006	-0.41713	0.562337	0.139753	0.999335	1		0.83	0.89	1.07	0.95	1.04	2.27	3.31		0.300479	0.0480072	-0.140088	-0.174882	-0.187524	0.999782	1		0.934554	0.58277
Cenpf		0.836103	1.01959	1.21765	1.16132	1.2471	3.18591	6.8415		-0.757826	-0.992115	-0.651006	-0.784346	-0.651006	0.984504	0.99986		1.19	0.93	1.13	1.08	1.25	2.62	4.03		0.00871197	-0.700707	-0.405996	-0.691943	0.304158	0.999996	1		0.985042	0.902174
Cenph		1.13387	1.15285	1.33409	1.44524	1.19437	1.96057	4.34237		-0.730115	-0.587414	0.202457	0.527135	-0.498206	0.964931	0.999976		0.88	0.85	0.79	1.09	0.94	1.54	2.23		0.204838	0.372904	0.701528	0.00184748	-0.0867257	0.983541	0.999988		0.960159	0.689345
Cenpi		0.951496	1.13982	1.06239	1.4321	1.09621	2.29502	5.15606		-0.961786	-0.711019	-0.930642	0.319923	-0.877047	0.979762	0.999971		1.25	1.15	1.11	1.1	1.01	1.95	3.13		0.351439	-0.280168	-0.547063	-0.57784	-0.927357	0.999235	1		0.980364	0.698618
Cenpk		0.91576	1.10237	0.960502	0.914975	0.969845	1.18354	1.80544		-0.576514	-0.393601	-0.877047	-0.475278	-0.940514	0.282003	0.99925		1.08	1.02	0.99	1.1	1.29	1.27	1.58		-3.46775	-4.06191	-4.08493	-3.08518	-0.0934324	-0.226046	0.952678		0.843417	0.634212
Cenpm		1.10095	1.31982	1.15297	1.80152	2.21435	2.03266	1.40017		-0.85602	0.0301191	-0.640638	0.881524	0.957107	0.956238	0.291602		0.93	1.28	1.34	1.59	2.09	3.46	1.46		-0.0867257	0.656413	0.790315	0.980476	0.999836	1	0.926746		0.76491	0.793876
Cenpn		1.176	1.11199	1.05931	1.05352	1.23641	1.32771	2.02627		0.160929	-0.238753	-0.730115	-0.775643	0.519847	0.888065	0.999943		1.06	1	1.11	0.98	1.12	1.29	2.03		-0.709345	-0.933727	-0.337836	-0.90838	-0.222062	0.791297	0.999991		0.985668	0.812686
Cenpp		1.03029	0.961466	1.03394	1.035	0.899377	1.15621	1.68919		-0.965444	-0.930642	-0.949614	-0.945162	-0.651006	-0.28657	0.976164		0.88	0.95	0.85	0.81	0.71	1.01	1.15		-2.41099	-3.75891	-1.6176	-0.761928	0.645796	-4.09963	-2.16547		0.850932	-0.123626
Cenps		1.08058	1.42567	1.15947	1.31501	1.43126	1.8627	2.32115		-0.841178	0.703841	-0.38179	0.391886	0.58903	0.983853	0.998735		1.12	0.8	0.83	1.22	1.28	1.79	2.71		-0.265178	0.662331	0.41798	0.509972	0.757537	0.999828	1		0.924263	0.944494
Cenpt		1.16009	1.18244	0.95705	1.04993	1.13085	1.44685	2.58139		-0.0498101	0.272326	-0.85602	-0.825698	-0.274617	0.964215	0.999997		1.14	1.18	1.09	1.13	1.3	1.71	2.51		0.470034	0.666806	0.117679	0.387138	0.938298	0.999949	1		0.978851	0.820112
Cenpu		1.03122	1.12044	1.18367	1.17579	1.22469	1.4945	3.69445		-0.9689	-0.565536	-0.179116	-0.226805	-0.0964068	0.851728	0.999995		1.02	1.12	1.02	1.13	1.06	1.31	1.81		-0.90838	-0.233703	-0.898086	-0.187118	-0.750541	0.806963	0.999776		0.970816	0.868635
Cenpv		0.992042	0.993507	1.0432	1.06355	0.987049	0.869341	0.417183		-0.987342	-0.989144	-0.711019	-0.440516	-0.972153	0.582478	1		1.05	1	1.07	1.02	0.92	0.75	0.62		-3.5137	-4.10384	-2.88819	-4.01209	-2.41099	0.916508	0.999531		0.897959	0.907569
Cenpw		0.935764	0.941489	0.93826	0.916461	0.965787	1.07593	1.48442		-0.84868	-0.84868	-0.833516	-0.701293	-0.95387	-0.784346	0.876971		1.12	1.03	0.91	1.11	1.07	1.2	1.5		-0.30205	-0.985985	-0.436091	-0.424039	-0.747393	0.372677	0.986751		0.916534	0.809779
Cep112		1.02936	1.24793	1.24274	1.29297	0.939231	1.28267	3.2469		-0.9689	0.25274	0.222793	0.450505	-0.870206	0.409052	0.999992		1.04	0.95	0.99	0.96	1.08	1.01	1.19		-3.93147	-3.70282	-4.09963	-3.90415	-3.32224	-4.08938	-1.29678		0.746362	0.426079
Cep126		1.07531	1.01193	1.16991	1.16367	1.16348	1.27199	2.02396		-0.619616	-0.980681	0.374388	0.329204	0.171416	0.834429	0.999977		0.73	0.99	1.09	0.98	0.87	1.27	1.13		0.950467	-0.21926	0.0547982	-0.210993	0.380034	0.834237	0.256388		0.441722	0.133507
Cep128		0.898514	1.00588	1.12788	1.25175	0.920924	1.21877	2.06467		-0.587414	-0.994241	-0.393601	0.40051	-0.739479	0.222793	0.999265		0.85	0.91	0.91	0.99	0.91	1.08	1.27		0.456556	0.0754276	0.103465	-0.221714	0.0893762	-0.0108449	0.793983		0.95023	0.314149
Cep131		1.08673	0.999762	0.812713	0.996841	0.975307	0.826851	0.625141		-0.405382	-0.995943	0.818661	-0.994986	-0.930642	0.746093	0.999455		0.84	0.95	0.81	0.92	0.83	0.74	0.57		0.729233	-0.0972384	0.85188	0.160939	0.775149	0.978497	0.999984		0.864246	0.771203
Cep162		1.10089	1.04864	1.05499	1.15365	1.16698	1.28776	1.82151		-0.28657	-0.739479	-0.681501	0.374388	0.319923	0.916054	0.999947		1.19	1.12	1.1	1.23	0.93	1.38	1.34		0.256388	0.00184748	-0.0590122	0.380034	-0.112354	0.767263	0.67699		0.567418	0.794851
Cep170		0.965793	1.02102	1.09851	0.98858	0.872265	0.835293	1.89504		-0.930642	-0.965444	-0.475278	-0.987342	-0.202936	0.310563	0.999476		1	1.11	0.98	1.08	0.94	0.94	1.59		-0.223037	-0.0232909	-0.218192	-0.112354	-0.156603	-0.144369	0.958614		0.967198	0.739675
Cep170b		0.885661	0.963432	0.746972	0.745641	0.827328	1.0942	0.584915		-0.452149	-0.920011	0.741666	0.750456	0.0636242	-0.598233	0.991824		1.05	1.01	1	0.94	0.95	1.11	1.17		-0.675889	-1.02576	-1.04075	-0.554036	-0.588242	0.14909	0.662331		-0.0545588	0.295937
Cep192		1.12741	1.02959	1.07309	1.18999	1.15691	1.62485	3.79297		-0.179116	-0.914416	-0.576514	0.4665	0.074681	0.998177	1		1.03	1	0.97	1.2	1.06	1.23	2.58		-0.894277	-0.933628	-0.862469	0.342136	-0.742576	0.520596	1		0.993309	0.914555
Cep290		1.15294	1.1222	1.087	1.11645	1.16202	1.33618	1.87607		-0.0498101	-0.167231	-0.509586	-0.226805	0.0188442	0.888065	0.999731		1.03	0.92	1.02	1.08	1.05	1.3	1.34		-4.02165	-3.60145	-4.07995	-3.70282	-3.90415	-0.914724	-0.523571		0.828409	0.958751
Cep295		1.008	1.01505	0.926029	0.904197	0.972237	1.21231	1.72532		-0.990735	-0.972153	-0.486769	-0.214865	-0.935674	0.626675	0.99957		1.03	1.01	0.97	1.03	1.1	1.06	1.58		-0.195806	-0.216999	-0.200742	-0.200742	-0.00452862	-0.121979	0.98394		0.943697	0.69233
Cep41		1.06377	1.04483	1.31284	1.18358	1.42208	1.29708	1.42532		-0.825698	-0.883716	0.713706	0.107497	0.837432	0.667073	0.905746		1.07	1.02	1.27	1.19	1.16	1.41	1.59		-0.439478	-0.90838	0.9217	0.685697	0.448532	0.995382	0.999871		0.733347	0.916294
Cep44		0.882793	0.940967	0.923234	0.98219	0.977779	0.691553	0.389407		-0.452149	-0.809601	-0.691453	-0.978044	-0.975201	0.89627	0.999965		0.92	0.88	0.92	0.88	0.87	0.75	0.61		-0.00452862	0.241652	-0.0108449	0.256388	0.300479	0.870511	0.996569		0.948619	0.871652
Cep55		1.25055	1.59984	1	1.40386	1	2.36955	5.71976		0.222793	0.969567	-0.995943	0.828274	-0.995943	0.999862	1		0.93	0.85	1.09	0.93	1.06	1.51	2.69		-0.674044	-0.082665	-0.617577	-0.674044	-0.802205	0.946769	0.999999		0.966992	0.652457
Cep57l1		0.937726	0.954414	1.04833	0.971777	1.11373	0.88284	0.637255		-0.748717	-0.825698	-0.825698	-0.930642	-0.38179	-0.0847041	0.99307		0.88	0.91	1.03	1.05	1	0.99	0.91		-2.10396	-2.88819	-3.95691	-3.75891	-4.10594	-4.09674	-2.85931		0.504436	0.0869118
Cep70		0.924995	0.971092	1.05343	1.08509	0.986815	0.83323	1.78205		-0.896532	-0.978044	-0.940514	-0.85602	-0.993284	-0.405382	0.898233		0.83	0.84	0.92	1.03	0.85	0.9	1.09		0.515972	0.470034	0.0147721	-0.203033	0.429171	0.0964039	-0.00452862		0.806873	-0.383835
Cep72		1.04037	1.21665	1.14093	1.22079	1.11823	1.27278	1.66831		-0.863197	0.693696	0.192181	0.708809	-0.179116	0.864883	0.999465		1.12	1.09	1.03	1.14	1.1	1.38	1.65		-2.41099	-2.97377	-4.00203	-2.0118	-2.80109	0.713159	0.991186		0.912336	0.55303
Cep78		1.11987	1.16803	1.12133	1.38671	1.84621	1.97004	1.60508		-0.322389	0.212661	-0.191018	0.938619	0.998833	0.999872	0.995507		1.1	1.06	1.23	1.26	1.25	1.47	1.73		0.14643	-0.070335	0.763244	0.83114	0.814963	0.993371	0.999866		0.600268	0.684863
Cep83		1.08482	1.09584	1.12761	1.17679	1.18733	1.2787	1.88351		-0.334306	-0.0614038	0.310563	0.688516	0.626675	0.95259	0.999994		0.86	0.86	1.01	1.08	0.89	1.05	1.85		-2.77175	-2.83028	-4.09674	-3.68332	-3.32224	-3.93147	0.942201		0.977774	0.258462
Cep85		1.01735	0.887917	0.953422	0.852564	0.817057	1.08405	0.318562		-0.992115	-0.757826	-0.957928	-0.598233	-0.498206	-0.883716	0.998513		1.13	1.25	1.33	1.02	1.28	1.27	1.14		0.0547982	0.442932	0.661636	-0.216999	0.535028	0.503052	0.0616332		0.296924	-0.34437
Cep85l		1.11418	0.78358	0.97538	0.852028	0.751376	0.7497	0.340108		-0.711019	0.212661	-0.975201	-0.322389	0.282003	0.442382	0.999894		0.98	0.92	1	0.89	0.63	0.56	0.55		-0.216999	-0.144369	-0.223227	-0.0867257	0.797601	0.926746	0.931282		0.787479	0.83055
Cercam		1.38753	0.851589	0.993141	1.22856	1.29855	1.2027	2.03119		0.319923	-0.41713	-0.994986	-0.155365	0.0075187	-0.274617	0.985129		0.97	1	1.09	0.9	1.05	1.42	1.62		-0.195806	-0.223037	0.0213171	0.110557	-0.126651	0.963913	0.997156		0.674319	0.418146
Cerk		1.05591	1.06422	1.14635	1.26677	0.893748	1.23538	11.898		-0.972153	-0.957928	-0.817725	-0.509586	-0.896532	-0.598233	0.999993		1	0.94	0.98	1.11	1.26	1.69	3.61		-0.223037	-0.070335	-0.203033	0.124829	0.759173	0.998938	1		0.964827	0.591332
Cerkl		0.717246	0.94701	1.0428	0.821769	0.680194	0.540536	0.642017		0.0301191	-0.945162	-0.965444	-0.452149	0.23285	0.867384	0.562337		1.05	1.02	0.98	0.99	1.07	0.85	0.92		-0.948438	-1.02576	-1.02315	-1.03991	-0.855779	-0.265178	-0.776295		0.40968	0.814787
Cers2		0.876696	1.10055	0.969966	1.01109	1.01246	0.745732	0.46249		-0.475278	-0.630173	-0.95387	-0.990735	-0.990735	0.632675	0.999137		1.01	1.06	1.09	1.02	1.04	0.87	0.62		-4.06844	-0.914724	0.345732	-3.49089	-2.38042	0.94362	1		0.958105	0.637016
Cers4		1.04489	0.913773	1.23191	1.13773	0.876794	0.895233	2.48381		-0.972153	-0.863197	-0.405382	-0.739479	-0.784346	-0.801328	0.986019		1.11	1.14	1.12	1.21	1.32	1.31	1.57		-10.1174	-7.15323	-8.66521	-2.88433	0.201976	-0.0558784	0.984164		0.750533	0.440436
Cers5		0.982644	0.850057	0.971372	1.08185	0.827976	1.00213	3.31488		-0.980681	0.107497	-0.940514	-0.640638	0.160929	-0.995518	1		0.93	0.95	0.91	0.88	1.08	1.36	1.83		-0.439478	-0.691943	-0.222062	0.151627	-0.461527	0.969878	0.999993		0.872759	0.165537
Cers6		0.785655	1.25117	1.07909	1.0878	1.48255	1.23882	2.31216		-0.463737	-0.428842	-0.920011	-0.902674	0.0966186	-0.475278	0.951633		0.87	1.02	1.2	1.08	1.15	1.29	1.66		-0.326353	-0.923784	-0.0139409	-0.700707	-0.326353	0.473301	0.980678		0.900561	0.622011
Ces1a		1.11287	1.20762	1.23526	1.26243	1.48091	1.82009	1.22621		-0.576514	0.160929	0.319923	0.450505	0.86234	0.995776	0.272326		0.88	0.85	0.8	1.02	1.06	0.93	0.86		0.456556	0.656413	0.877883	-0.203033	-0.0170995	0.0480072	0.577896		0.395676	-0.506836
Ces1b		0.860392	1.30382	1.07797	1.77672	3.18784	2.64975	0.634088		-0.681501	-0.0498101	-0.890212	0.857123	0.9972	0.99522	0.655909		1.13	1.29	1.26	1.74	2.22	3.66	2.31		-0.0821226	0.875172	0.788135	0.99993	1	1	1		0.588128	0.684739
Ces1c		0.72734	1.22219	0.725897	1.0575	1.23462	1.30088	0.341508		-0.322389	-0.619616	-0.191018	-0.965444	-0.661274	-0.405382	0.977118		0.99	1.07	0.98	1	1.05	1.08	0.56		-0.218192	0.0279149	-0.207255	-0.223037	-0.0758793	0.0893762	0.999977		0.86301	0.875397
Ces1d		0.814192	1.34032	0.711952	1.09332	0.993771	0.389793	0.117677		-0.817725	-0.587414	-0.463737	-0.95387	-0.995837	0.758991	0.998924		0.92	0.95	0.9	0.82	0.64	0.42	0.12		-0.070335	-0.164237	0.0213171	0.394216	0.959543	0.999956	1		0.832997	0.566482
Ces1e		0.666299	0.982806	0.872808	0.973731	0.812433	0.257254	0.0526568		0.0075187	-0.992115	-0.801328	-0.987342	-0.651006	0.997312	1		0.95	1.09	0.98	0.84	0.77	0.47	0.08		-0.181428	-0.126651	-0.215683	0.160939	0.436069	0.996476	1		0.920425	0.802394
Ces1g		1.33071	1.69542	1.43156	2.23107	2.31745	1.10595	0.337471		-0.711019	-0.0614038	-0.486769	0.497485	0.409052	-0.949614	0.811991		1.04	1.21	1.24	1.25	1.14	0.94	0.34		-0.178211	0.565883	0.686964	0.691871	0.263752	-0.0972384	1		0.842553	0.749598
Ces1h		1	1	1	1.20418	1.74914	1.99026	5.1726		-0.995943	-0.995943	-0.995943	0.0413418	0.971366	0.997671	1		1	1.06	1.07	1.05	1.05	1.2	3.55		-1.04086	-0.839114	-0.747393	-0.887264	-0.871835	0.275748	1		0.974882	0.655186
Ces2a		1.30536	0.896898	0.968526	1.012	1.01426	0.241596	0.0670098		-0.509586	-0.883716	-0.98533	-0.994241	-0.994241	0.9972	0.999998		0.92	0.95	1.06	0.89	0.86	0.46	0.08		-0.126651	-0.178211	-0.171443	-0.0414675	0.110557	0.998303	1		0.910771	0.955223
Ces2c		1.37416	1.85756	1.53236	2.03259	2.38352	1.23437	0.63615		0.608208	0.994002	0.925302	0.998214	0.99925	0.212661	0.945495		1.48	1.94	2.91	2.45	2.42	1.75	1.36		0.975762	0.999905	1	0.999999	0.999999	0.999174	0.901999		0.652314	-0.1173
Ces2e		1.25293	1.35196	0.959271	1.51016	1.90934	0.975674	0.416125		-0.393601	0.0856796	-0.965444	0.512476	0.846151	-0.98533	0.986584		0.98	1.09	1.16	1.17	1.2	0.92	0.6		-0.862469	-0.210415	0.481392	0.56489	0.696751	-0.314843	0.999971		0.833948	0.616604
Ces2h		1.11981	1.30021	1.10237	1.43906	2.05001	2.03642	0.953296		-0.640638	0.425884	-0.661274	0.786919	0.992316	0.9967	-0.908636		0.78	0.88	0.84	1	1.25	1.34	1.04		0.372677	-0.49572	-0.130484	-1.04043	0.23472	0.591344	-0.990591		0.847511	0.224448
Ces3a		0.863551	1.04413	0.720373	0.62989	0.715232	0.0854588	0.00177872		-0.896532	-0.98533	-0.463737	-0.0964068	-0.543359	0.999827	1		1.02	1.03	0.88	0.71	0.63	0.21	0		-0.221714	-0.221714	-0.184533	0.0412617	0.219551	0.986825	1		0.971201	0.95355
Ces3b		0.375157	0.642787	0.601293	0.431192	0.173515	0.0410311	0.00277727		-0.238753	-0.766802	-0.701293	-0.28657	0.519847	0.98247	0.999949		1.06	1.18	1.2	0.93	1.02	0.3	0.01		-0.209184	-0.117213	-0.0972384	-0.205204	-0.221021	0.979509	1		0.860082	0.790233
Ces4a		1.00461	1.11315	0.916551	0.699905	0.561491	0.371213	0.182084		-0.995837	-0.940514	-0.961786	-0.486769	-0.0847041	0.746093	0.986304		1.13	1.24	0.96	0.85	1.16	0.53	0.25		-0.0647121	0.219551	-0.205204	0.0412617	0.00184748	0.965538	0.999994		0.859501	0.899389
Cfap100		1.36417	0.88397	0.894687	0.684586	0.623403	0.645314	0.569978		0.0075187	-0.730115	-0.775643	0.434175	0.575845	0.614442	0.843292		1.23	1.14	1.13	1.09	1.13	0.88	1.11		0.696726	0.315098	0.271112	0.0279149	0.24902	0.278466	0.168221		0.60456	-0.301774
Cfap126		1.20066	1.17877	1.05244	1.11064	1.56642	1.46053	0.938294		-0.119908	-0.119908	-0.883716	-0.565536	0.89627	0.864883	-0.825698		1.02	1.09	1.04	1.12	1.03	1.14	1.09		-0.872462	-0.291747	-0.742576	0.075698	-0.846161	0.274891	-0.280168		-0.0444484	0.0865178
Cfap157		1.50675	1.26465	1.10892	1.28774	1.0997	1.40758	1.61927		0.737173	0.181833	-0.661274	0.282003	-0.766802	0.667073	0.920805		0.95	0.93	0.79	0.89	1.06	0.82	1.3		-0.164237	-0.102366	0.607075	0.0685102	-0.131227	0.442932	0.691871		0.518572	0.159056
Cfap161		1	1.18086	1	1.22867	1	1	2.12654		-0.995943	-0.226805	-0.995943	0.0413418	-0.995943	-0.995943	0.997367		1	1	1	1	1	1	1.19		-16.2629	-16.2629	-16.2629	-16.2629	-16.2629	-16.2629	0.724488		0.971548	0.828234
Cfap20		0.885432	0.829479	0.918465	0.721671	0.727227	0.412068	0.272548		0.0856796	0.754755	-0.226805	0.989084	0.971366	1	1		0.9	0.87	1	0.83	0.71	0.58	0.46		0.11941	0.489399	-0.933329	0.838668	0.998322	0.999998	1		0.969581	0.958233
Cfap43		1.13537	1.09482	1.39048	1.41149	0.945743	1.2564	4.1038		-0.801328	-0.870206	0.129065	0.192181	-0.957928	-0.322389	0.999703		0.94	0.88	1.03	0.88	0.95	0.88	0.93		-0.0232909	0.436069	-0.184533	0.387138	-0.0758793	0.422241	0.0345637		0.0373491	-0.0940659
Cfap44		1.04907	1.18736	0.805903	1.16365	0.986303	1.23971	2.68538		-0.965444	-0.543359	-0.334306	-0.630173	-0.993284	-0.346208	0.994245		1.13	1	0.93	0.93	0.93	1.09	1.76		0.160042	-1.03991	-0.424039	-0.424039	-0.424039	-0.351089	0.999994		0.96251	0.681799
Cfap45		1.01684	1.12596	1.19339	1.19406	1.05407	1.09258	2.19063		-0.98311	-0.369952	0.118312	0.129065	-0.877047	-0.608968	0.999782		0.85	0.92	0.88	0.93	1.07	1.29	1.58		-0.0253201	-0.617577	-0.326353	-0.709345	-0.717853	0.528187	0.972675		0.799501	0.434656
Cfap52		1.25131	1.15489	1	1.20418	1.61531	1.7918	1.90884		-0.28657	-0.598233	-0.995943	-0.38179	0.672544	0.907542	0.94762		0.91	0.91	0.99	0.91	0.91	0.96	1.21		-2.0118	-2.0118	-4.04733	-2.0118	-2.0118	-3.53617	0.480173		0.573172	0.44511
Cfap54		0.834156	1.18011	1.27698	1.35567	1.19624	0.93756	0.981189		-0.498206	-0.486769	-0.0614038	0.242833	-0.509586	-0.908636	-0.987342		1.33	1.29	1.59	1.51	1.37	1.19	1.22		0.0450822	-0.412387	0.903545	0.806637	0.25522	-1.7376	-1.21216		0.745536	0.902875
Cfap69		0.98422	0.799987	0.931936	0.99171	0.764923	1.07632	5.62103		-0.990735	-0.00385587	-0.85602	-0.994241	0.0856796	-0.84868	0.999999		0.91	0.84	0.86	0.98	1.12	0.74	1.69		-0.0590122	0.278466	0.160939	-0.210993	0.0213171	0.738047	0.98394		0.911966	0.604445
Cfap70		1.19011	1.23662	0.96986	1.34342	1.38688	1.73642	1.85595		-0.358091	0.0075187	-0.965444	0.458545	0.442382	0.957107	0.979762		0.94	0.9	1.17	1.12	0.85	1.28	1.09		-0.0354766	0.24902	0.535028	0.285813	0.58383	0.882603	0.103465		0.307826	0.200063
Cfap74		0.828854	1.47923	1.69808	2.08346	1.40132	1.83202	1.80516		-0.792909	-0.119908	0.282003	0.688516	-0.41713	0.458545	0.425884		0.74	0.84	0.91	1.05	0.84	1.01	0.73		0.733559	0.0128266	-0.61067	-0.902047	0.0361059	-1.03917	0.771064		0.680544	-0.618227
Cfb		0.827058	1.35902	0.725538	1.10192	1.10991	1.17671	0.640206		-0.608968	-0.0152778	0.0413418	-0.863197	-0.870206	-0.640638	0.489864		1.14	0.76	0.81	0.95	1.13	0.93	0.62		-0.49572	0.494037	0.0591742	-0.922969	-0.565509	-0.855779	0.952281		0.230272	0.947785
Cfh		0.449863	0.75265	0.684958	0.610556	0.381453	0.295814	0.202411		0.23285	-0.701293	-0.509586	-0.250706	0.489864	0.837432	0.961209		0.91	0.83	0.79	0.84	0.65	0.37	0.13		-0.788198	-0.472462	-0.210415	-0.472462	0.571982	0.997847	1		0.810772	0.798898
Cfhr1		0.931067	0.960547	0.963118	0.934525	1.00439	0.726888	0.194838		-0.896532	-0.95387	-0.961786	-0.883716	-0.995518	0.391886	0.999996		0.96	0.98	0.98	1.06	0.87	0.61	0.21		-0.187524	-0.214242	-0.214242	-0.160473	0.124829	0.967852	1		0.9542	0.951216
Cfhr2		0.926533	0.908793	0.839557	0.857655	0.838931	0.59373	0.130054		-0.84868	-0.720627	-0.238753	-0.38179	-0.358091	0.93982	1		0.89	0.88	0.81	0.84	0.73	0.55	0.31		0.117679	0.175519	0.535028	0.387138	0.865395	0.998479	1		0.976122	0.871303
Cfi		0.873272	0.908882	0.841422	0.867889	0.94918	1.0607	0.330468		-0.720627	-0.817725	-0.475278	-0.630173	-0.949614	-0.925421	0.999007		1.01	1.05	1	1.12	1.12	1.08	0.68		-0.214242	0.117679	-0.222281	0.746653	0.720208	0.422241	0.999995		0.942731	0.456624
Cfl1		1.1561	1.10658	0.945877	0.999169	0.944316	1.08402	2.42797		-0.202936	-0.452149	-0.809601	-0.995837	-0.841178	-0.630173	0.999974		1.02	0.98	0.97	0.92	1.04	0.98	1.2		-0.171443	-0.14855	-0.117213	0.387138	-0.0232909	-0.187524	0.947061		0.9025	0.684202
Cfl2		0.92065	0.886042	0.829435	0.820881	0.798042	0.960747	1.53578		-0.691453	-0.28657	0.272326	0.347523	0.374388	-0.902674	0.972507		0.93	1.07	1.02	1	0.99	0.99	1.21		0.970718	0.956699	0.139207	-0.214242	-0.121979	-0.131227	1		0.838263	0.0136762
Cflar		1.01269	1.0398	1.05599	0.814188	1.0229	0.540631	0.404398		-0.990735	-0.940514	-0.890212	0.0525107	-0.980681	0.986857	0.999594		0.85	0.89	0.77	0.74	0.68	0.53	0.47		0.456871	-0.0253201	0.886638	0.956865	0.995382	0.999993	1		0.895862	0.533437
Cfp		1.02292	1.28141	1.05857	1.1298	0.816295	1.1009	6.02985		-0.98311	0.139753	-0.902674	-0.608968	-0.250706	-0.748717	1		1.07	1.04	1.04	1.36	1.51	1.78	2.65		-167.078	-189.486	-187.126	-2.98517	0.681172	0.996054	1		0.863596	0.304762
Cftr		0.821253	0.951594	0.842233	0.864866	0.854357	0.969683	3.02957		-0.440516	-0.945162	-0.463737	-0.598233	-0.619616	-0.975201	0.99912		1.04	1	0.94	0.95	0.88	1.26	1.33		-0.171443	-0.223037	-0.0920246	-0.131227	0.256388	0.724747	0.857412		0.733443	0.515269
Cgn		1.02113	1.05839	0.934782	0.816823	0.950737	1.02895	0.265607		-0.98533	-0.902674	-0.863197	-0.108142	-0.935674	-0.972153	0.999983		1.05	0.83	0.85	0.86	0.88	0.84	0.52		-0.102366	0.729233	0.618397	0.589716	0.387138	0.661636	0.999998		0.86282	0.606128
Cgnl1		0.971603	1.12258	1.0993	0.887616	0.868648	0.736859	0.315569		-0.95387	-0.310459	-0.498206	-0.274617	-0.214865	0.846151	0.999999		0.98	1	0.93	0.91	0.79	0.79	0.8		-0.140088	-0.223227	0.307795	0.565883	0.996569	0.996747	0.994026		0.727417	0.75068
Cgref1		1.13712	1.24924	1.15734	1.26746	1.33202	1.74864	1.55585		-0.739479	-0.202936	-0.598233	-0.131701	-0.0267453	0.872259	0.677941		0.91	0.86	0.86	0.82	0.89	1.22	1.66		-0.627261	-0.233703	-0.245336	0.130205	-0.428369	0.140945	0.982079		0.726672	0.74929
Ch25h		1	1	1	1	1	1	1.80467		-0.995943	-0.995943	-0.995943	-0.995943	-0.995943	-0.995943	1		0.92	0.92	0.92	1.02	0.87	1.18	2		-0.0647121	-0.0590122	-0.0647121	-0.210993	0.182831	0.329661	0.99958		0.96642	0.898693
Chac1		0.759123	0.904496	1.18662	0.854033	0.998823	1.01336	0.792315		-0.131701	-0.809601	-0.509586	-0.576514	-0.995943	-0.992115	-0.202936		0.87	1.14	1.46	1.45	2.44	2.08	1.06		-0.758366	-0.788198	0.00871197	-0.0139409	0.940277	0.825163	-0.901706		0.560347	-0.772877
Chac2		1.06222	0.904682	1.00835	1.12802	1.19769	0.810963	0.309757		-0.890212	-0.661274	-0.993284	-0.520907	-0.238753	0.0856796	0.999981		0.9	0.82	0.85	1	0.88	0.74	0.55		-3.24554	-1.76781	-2.41099	-4.10515	-2.85931	-0.286179	0.966851		0.945305	0.805052
Chad		1.24526	1.06687	1.0127	1.03842	1.01415	0.94939	0.895328		-0.0614038	-0.85602	-0.990735	-0.949614	-0.990735	-0.908636	-0.619616		1.13	0.88	0.84	1	0.92	0.84	0.41		0.103465	0.110557	0.336918	-0.222722	-0.053237	0.344156	0.999981		0.822665	0.176653
Chadl		1.29971	1.30635	1.00067	1.05986	1.04889	1.63178	1.01462		0.139753	0.319923	-0.995943	-0.890212	-0.940514	0.914413	-0.989144		1.11	1.04	1.11	0.93	1.26	1.42	1.42		0.0823835	-0.174882	0.110557	-0.0473882	0.696726	0.94345	0.944677		0.282674	0.0228146
Chaf1a		1.03742	1.13061	0.832301	1.07082	1.17882	1.56637	2.59909		-0.940514	-0.358091	0.139753	-0.766802	-0.155365	0.964931	0.999969		1.19	1.02	1.07	1.46	1.26	2.34	3.6		-24.9596	-66.1659	-57.4762	-0.171975	-12.4455	0.99996	1		0.97116	0.308147
Chaf1b		1.11585	1.10886	1.00263	1.13565	0.981548	1.58037	3.58661		-0.701293	-0.67144	-0.995837	-0.532166	-0.987342	0.89017	0.999986		1	0.76	0.91	0.88	0.87	1.55	2.04		-0.933329	0.774603	-0.439478	-0.175472	-0.0942098	0.988676	0.999969		0.924722	0.752429
Chchd10		0.760058	1.28479	1.07014	1.03361	0.9791	0.805547	0.675492		0.582478	0.608208	-0.748717	-0.935674	-0.975201	0.425884	0.940998		0.93	0.95	0.99	0.78	0.7	0.71	0.49		0.0480072	-0.0590122	-0.218192	0.932738	0.995974	0.994476	1		0.629689	-0.0947322
Chchd3		0.981691	0.960822	1.11483	1.0427	1.07192	0.899452	0.61191		-0.978044	-0.890212	-0.346208	-0.883716	-0.748717	-0.369952	0.99307		0.93	0.92	0.88	0.84	0.83	0.68	0.63		0.58383	0.682003	0.938298	0.995866	0.997945	1	1		0.758219	0.476777
Chchd6		1.15393	1.12827	1.17426	1.4595	1.46912	1.54088	1.52024		-0.28657	-0.346208	-0.0152778	0.917667	0.869842	0.961982	0.953528		1.11	1.17	1.28	1.36	1.29	1.24	1.28		-0.268572	0.264991	0.803141	0.937487	0.828625	0.680055	0.787222		0.641315	0.749368
Chchd7		1.01385	0.977279	0.889246	0.921155	0.948078	0.861304	0.793702		-0.978044	-0.935674	0.0525107	-0.38179	-0.757826	0.374388	0.846151		1	0.97	0.89	0.9	0.8	0.85	0.45		-0.223227	-0.164237	0.515972	0.442932	0.940923	0.763244	1		0.837004	0.709595
Chd1l		1.27933	0.99469	0.959844	1.25835	1.33793	1.78283	1.10561		0.383178	-0.994241	-0.908636	0.442382	0.595502	0.994478	-0.543359		0.94	0.96	1.03	1.01	1.09	1.16	1.14		-0.314843	-0.587919	-0.766046	-0.927357	0.183316	0.806963	0.712763		0.520847	0.378288
Chd2		0.845133	0.878069	0.970235	0.849753	0.847283	0.777246	0.688968		-0.0498101	-0.238753	-0.945162	0.0525107	-0.0730357	0.626675	0.925302		0.88	0.84	0.86	0.89	0.78	0.77	0.62		0.126988	0.577333	0.409092	0.0820187	0.90144	0.930955	0.999842		0.808925	0.534182
Chd3		0.936526	1.04068	0.921602	0.911097	1.11302	0.664076	0.313447		-0.85602	-0.930642	-0.739479	-0.661274	-0.651006	0.892239	0.999989		1.09	0.91	0.96	0.9	0.8	0.69	0.38		-1.85889	-1.52864	-3.49089	-1.29678	0.80226	0.997606	1		0.826113	0.718874
Chd7		0.987042	0.862027	0.966152	0.830747	0.725372	0.759491	0.677014		-0.980681	0.319923	-0.877047	0.601895	0.93615	0.91925	0.991991		0.84	0.84	0.81	0.82	0.73	0.71	0.66		0.607075	0.58383	0.738047	0.715617	0.957666	0.973972	0.993868		0.861973	0.697044
Chd9		1.33806	0.993554	1.00005	0.980324	1.09707	2.09943	1.26675		0.48216	-0.994241	-0.995943	-0.978044	-0.720627	0.9986	0.347523		0.86	0.91	0.93	1.01	0.83	0.84	0.68		0.212191	0.00184748	-0.0813434	-0.221021	0.380034	0.351375	0.926746		-0.351145	0.624907
Chdh		1.0966	0.853241	0.981088	0.913609	1.05281	1.18686	0.51662		-0.766802	-0.28657	-0.98311	-0.730115	-0.920011	-0.202936	0.991479		1.09	1	1.15	1.18	1.33	1.32	1.29		-1.04729	-4.10515	0.500197	0.793241	0.997801	0.997321	0.992916		0.0298099	0.0524892
Chek1		1.16058	1.21827	1.0591	1.0154	1.53949	1.36505	1.85655		-0.651006	-0.322389	-0.925421	-0.990735	0.541462	0.262572	0.930927		0.94	1.09	0.89	0.84	0.92	1.38	1.98		-0.126651	-0.0232909	0.0754276	0.394216	-0.0354766	0.865395	0.999646		0.827689	0.540561
Chek2		0.94231	1.0098	0.908785	1.15978	1.13553	1.15173	1.86034		-0.85602	-0.990735	-0.587414	-0.167231	-0.452149	-0.214865	0.9967		0.94	0.96	0.99	1.09	1.03	1.35	1.82		-0.567669	-0.742576	-0.90838	-0.210415	-0.815582	0.978649	0.999998		0.946574	0.773738
Chic1		1.27652	1.47114	1.14185	1.49902	1.49877	0.903925	0.514711		0.118312	0.801581	-0.463737	0.837432	0.746093	-0.661274	0.991991		1.05	0.92	1.04	1.03	0.78	0.52	0.24		-0.886102	-0.795279	-0.905138	-0.916954	0.0535454	0.975833	0.999999		0.823497	-0.0568051
Chil1		1	1.33802	1	1.41228	1.36148	1.4123	3.21098		-0.995943	0.409052	-0.995943	0.620598	0.338404	0.620598	0.999936		1.4	1.4	1.21	1.12	1.13	1.5	3.41		0.759173	0.755052	0.278466	-0.00452862	0.0279149	0.873008	0.999999		0.95276	0.148142
Chil3		1.25131	1	1.20498	1	1.24595	1.41964	3.36049		-0.701293	-0.995943	-0.739479	-0.995943	-0.711019	-0.238753	0.976164		0.89	0.8	0.89	1.17	1.06	1.69	5.25		-0.0647121	0.278466	-0.0647121	0.0823835	-0.178211	0.928286	1		0.986993	0.779461
Chka		1.17313	1.10214	0.951483	1.14388	1.29732	1.75583	0.344285		-0.739479	-0.870206	-0.961786	-0.766802	-0.38179	0.708809	0.991479		1.06	0.93	0.84	0.79	0.81	0.88	0.54		-0.780964	-0.664915	0.0867024	0.520596	0.323298	-0.280168	0.998865		0.649892	0.450051
Chl1		0.672048	0.840451	0.755943	0.836793	0.732635	0.496304	0.704342		0.4665	-0.428842	0.139753	-0.405382	0.129065	0.970778	0.442382		0.96	1	0.98	0.91	0.91	0.96	1.1		-0.802205	-0.933628	-0.886102	-0.280168	-0.280168	-0.780964	-0.198767		-0.0682772	-0.0874044
Chmp2a		1.04521	1.20548	0.964991	1.00591	0.932549	1.23364	1.58069		-0.890212	0.338404	-0.914416	-0.993284	-0.748717	0.497485	0.987898		1.01	0.95	0.93	0.92	0.99	0.98	0.91		-0.216999	0.0754276	0.307795	0.456556	-0.21926	-0.181428	0.55368		-0.408251	0.180244
Chmp2b		0.991518	0.914266	0.977114	1.01555	1.10095	1.43233	1.37957		-0.98533	0.0636242	-0.890212	-0.949614	0.0075187	0.999046	0.997312		0.97	0.96	0.94	1.05	1.01	1.32	1.75		-32.7894	-30.6361	-24.2665	-29.1249	-35.9281	0.942485	0.999999		0.852879	0.785168
Chmp4b		0.914561	0.924286	0.986776	0.988819	1.02561	1.2453	1.45001		-0.0614038	-0.0730357	-0.957928	-0.9689	-0.896532	0.957959	0.999444		1.1	1.05	1.06	1.09	1.24	1.32	1.79		0.463313	0.0412617	0.0964039	0.41528	0.979509	0.997581	1		0.95361	0.513247
Chmp4c		1.29463	1.12221	1.08064	0.957525	0.794442	1.33442	1.72102		0.242833	-0.554483	-0.775643	-0.925421	0.0856796	0.541462	0.973062		0.83	0.78	0.79	0.72	0.72	0.95	1.47		-0.0253201	0.37888	0.304158	0.728105	0.728105	-0.828312	0.857269		0.910475	-0.220048
Chn1		1.44407	1.62229	1.4916	2.37456	3.21463	2.29833	2.32789		0.497485	0.869842	0.718535	0.99742	0.999594	0.996343	0.996833		0.9	1.01	0.98	0.89	1.12	1.2	1.14		0.103465	-0.222281	-0.210993	0.117679	0.14643	0.470034	0.197493		0.529227	0.402389
Chn1os3		0.951153	1.29901	1.17658	1.74331	2.04893	1.53931	0.608574		-0.908636	0.505023	-0.131701	0.985728	0.995507	0.928166	0.968943		0.96	1.11	1.3	1.17	1.19	1.1	0.91		-0.9296	-0.375509	0.829731	0.224272	0.325245	-0.436091	-0.49572		0.642996	0.230553
Chn2		0.955499	1.03224	0.990889	0.875631	1.06955	0.463702	0.172096		-0.949614	-0.965444	-0.993284	-0.543359	-0.890212	0.994362	1		0.88	1.02	0.98	0.88	0.82	0.63	0.31		-16.5503	-35.244	-35.6098	-15.3026	-4.32169	0.990396	1		0.940904	0.740667
Chp1		0.500524	0.602539	0.667747	0.425265	0.359146	0.463021	0.251279		0.48216	0.212661	-0.0964068	0.818661	0.864883	0.727988	0.988856		1.01	1.12	1.04	0.95	0.91	0.74	0.79		-4.02165	0.308079	-2.94542	-2.6531	-0.306664	0.999849	0.996354		0.719031	0.417164
Chp2		1.07733	1.37801	0.854126	1.15777	1.17488	1.01627	2.71412		-0.930642	0.0636242	-0.651006	-0.691453	-0.701293	-0.992115	0.990746		0.9	0.96	0.96	1.14	1.03	1.39	0.8		-0.547063	-0.867555	-0.867555	-0.280168	-0.890282	0.810724	0.313766		-0.535899	0.132334
Chpf		0.98558	1.09611	0.855022	0.973472	0.943172	1.04273	1.42023		-0.990735	-0.775643	-0.440516	-0.975201	-0.920011	-0.949614	0.569131		1.06	0.9	0.86	0.76	0.92	1.26	1.78		-0.102366	0.0616332	0.293151	0.80469	-0.00452862	0.686964	0.998814		0.879641	0.547053
Chpt1		0.978398	0.791243	0.882069	0.945256	0.94295	0.501589	0.234279		-0.98311	0.150374	-0.543359	-0.896532	-0.908636	0.991654	0.999997		1.06	1.13	1.06	1.11	0.98	0.6	0.4		0.0412617	0.618397	0.103465	0.489964	-0.174882	0.999999	1		0.941416	0.89881
Chrd		1.03267	1.13181	0.899659	0.827797	0.941574	0.867748	0.331662		-0.98311	-0.784346	-0.833516	-0.532166	-0.95387	-0.720627	0.995318		1.08	0.95	0.96	0.86	0.96	0.73	0.44		-12.9034	-14.5564	-15.1491	-7.05544	-15.2657	0.331488	0.999994		0.908997	0.701021
Chrdl2		1.279	0.731486	0.622898	0.622898	0.622898	0.72088	0.705089		-0.0267453	0.450505	0.867384	0.867384	0.786919	0.512476	0.595502		1.26	0.91	1.02	0.9	1.04	1.03	0.97		0.674336	-0.383435	-0.914289	-0.337836	-0.84038	-0.87719	-0.851771		0.846522	-0.783347
Chrm1		1.01767	1.07604	1.11756	0.792682	1.37609	0.976929	0.681562		-0.987342	-0.817725	-0.608968	0.192181	0.474372	-0.978044	0.79067		1.05	1.44	1.34	1.61	1.55	1.49	1.13		-0.140088	0.967097	0.893741	0.995755	0.991202	0.982714	0.204838		0.304751	0.00895991
Chrm3		1.37316	0.93486	1.67737	1.69726	1.7156	3.91216	2.71104		-0.28657	-0.945162	0.489864	0.519847	0.40051	0.99742	0.970778		1.03	0.86	0.81	1.01	1.32	2.07	1.83		-0.200742	0.219551	0.496529	-0.221714	0.738047	0.999762	0.997945		0.924034	0.603289
Chrna1os		1.01506	1.29208	0.998777	1.54587	1.67594	1.44267	0.657801		-0.989144	0.338404	-0.995837	0.885922	0.914413	0.763164	0.86234		1.04	1.07	0.97	1.1	1.13	1.04	0.94		-0.90919	-0.643689	-0.954358	-0.265178	0.0933531	-0.894737	-0.63277		0.920526	0.650309
Chrna2		0.877036	1.02934	0.662789	0.551378	0.480123	0.696562	0.630366		-0.739479	-0.978044	0.575845	0.89627	0.937396	0.409052	0.703841		0.97	1.12	0.84	0.81	0.62	0.54	0.82		-0.890282	-0.417207	0.0976569	0.28472	0.98296	0.99858	0.204132		0.764815	0.778491
Chrna4		0.810666	0.712398	1.14504	0.703575	0.364175	0.194105	0.0449335		-0.587414	0.0188442	-0.775643	0.074681	0.965633	0.99981	1		0.64	0.49	0.72	0.46	0.35	0.35	0.07		0.10856	0.691262	-0.291747	0.774603	0.95982	0.956865	1		0.944199	0.922105
Chrna9		1.26372	1.03117	0.849615	1.41906	0.930795	1.23666	4.13775		-0.630173	-0.987342	-0.766802	-0.155365	-0.957928	-0.619616	0.995947		1.03	1	1.28	1.15	1.14	0.99	2.09		-0.898086	-0.93283	0.351439	-0.372091	-0.383435	-0.930141	0.999354		0.929327	0.730906
Chrnb1		0.809612	0.924775	0.936669	0.793539	0.823335	1.00733	2.24526		0.192181	-0.701293	-0.784346	0.4665	0.074681	-0.993284	0.999813		0.86	0.82	0.69	0.78	0.78	1.1	1.77		0.285813	0.559805	0.952628	0.733666	0.742376	0.0412617	0.998561		0.955609	0.471456
Chrne		1.41659	1.82218	1.26841	0.995104	1.1269	1.39648	1.08745		0.365515	0.946567	-0.00385587	-0.995518	-0.730115	0.458545	-0.825698		1.02	1.18	0.9	1.04	1.2	1	0.77		-4.06844	-1.29678	-2.77175	-3.844	-0.914724	-4.10515	0.308079		0.403809	-0.28
Chst10		1.2674	1.22672	1.02363	1.12035	0.945488	1.09003	2.71754		-0.358091	-0.393601	-0.987342	-0.784346	-0.95387	-0.870206	0.994478		1.13	1.18	1.17	1.36	1.1	1.15	1.58		-0.128958	0.313766	0.264991	0.931551	-0.372091	0.0867024	0.997243		0.872717	0.562547
Chst11		1.11871	1.16367	1.02606	1.65558	1.4599	3.50488	23.5417		-0.896532	-0.784346	-0.989144	0.383178	-0.155365	0.991479	1		1.28	1.31	1.16	1.15	1.2	2.15	4.32		0.503052	0.589716	0.132006	0.0754276	0.24902	0.999102	1		0.977473	0.582251
Chst12		0.969193	1.06284	1.09689	1.24033	0.967527	1.35812	3.50057		-0.972153	-0.890212	-0.766802	-0.0382567	-0.972153	0.434175	0.99996		0.98	1.1	0.96	1.01	1.15	1.18	2.15		-0.203033	0.103465	-0.144369	-0.218192	0.344156	0.522368	0.999997		0.976672	0.724403
Chst13		1.49825	1.17929	0.901074	1.10233	1.30407	0.945938	0.26352		0.242833	-0.619616	-0.833516	-0.85602	-0.298518	-0.949614	0.999386		1.21	1.01	0.93	0.98	0.81	0.76	0.38		0.522368	-0.218192	-0.0647121	-0.210993	0.618397	0.824809	1		0.890721	0.612592
Chst14		1.15542	1.24958	0.861104	0.996491	0.919975	0.854517	1.41884		-0.486769	0.139753	-0.346208	-0.995518	-0.809601	-0.298518	0.708809		1.06	1.08	1.04	1.22	1.28	1.43	1.96		-0.804042	-0.717411	-0.922969	0.426781	0.685663	0.948808	0.999949		0.48847	0.0801371
Chst3		1.20487	1.17695	1.22808	1.81217	1.42565	1.87947	5.47817		-0.691453	-0.701293	-0.554483	0.698804	-0.108142	0.758991	0.999813		0.96	1.14	0.94	1.21	1.37	1.6	1.44		-0.181428	0.168221	-0.107405	0.449762	0.857412	0.985449	0.926746		0.488564	0.807254
Chst7		1.04257	1.06925	1.23461	1.47207	1.00046	0.816504	1.90988		-0.95387	-0.85602	-0.0152778	0.754755	-0.995943	-0.0614038	0.984504		0.94	1.11	1.04	1	1.28	1.18	1.1		-0.131227	0.0547982	-0.174882	-0.223037	0.691871	0.358574	-0.00452862		-0.283673	-0.436846
Chst8		0.968421	1.00853	0.923437	1.14994	0.930595	1.60249	3.42657		-0.890212	-0.98533	-0.322389	0.409052	-0.520907	0.999561	1		0.96	1.08	0.91	1.08	1.13	1.26	1.53		-0.171443	-0.0170995	0.0345637	-0.0170995	0.168221	0.706277	0.986153		0.92007	0.833939
Chsy1		0.991936	0.97388	1.13732	1.17491	0.981653	1.12945	2.18737		-0.994986	-0.980681	-0.651006	-0.486769	-0.989144	-0.691453	0.986857		0.94	0.96	1.08	1.12	1.03	1.38	1.7		-0.0354766	-0.140088	0.0412617	0.307795	-0.181428	0.976892	0.999894		0.899635	0.72553
Chsy3		1.11922	0.939913	0.907766	0.741863	0.530235	0.458455	0.0962458		-0.784346	-0.914416	-0.801328	0.222793	0.900161	0.985728	1		0.83	0.81	0.82	0.63	0.72	0.55	0.4		0.577896	0.720208	0.634999	0.996183	0.953676	0.999827	1		0.926625	0.915525
Chtf18		1.50729	1.36275	1.04351	1.31058	1.42296	1.56446	2.93138		0.347523	0.107497	-0.965444	-0.0730357	0.139753	0.595502	0.997257		0.89	0.92	1.01	1.2	1.07	1.94	2.15		-1.7376	-2.6531	-4.08938	-0.130226	-2.97377	0.999994	1		0.774144	0.783457
Chuk		0.957069	0.954292	0.935626	0.990622	1.09891	1.04956	0.48892		-0.890212	-0.841178	-0.701293	-0.989144	-0.543359	-0.833516	0.999865		1	0.96	0.98	1.08	0.9	0.79	0.77		-0.932133	-0.802205	-0.905138	-0.526123	-0.337836	0.737968	0.835377		0.444492	0.639135
Cib2		1.23948	1.31434	0.967547	1.06663	0.918322	1.09067	1.07173		0.4665	0.831376	-0.914416	-0.701293	-0.598233	-0.498206	-0.661274		1.13	0.98	0.93	0.8	0.89	0.63	0.5		0.14643	-0.203033	-0.0867257	0.64043	0.139207	0.986825	0.999866		0.345618	-0.466003
Cib3		0.662884	1.00707	1.59286	1.17782	1.0029	0.566034	0.257564		0.347523	-0.994986	0.638598	-0.576514	-0.995837	0.825121	0.99972		0.94	1	1.38	0.95	1	0.85	0.3		-0.948438	-1.04075	0.38191	-0.981186	-1.04075	-0.49572	0.999989		0.900821	0.762732
Cideb		0.984694	1.00658	0.897231	0.810508	0.923919	0.753929	0.189998		-0.990735	-0.994986	-0.730115	-0.179116	-0.877047	0.212661	0.999997		1.09	0.88	0.89	0.83	0.81	0.7	0.32		-0.547063	-0.198767	-0.349289	0.224689	0.369812	0.926773	1		0.939662	0.853666
Cidec		1.22992	1.00704	0.962359	0.816415	0.619506	0.769464	0.350599		-0.576514	-0.994986	-0.975201	-0.498206	0.391886	-0.250706	0.990935		0.96	1.39	1.08	1.09	0.96	0.7	1.48		-0.905138	0.224689	-0.83443	-0.808973	-0.90838	0.351439	0.489399		-0.298006	0.313501
Ciita		1.34677	1.26835	1.56583	2.66967	1.97043	3.25244	14.236		-0.202936	-0.334306	0.48216	0.987125	0.801581	0.997142	1		1.02	1.01	1.06	2.2	2.4	2.51	2.59		-0.91143	-0.925669	-0.734471	0.999993	0.999999	1	1		0.560513	0.916658
Cilp		1.10724	1.67535	1.70006	1.43774	1.36697	1.61182	1.05958		-0.730115	0.949665	0.957107	0.737173	0.434175	0.922332	-0.883716		0.83	0.81	0.97	1.11	1.24	1.14	1.04		0.429171	0.541291	-0.205204	0.0147721	0.559805	0.168221	-0.174882		-0.00979263	0.0718922
Cir1		0.803991	0.86198	1.1	0.991406	1.04989	0.698326	0.645407		-0.0730357	-0.38179	-0.711019	-0.993284	-0.930642	0.708809	0.869842		1.06	0.96	0.97	1.03	0.93	1.02	0.9		-0.164237	-0.198333	-0.203033	-0.210993	-0.131227	-0.21926	-0.0473882		0.0110615	0.407889
Cirbp		0.791619	0.894419	0.80391	0.899263	0.833811	0.587045	0.700523		0.25274	-0.486769	0.310563	-0.532166	-0.0847041	0.985129	0.846151		0.82	0.73	0.88	0.93	0.98	0.68	0.68		0.559805	0.899987	0.219551	-0.0813434	-0.209184	0.962219	0.966326		0.633883	0.54932
Cisd1		0.748317	0.819918	0.969877	0.898369	0.889966	0.453391	0.193655		0.0636242	-0.262661	-0.975201	-0.739479	-0.757826	0.989525	0.999995		0.94	1.02	0.95	0.88	0.82	0.71	0.34		0.00828164	-0.203033	-0.107405	0.394216	0.775149	0.988375	1		0.89098	0.598842
Cisd3		0.902528	1.04957	0.939372	1.06779	1.12204	1.14871	0.665072		-0.393601	-0.801328	-0.681501	-0.661274	-0.274617	0.107497	0.988624		0.98	1.01	1.04	0.96	0.99	0.93	0.82		-0.960096	-1.00706	-0.855779	-0.804042	-1.03036	-0.351089	0.89017		0.584099	0.931692
Cited2		1.00979	1.08478	0.905404	0.923898	1.2602	0.49837	0.554776		-0.993284	-0.757826	-0.651006	-0.766802	0.0966186	0.995947	0.984819		0.96	1.04	1.13	1.01	0.88	0.67	0.39		-0.174882	-0.181428	0.0964039	-0.221714	0.139207	0.942199	0.999996		0.696405	0.965626
Ckap2		1.37611	1.29555	1.36303	1.75017	1.3517	3.58504	6.63349		0.519847	0.391886	0.620598	0.977582	0.450505	0.999994	1		1.09	1.19	1.08	1.19	1.03	3.2	4.29		-0.0414675	0.322388	-0.0920246	0.351375	-0.200742	1	1		0.974856	0.781387
Ckap2l		1.15696	1.2292	0.985255	1.58828	0.855094	2.64861	5.51513		-0.651006	-0.262661	-0.990735	0.754755	-0.608968	0.997671	0.999995		1.3	1.32	1.41	1.61	1.57	4.11	5.24		0.691871	0.738047	0.880263	0.981402	0.972062	1	1		0.93899	0.62237
Ckap4		1.27097	1.20077	1.2251	1.24943	1.23225	1.35728	3.00151		-0.0614038	-0.250706	-0.131701	-0.0152778	-0.226805	0.41751	0.999795		0.89	0.96	1	1.01	1.22	1.94	3.47		0.124829	-0.160473	-0.223037	-0.222281	0.522368	0.999734	1		0.945945	0.768661
Ckb		0.774355	1.05773	0.970698	1.1517	1.15838	1.11123	3.43714		0.181833	-0.883716	-0.965444	-0.405382	-0.463737	-0.630173	0.999987		1.51	1.22	1.19	1.2	1.58	2.09	3.33		-2.81631	-57.0351	-72.6063	-65.8572	-0.903935	0.990343	0.999999		0.90852	0.598399
Cklf		1.00265	1.02782	0.953816	0.998449	0.958219	1.40923	5.64671		-0.995837	-0.975201	-0.935674	-0.995837	-0.95387	0.562337	0.999999		0.93	0.97	0.96	0.95	0.95	1.17	1.58		0.0213171	-0.187524	-0.144369	-0.112354	-0.112354	0.559805	0.998996		0.96555	0.978613
Cks1b		0.917233	0.972036	0.931798	0.944687	1.13945	0.665365	0.592416		-0.748717	-0.961786	-0.784346	-0.85602	-0.486769	0.903917	0.97848		1.11	1.01	0.76	0.67	0.86	0.71	0.83		-0.547063	-0.925669	0.57899	0.904559	-0.233703	0.783081	0.0312121		0.257004	0.306861
Cks2		0.950899	0.927994	1.01254	0.99288	1.11761	0.922414	0.582245		-0.920011	-0.801328	-0.990735	-0.994241	-0.661274	-0.766802	0.970178		0.86	0.9	0.88	0.73	0.76	0.8	0.78		0.870511	0.612761	0.797601	0.999762	0.998303	0.989752	0.995404		0.0425059	0.317578
Clasp2		1.03067	0.978616	1.06834	1.11891	1.07645	1.20139	1.65043		-0.84868	-0.902674	-0.28657	0.40051	-0.28657	0.888065	0.999981		0.93	1.04	1.09	1.16	1.1	1.16	1.48		0.278466	-0.070335	0.401266	0.862776	0.559805	0.865395	0.999988		0.947371	0.94074
Clca3a1		0.985381	0.900044	1.04408	0.898993	0.865114	1.99037	2.6692		-0.994241	-0.902674	-0.980681	-0.902674	-0.85602	0.683264	0.932269		0.94	0.77	0.94	1.15	1.05	1.6	3.38		-0.14855	0.52872	-0.160473	0.0685102	-0.184533	0.934168	0.999999		0.934039	0.887788
Clcc1		1.02565	0.934109	0.953503	0.9243	0.976895	0.838537	0.637407		-0.908636	-0.358091	-0.651006	-0.202936	-0.925421	0.794364	0.999795		0.97	0.99	1	1.03	0.94	0.89	0.67		-0.627261	-0.857207	-0.928848	-0.567669	0.10856	0.851283	1		0.900671	0.788892
Clcf1		1.15437	1.16402	1.17566	1.59543	1.67403	1.96947	5.25624		-0.119908	0.107497	0.192181	0.992155	0.991302	0.999769	1		1.05	1.05	1.13	1.24	1.63	1.89	3.27		-0.121979	-0.121979	0.219551	0.686964	0.997447	0.999903	1		0.976018	0.965608
Clcn1		1.05739	0.886125	0.821881	0.56667	1.20248	0.808681	0.95446		-0.949614	-0.748717	-0.41713	0.837432	-0.565536	-0.334306	-0.957928		1.12	1.12	0.96	0.91	0.98	1.11	1.01		-0.222062	-0.280168	-0.815582	-0.461527	-0.91143	-0.337836	-0.923784		0.332815	0.102436
Clcn2		1.1799	1.31792	0.917448	1.08894	1.29601	0.877388	0.253569		-0.554483	0.129065	-0.833516	-0.833516	-0.0964068	-0.640638	0.999944		1.17	1.21	1.26	1.47	1.57	1.09	0.35		0.25502	0.497323	0.717951	0.986092	0.996839	-0.439478	1		0.88675	0.348326
Clcn5		1.12288	1.03953	1.0515	1.05713	0.960239	1.23875	2.00013		-0.440516	-0.902674	-0.84868	-0.817725	-0.914416	0.458545	0.999552		1.01	0.96	0.97	0.97	0.99	1.09	1.49		-36.0043	-31.6814	-34.1335	-33.8889	-36.0654	-23.6002	0.983994		0.990957	0.900567
Clcn6		1.08303	1.17368	1.18105	1.11758	1.2764	1.39932	1.72411		-0.720627	0.0301191	0.0856796	-0.393601	0.458545	0.876971	0.994701		1.03	1.05	0.99	1.05	1.03	0.96	0.65		-0.857207	-0.780964	-0.927357	-0.758366	-0.867555	-0.83443	0.994429		-0.935388	0.546399
Clcn7		0.960545	1.04668	0.966299	0.919877	0.877595	0.970255	1.70828		-0.883716	-0.817725	-0.890212	-0.463737	-0.0964068	-0.914416	0.99912		1.14	1.16	1.16	1.15	1.26	1.14	1.18		0.90783	0.963075	0.966326	0.94345	0.999126	0.91861	0.979509		-0.00528842	0.586325
Cldn1		0.942102	0.955789	0.822947	0.833105	0.669362	0.170555	0.0732629		-0.935674	-0.949614	-0.322389	-0.38179	0.474372	0.999997	1		0.97	0.94	0.89	0.78	0.63	0.31	0.08		-0.894277	-0.726229	-0.394737	0.606198	0.984601	1	1		0.984449	0.898732
Cldn10		1.54022	1.6822	1.21821	1.20418	1.61531	1.13447	1.52146		0.58903	0.86234	-0.28657	-0.346208	0.703841	-0.661274	0.683264		0.78	0.78	0.86	0.78	0.91	1.02	0.85		0.557716	0.557716	-0.105775	0.557716	-0.547063	-0.90838	0.00871197		-0.423395	0.381796
Cldn12		0.916551	0.850651	0.862573	0.798928	0.914821	0.662022	0.379549		-0.155365	0.763164	0.672544	0.950658	-0.131701	0.999679	1		1.01	1.06	1.08	1.08	1.07	1	0.75		-0.210993	0.0480072	0.241652	0.278466	0.14643	-0.222722	0.996917		0.908167	0.397768
Cldn14		1.32446	1.1696	0.957932	1.22169	1.79997	3.0215	1.35984		-0.0730357	-0.565536	-0.957928	-0.346208	0.818661	0.998879	0.192181		1.33	1.28	1.23	1.27	1.92	2.62	3.38		0.85188	0.767263	0.634999	0.733666	0.999862	1	1		0.497054	0.926848
Cldn15		1.04618	1.33435	1.00589	0.851091	1.5269	1.20393	1.81398		-0.965444	0.0966186	-0.994986	-0.543359	0.4665	-0.428842	0.892239		0.94	1.41	1.06	0.96	0.78	1.46	1.33		-84.9166	-3.19876	-86.0473	-90.1517	-16.4448	-1.16755	-8.85251		0.279969	0.75493
Cldn2		0.721939	0.918463	0.637357	0.60904	0.528399	0.717393	0.396597		-0.405382	-0.935674	0.118312	0.25274	0.442382	-0.274617	0.898233		1.07	1.04	0.96	0.8	0.87	0.79	0.55		0.00184748	-0.131227	-0.156603	0.811587	0.429171	0.846175	0.99997		0.780528	0.62481
Cldn20		1.23462	1.13077	1.09286	0.835895	0.960946	0.78679	0.784786		-0.598233	-0.809601	-0.896532	-0.630173	-0.980681	-0.393601	-0.38179		0.78	0.88	0.96	0.94	0.9	0.75	0.64		0.702325	-0.17926	-0.936057	-0.776295	-0.460077	0.843044	0.992918		0.356371	0.804741
Cldn3		0.979724	0.959754	0.895875	0.920113	0.876917	0.76898	0.381459		-0.95387	-0.801328	0.0301191	-0.310459	0.118312	0.93488	1		1.14	1.05	0.89	0.82	0.87	0.66	0.33		0.285813	-0.144369	0.197493	0.634999	0.322388	0.989489	1		0.944246	0.820021
Cldn34c1		0.960803	0.912506	0.958812	0.960586	0.693126	0.529835	1.127		-0.961786	-0.784346	-0.949614	-0.95387	0.4665	0.967658	-0.651006		0.78	0.76	0.85	0.95	0.84	0.88	0.98		0.409092	0.577333	-0.17926	-0.936057	-0.130484	-0.448104	-1.02034		0.237873	-0.110617
Cldn4		1	1	1	1	1	1	1.19832		-0.995943	-0.995943	-0.995943	-0.995943	-0.995943	-0.995943	0.667073		0.85	0.87	0.89	0.72	0.92	1.01	2.28		-0.0108449	-0.0414675	-0.0972384	0.456556	-0.164237	-0.221714	0.986825		0.986893	0.862589
Cldn7		1.22178	1	1	1	1	1	2.36398		0.614442	-0.995943	-0.995943	-0.995943	-0.995943	-0.995943	0.999999		1.14	1.05	1.32	0.97	0.8	1.34	2.61		-3.19306	-3.95691	-1.29678	-4.06191	-1.9505	-1.07434	0.997862		0.94034	0.448744
Cldnd1		1.06511	1.02284	1.02096	0.83648	0.911301	0.980839	1.7258		-0.775643	-0.957928	-0.965444	0.338404	-0.554483	-0.9689	0.998101		0.97	0.93	1.02	0.94	0.86	0.93	1.36		-0.780964	-0.280168	-0.862469	-0.417207	0.680055	-0.233703	0.99657		0.960801	0.61886
Cldnd2		1.06548	0.994389	1.04511	1.45087	0.818514	1.22765	2.10161		-0.935674	-0.995518	-0.957928	0.425884	-0.475278	-0.334306	0.966996		0.91	0.96	0.91	1.01	0.96	1.03	1.11		0.139207	-0.14855	0.139207	-0.220203	-0.140088	-0.164237	0.204838		0.854959	0.0580548
Clec10a		1.09008	1.16236	0.861102	0.987088	1.21541	1.17033	2.28875		-0.84868	-0.498206	-0.509586	-0.992115	-0.358091	-0.463737	0.994701		0.99	0.9	0.97	0.99	1.23	1.19	1.75		-580.636	-458.627	-572.776	-472.339	-191.775	-253.414	-0.520778		0.936202	0.825728
Clec11a		1.274	1.20012	1.20128	1.31099	1.20783	1.03498	1.23101		-0.0964068	-0.298518	-0.298518	0.202457	-0.38179	-0.965444	-0.143521		0.91	0.9	1.02	0.86	0.86	1.08	1.79		-27.2954	-25.1478	-35.6098	-15.5079	-16.3397	-28.7289	0.994582		-0.0897571	0.375343
Clec12a		1.04463	1.0653	1.16699	1.79539	1.34089	1.71982	17.3708		-0.965444	-0.914416	-0.565536	0.892239	-0.0152778	0.846151	1		0.96	1.25	1.24	1.6	1.6	2.08	3.86		-0.178211	0.661636	0.64581	0.992836	0.993019	0.999967	1		0.944836	0.75653
Clec12b		1	1.17311	1.43561	1.40386	1.26204	1.1573	1.99296		-0.995943	-0.41713	0.601895	0.527135	-0.131701	-0.498206	0.982826		0.9	0.92	0.83	0.78	0.86	0.93	1.21		-0.337836	-0.587919	0.28472	0.696751	0.00871197	-0.617577	0.323298		0.676027	0.817185
Clec14a		1.08791	1.1396	1.2945	1.55795	0.974748	0.721869	1.88648		-0.870206	-0.640638	0.0525107	0.741666	-0.98311	0.374388	0.95259		1.03	1.05	1	1.2	1.22	1.37	1.34		-0.171443	-0.117213	-0.222281	0.661636	0.724747	0.967852	0.947061		0.0767493	0.546448
Clec18a		0.903194	0.810159	0.535968	1.07995	1.14377	0.809038	0.750078		-0.792909	-0.131701	0.961982	-0.84868	-0.651006	-0.131701	0.282003		1	1	1	1	1.14	1	1		-0.22329	-0.22329	-0.22329	-0.22329	0.824809	-0.22329	-0.22329		0.605751	-0.312554
Clec1a		1.24344	1.07964	1.37668	1.65743	0.942764	1.11896	5.76313		-0.730115	-0.949614	-0.358091	0.212661	-0.975201	-0.902674	0.9986		0.9	0.76	0.91	1.03	1.1	1.19	1.41		0.0893762	0.811587	0.0547982	-0.195806	0.0547982	0.456556	0.934168		0.738789	0.220975
Clec1b		1.21913	1.22203	1.6952	2.02662	1.20437	1.54687	19.3744		-0.784346	-0.730115	0.212661	0.595502	-0.809601	-0.0382567	0.999994		1.07	1.1	1.27	1.57	1.42	2.22	4.15		-0.655669	-0.383435	0.761383	0.99739	0.97523	1	1		0.940096	0.638267
Clec2d		0.840823	0.786976	0.752855	0.575746	0.459773	0.282986	0.245145		-0.452149	0.0525107	0.282003	0.928166	0.983175	0.999942	0.999984		0.89	0.67	0.8	0.62	0.56	0.32	0.16		-0.439478	0.942955	0.351439	0.984205	0.997088	1	1		0.950981	0.835269
Clec2h		0.643206	0.620914	0.842904	0.659293	0.764608	0.183365	0.0306403		-0.640638	-0.509586	-0.925421	-0.608968	-0.85602	0.900161	0.99961		0.86	0.69	1.01	1.33	1.62	0.97	0.19		-0.63684	0.274891	-0.931236	-0.082665	0.606198	-0.916954	0.999996		0.673608	0.179105
Clec2i		1.22939	0.993561	1.3075	1.42515	1.39899	1.67707	8.48958		-0.440516	-0.994986	-0.0267453	0.35656	0.129065	0.786919	0.999999		0.92	1.03	1.08	1.15	1.09	1.44	1.79		-0.394737	-0.84038	-0.494137	0.172814	-0.405996	0.987447	0.999952		0.876735	0.917897
Clec3b		1.26318	1.32926	0.997682	1.3254	1.52801	1.30927	1.68008		-0.0730357	0.347523	-0.995837	0.329204	0.693696	0.272326	0.920805		0.75	0.82	0.86	0.71	0.71	1.04	0.71		-0.0367318	-0.439478	-0.617577	0.204132	0.214444	-0.90838	0.234868		-0.452204	0.544497
Clec4a1		0.831415	0.927578	0.980437	1.02804	0.943795	1.49016	8.60807		-0.0847041	-0.748717	-0.978044	-0.961786	-0.877047	0.905746	1		1.12	1	1.11	1.38	1.65	2.11	3.51		0.256388	-0.222281	0.175519	0.964734	0.99941	0.999999	1		0.925714	0.412352
Clec4a2		1.00161	0.918972	0.871713	1.24832	1.13433	1.47025	9.9388		-0.995837	-0.85602	-0.651006	-0.226805	-0.757826	0.497485	1		1.03	1.14	1.11	1.4	1.63	2.03	3.32		-0.901706	-0.372091	-0.597903	0.742792	0.966817	0.998985	1		0.923654	0.70564
Clec4a3		1.00281	0.96752	1.00835	1.35427	1.11841	1.70145	10.9904		-0.995518	-0.95387	-0.993284	0.595502	-0.651006	0.968306	1		1.02	0.99	0.94	1.44	1.58	1.9	2.61		-0.187524	-0.209184	0.0345637	0.997377	0.999836	0.999999	1		0.844014	0.810329
Clec4a4		1.15448	1.34584	1.04087	1.39948	1.33787	1.16314	4.85723		-0.775643	-0.0964068	-0.972153	0.0636242	-0.250706	-0.701293	0.99982		1	1.05	1.06	1.13	1.22	1.24	1.54		-0.22329	-0.0473882	-0.0414675	0.470034	0.857412	0.88717	0.999646		0.88174	0.545698
Clec4b1		1.43514	1.41105	1.50621	1.66291	1.71952	2.15942	4.94659		0.171416	0.25274	0.489864	0.732614	0.688516	0.964931	0.999957		0.89	1.12	1.11	1.02	1.28	1.28	1.43		-0.417207	-0.394737	-0.483333	-0.90838	0.56489	0.535694	0.893675		0.740764	0.643111
Clec4b2		1	1	1	1	1.28821	1.18323	1.51187		-0.995943	-0.995943	-0.995943	-0.995943	0.272326	-0.131701	0.89627		1	1	1	1	1	1.05	1.11		-0.22329	-0.22329	-0.22329	-0.22329	-0.22329	0.124829	0.763244		0.837996	0.802788
Clec4d		1.13512	0.921822	1.07645	1.22988	0.78498	1.86985	21.5999		-0.817725	-0.902674	-0.920011	-0.475278	-0.428842	0.825121	1		1.03	1.09	1.11	1.03	1.3	2.08	8.79		-0.914289	-0.802205	-0.734471	-0.919426	-0.0253201	0.975833	1		0.995134	0.952144
Clec4e		1.18977	1	1	1	1	2.88	8.59809		-0.598233	-0.995943	-0.995943	-0.995943	-0.995943	0.997574	0.999999		0.91	0.91	0.91	1.11	1.15	1.63	3.71		-0.557409	-0.557409	-0.557409	-0.515535	-0.198767	0.984601	1		0.993929	0.965045
Clec4f		0.978004	1.50739	1.60509	2.41631	1.32365	1.50166	27.0438		-0.993284	-0.0730357	0.107497	0.840386	-0.576514	-0.0847041	0.999999		1.11	1.12	1.13	1.46	1.52	1.93	1.77		-2.56294	-2.28844	-2.13471	0.929591	0.966851	0.999861	0.998856		0.453356	0.491779
Clec4g		1.12608	1.23836	1.28785	1.48785	0.919243	1.01063	3.35577		-0.896532	-0.619616	-0.498206	-0.00385587	-0.945162	-0.994986	0.984819		0.94	0.95	0.94	1.11	1.3	1.48	1.39		-0.351089	-0.554036	-0.460077	0.245093	0.991703	0.999939	0.999356		0.32009	0.236148
Clec4n		1.08429	1.48991	1.41681	1.88715	1.69831	2.87024	25.0191		-0.914416	0.383178	0.202457	0.867384	0.601895	0.994915	1		0.79	0.95	1	1.09	1.25	2.52	5.48		0.585916	-0.815582	-0.933628	-0.547063	0.505165	0.999999	1		0.959042	0.12533
Clec5a		0.867051	1.00168	1.01953	0.867051	0.867051	1.35704	2.73679		-0.41713	-0.995837	-0.980681	-0.298518	-0.41713	0.672544	0.999949		0.89	1.06	0.89	1.16	1.2	1.3	1.88		-0.314843	-0.766046	-0.314843	-0.00259631	0.294475	0.752228	0.999827		0.91449	0.936454
Clec9a		1.25305	1.27081	1.5296	1.89292	1.15561	1.48555	15.0465		-0.720627	-0.619616	-0.0498101	0.497485	-0.877047	-0.143521	0.999986		1.09	0.9	1.08	1.3	1.14	1.5	1.7		0.00184748	0.0823835	-0.0354766	0.786599	0.241652	0.973349	0.997305		0.743635	0.722218
Clic1		1.21237	1.03691	1.07504	1.08004	1.01483	1.1437	3.49334		0.0856796	-0.925421	-0.730115	-0.701293	-0.987342	-0.226805	0.999999		0.97	0.94	0.93	0.94	1.07	1.35	2.02		-14.9637	-11.8506	-10.8407	-12.0474	-11.0454	0.944677	1		0.932236	0.604093
Clic3		1.12092	1.37358	1.17811	0.85641	1.13586	0.596062	0.515404		-0.809601	0.181833	-0.554483	-0.598233	-0.766802	0.775312	0.928166		0.9	0.86	0.52	0.54	0.39	0.16	0.05		-3.79423	-3.49089	0.490266	0.345732	0.942201	0.999989	1		0.838646	0.261359
Clic4		1.01177	0.747127	0.967852	1.01443	1.05213	1.3106	0.69985		-0.989144	0.794364	-0.930642	-0.98311	-0.870206	0.727988	0.91925		1.03	1.03	1.09	1.12	1.16	1.43	1.61		-0.0590122	-0.0170995	0.686964	0.882603	0.977974	1	1		-0.0307373	0.0687162
Clic5		0.797211	0.962304	1.06803	1.00692	1.29068	0.407669	0.606911		-0.191018	-0.957928	-0.883716	-0.994986	-0.0382567	0.997623	0.869842		1.06	1.05	1.01	0.91	1.07	1	0.71		-0.788198	-0.83443	-0.931236	-0.567669	-0.726229	-0.93283	0.891373		0.424756	0.468914
Clic6		1.1284	1.34713	1.28409	0.851589	1.13104	1.63153	3.02061		-0.711019	0.347523	0.107497	-0.41713	-0.701293	0.867384	0.999741		0.93	0.78	0.73	0.83	0.87	0.87	1.47		-0.750541	0.44011	0.712763	0.0424005	-0.291747	-0.326353	0.871342		0.901512	0.584543
Clip2		1.12694	1.03384	1.08091	1.06603	0.851703	0.996053	3.21341		-0.801328	-0.975201	-0.890212	-0.925421	-0.661274	-0.995518	0.998924		1.23	1.11	1.02	1.22	1.21	1.88	2.42		0.706277	0.168221	-0.210993	0.67699	0.661636	0.999958	1		0.823715	0.433388
Clip3		1.01481	1.11486	1.12976	0.618819	1.05806	1.0405	1.16804		-0.992115	-0.739479	-0.681501	0.805106	-0.935674	-0.957928	-0.509586		1.18	0.99	1.06	0.81	1.11	1.25	1.54		-1.49921	-4.08938	-3.70282	-0.546457	-2.77175	-0.348294	0.942201		0.668846	0.303561
Clip4		0.865884	0.754596	1.13072	1.13024	0.951384	0.791167	0.671191		-0.598233	0.282003	-0.630173	-0.630173	-0.940514	0.0301191	0.713706		0.78	0.87	0.87	0.75	0.9	0.82	0.64		0.619311	-0.082665	-0.152196	0.765858	-0.383435	0.332755	0.985364		0.356555	0.439115
Clk3		0.8882	1.0575	0.977227	0.923694	0.997145	0.923348	0.636687		-0.167231	-0.711019	-0.945162	-0.463737	-0.995518	-0.463737	0.997142		0.96	0.96	0.97	1	0.93	0.89	0.73		0.0147721	0.103465	-0.0590122	-0.223037	0.522368	0.834237	0.999984		0.844108	0.536536
Clmn		0.892468	0.790123	0.850431	0.717562	0.665794	0.486922	0.115429		-0.792909	-0.131701	-0.520907	0.329204	0.458545	0.970178	1		1.09	1.15	1.14	1.12	1.07	0.9	0.45		-1.12897	0.357911	0.155154	-0.412387	-2.25772	-0.456209	1		0.957371	0.149252
Clmp		0.944372	1.06581	1.02927	0.815086	0.771367	0.813685	1.28298		-0.908636	-0.863197	-0.9689	-0.00385587	0.171416	0.0075187	0.272326		1.02	1.03	0.98	1	0.92	1.19	1.63		-0.916954	-0.890282	-0.921703	-0.933628	-0.683054	0.00871197	0.979687		0.721641	0.637191
Cln3		1.02599	1.04164	0.98399	1.1646	0.984169	1.16834	3.60933		-0.965444	-0.902674	-0.980681	-0.0498101	-0.98533	-0.0267453	1		1	1	1.06	1.04	1	1.09	1.07		-0.933329	-0.933329	-0.337836	-0.64631	-0.93283	0.0867024	-0.163831		0.424342	0.657346
Cln5		0.735116	0.790341	0.816309	0.847536	1.39886	1.09506	1.58245		0.0966186	-0.119908	-0.28657	-0.486769	0.212661	-0.825698	0.737173		0.95	0.92	1.01	1.04	1.22	1.23	1.75		-0.857207	-0.742576	-0.928848	-0.881737	-0.0481741	-0.0367318	0.969878		0.914318	0.557732
Cln6		0.820045	1.00374	1.05568	0.901723	0.875596	1.78521	3.29367		-0.428842	-0.995518	-0.935674	-0.775643	-0.720627	0.900161	0.999617		0.99	1.3	1.06	1.22	1.16	2.01	5.93		-0.221714	0.814963	-0.117213	0.618397	0.358574	0.99996	1		0.979902	0.582781
Cln8		1.18119	0.92697	1.49325	1.05611	1.1784	0.924255	1.85032		-0.543359	-0.863197	0.644445	-0.925421	-0.554483	-0.85602	0.944403		1.01	1.04	1.05	0.96	0.86	1.12	1.18		-0.925669	-0.862469	-0.808973	-0.846161	-0.0596451	-0.337836	0.0867024		0.427331	0.385031
Clptm1l		1.02834	1.11752	1.03009	0.941983	1.21872	1.1537	1.152		-0.9689	-0.532166	-0.957928	-0.84868	-0.0267453	-0.28657	-0.298518		1.12	1.13	1.15	1.07	1.16	1.18	1.75		-0.86301	-0.546457	-0.24587	-2.44151	0.0935066	0.333367	0.999999		0.39155	0.629969
Clpx		0.763201	0.822552	0.995817	0.996317	0.880552	0.703383	0.162541		0.074681	-0.191018	-0.995518	-0.995518	-0.67144	0.575845	1		0.97	0.93	0.93	0.89	0.77	0.66	0.33		-3.87498	-2.44151	-2.56294	-1.07434	0.918506	0.999409	1		0.886958	0.377987
Clspn		1.06703	1.12988	1.13621	1.23713	0.883769	2.15728	6.23444		-0.841178	-0.405382	-0.358091	0.282003	-0.498206	0.999421	1		1.08	1.21	1	1.19	1.24	2.09	3.3		-0.0473882	0.456556	-0.222722	0.394216	0.589716	0.999905	1		0.966299	0.795406
Clstn1		0.884534	0.93874	1.11664	1.05022	0.954032	1.04186	1.812		-0.565536	-0.841178	-0.565536	-0.902674	-0.925421	-0.930642	0.988387		0.97	0.87	0.88	0.74	0.95	1.2	1.35		-0.181428	0.449762	0.41528	0.958614	-0.102366	0.682003	0.963913		0.709104	0.38659
Clstn3		1.14323	1.378	1.0842	1.32776	1.89532	0.705564	0.301704		-0.825698	-0.0614038	-0.914416	-0.214865	0.683264	0.0413418	0.995507		1.39	1.45	1.79	2.07	2.37	0.87	1.1		-6.47879	-5.21195	-0.529905	0.556769	0.875842	-13.8631	-15.1491		0.835222	-0.378124
Clta		0.938422	0.978852	1.00599	0.952772	0.90887	1.0771	1.68424		-0.576514	-0.930642	-0.990735	-0.681501	-0.191018	-0.346208	0.999907		1	1.12	1.11	1.07	1.16	1.22	1.18		-0.93283	0.214444	0.183316	-0.417207	0.606198	0.876627	0.712763		0.444583	0.460107
Cltc		0.962709	0.940838	0.962978	0.928668	0.974735	1.08351	1.6982		-0.84868	-0.565536	-0.817725	-0.393601	-0.925421	-0.322389	0.999865		1	1.05	1.06	0.94	0.96	1.04	1.25		-0.221714	0.00828164	0.0685102	0.0754276	-0.070335	-0.0813434	0.975762		0.907126	0.934282
Clu		0.932256	0.807058	0.802929	0.563272	0.555762	0.49701	0.413127		-0.870206	0.0188442	0.0525107	0.966321	0.943289	0.991824	0.998987		1.02	1.06	0.96	0.87	0.86	0.58	0.51		-0.867555	-0.557409	-0.726229	0.351439	0.481392	0.999991	1		0.879373	0.906238
Cluap1		1.30165	1.20852	1.05885	1.04279	1.20139	1.21775	1.66356		0.732614	0.489864	-0.748717	-0.85602	0.291602	0.53434	0.997765		1.17	1.1	1.29	1.11	0.97	1.05	1.08		-0.369439	-2.16547	0.819253	-1.7376	-3.81125	-3.53617	-2.74228		-0.277387	-0.468054
Cluh		0.851412	0.97262	1.01411	0.984299	0.895468	0.857304	0.487006		0.139753	-0.930642	-0.978044	-0.975201	-0.334306	0.23285	0.99995		1.07	1.06	1.06	1.02	1.03	0.93	0.75		-1.32529	-1.9505	-1.76781	-3.74062	-3.44428	-0.940867	0.999737		0.911168	0.786954
Clybl		0.908782	0.97248	1.09923	1.05363	0.985783	0.736044	0.37714		-0.393601	-0.920011	-0.28657	-0.739479	-0.980681	0.949665	1		0.97	1.08	1.02	0.89	0.84	0.7	0.75		-0.808973	-0.0596451	-0.846161	0.456871	0.871342	0.999741	0.996279		0.673638	0.411535
Cmah		1.15575	0.817923	1.08144	0.855755	0.738718	0.227177	0.0354045		-0.630173	-0.238753	-0.85602	-0.486769	0.150374	0.999984	1		0.93	0.86	0.81	0.72	0.68	0.32	0.03		-3.95691	-3.44428	-2.85931	-1.76781	-1.12897	0.990175	1		0.963624	0.912851
Cmbl		0.931565	1.10812	0.93336	0.991632	1.39529	0.675094	0.116778		-0.940514	-0.85602	-0.930642	-0.994986	-0.108142	0.272326	0.999995		1.05	1	0.94	0.94	0.88	0.74	0.24		-0.846161	-0.933329	-0.742576	-0.742576	-0.314843	0.737968	1		0.846711	0.96027
Cmc1		1.02784	0.958183	1.07894	1.08141	1.09151	0.927788	0.637296		-0.930642	-0.809601	-0.463737	-0.440516	-0.440516	-0.475278	0.998062		1.04	1.09	1.15	1.12	1.06	1.11	0.93		-0.0414675	0.470034	0.85188	0.710973	0.139207	0.612761	0.285813		0.801245	-0.00712271
Cmklr1		1.05217	1.06066	1.42789	1.59272	1.0516	1.95526	18.31		-0.95387	-0.925421	0.434175	0.741666	-0.95387	0.954449	1		1.02	1.18	1.08	1.28	1.5	2.07	2.88		-0.209184	0.656413	0.0964039	0.913364	0.997709	1	1		0.869433	0.401375
Cmpk2		0.889202	1.04793	1.14662	0.866001	0.615611	0.549881	1.27823		-0.681501	-0.925421	-0.486769	-0.452149	0.843292	0.972507	0.192181		1.04	0.91	1	0.98	0.63	0.54	0.57		-3.82785	-2.85931	-4.10515	-4.03927	0.977539	0.999189	0.996917		0.306627	0.88167
Cmss1		0.789564	0.937095	1.07083	1.10182	1.1978	0.865627	0.470214		-0.498206	-0.940514	-0.935674	-0.877047	-0.691453	-0.748717	0.903917		0.99	0.93	1.14	1.06	0.99	1.18	1.15		-0.916954	-0.405996	0.244978	-0.587919	-0.928848	0.56489	0.369812		-0.337707	0.317655
Cmtm3		0.96533	1.14861	1.37337	1.41772	1.14493	1.24243	5.75088		-0.9689	-0.532166	0.458545	0.575845	-0.630173	-0.0614038	0.999999		0.92	1.14	0.99	1.26	1.35	1.98	2.9		-0.405996	0.151627	-0.919426	0.828625	0.962589	0.999999	1		0.87532	0.223029
Cmtm4		0.914296	0.850454	0.936165	0.862414	0.719379	0.665804	0.506052		-0.554483	0.25274	-0.681501	0.129065	0.885922	0.983518	0.99986		1.02	1.15	1.03	0.99	0.87	0.87	0.94		-0.96565	0.771064	-0.785676	-1.02034	0.738501	0.743369	-0.326596		0.605997	0.67653
Cmtm6		0.501621	0.825594	0.642275	0.537761	0.505991	0.518979	0.57799		0.632675	-0.67144	0.202457	0.638598	0.620598	0.698804	0.489864		1.12	1.1	1.09	1.01	1.16	0.9	0.54		0.463313	0.315098	0.285813	-0.212679	0.706277	0.456556	1		0.107111	0.114125
Cmtm7		1.06876	1.04396	1.07202	1.60734	1.05609	1.53291	7.80828		-0.870206	-0.930642	-0.825698	0.932269	-0.908636	0.883742	1		1.03	1.12	1.01	1.13	1.21	1.54	2.87		-0.198333	0.124829	-0.221714	0.212191	0.55368	0.988079	1		0.974245	0.688572
Cmtm8		0.832098	0.786116	0.796304	0.769997	0.720765	0.34025	0.141234		-0.475278	-0.0498101	-0.119908	0.0525107	0.212661	0.999219	0.999999		0.9	0.91	0.87	0.74	0.61	0.48	0.24		0.401266	0.271112	0.666806	0.993541	0.999981	1	1		0.943323	0.694084
Cmya5		0.944692	0.81388	1.21299	0.848309	1.36828	0.949572	0.97567		-0.925421	-0.108142	-0.191018	-0.369952	0.310563	-0.920011	-0.978044		0.72	0.65	0.63	0.73	0.57	0.61	0.7		0.436069	0.64581	0.720208	0.380034	0.85188	0.767263	0.496529		-0.687403	0.51293
Cnbd2		1.3715	1.26709	1.10545	1.33114	1.15781	2.27269	4.04486		0.763164	0.582478	-0.475278	0.775312	-0.202936	0.999927	1		0.9	1	1.06	1.18	1.35	1.74	2.71		0.0823835	-0.223227	-0.107405	0.422241	0.870511	0.998393	1		0.961471	0.339267
Cndp1		1.17511	1.03918	0.552444	0.622872	0.629195	0.422651	0.482438		-0.67144	-0.9689	0.848962	0.650215	0.489864	0.98247	0.94762		0.84	0.89	0.78	0.66	0.61	0.57	0.61		0.271112	0.00184748	0.565883	0.915144	0.966326	0.98715	0.970718		0.840744	0.897844
Cndp2		1.01868	1.06187	0.859248	1.10504	1.11268	1.09849	2.65019		-0.975201	-0.748717	0.118312	-0.38179	-0.428842	-0.440516	0.999997		1.04	0.99	0.99	1.11	1.22	1.1	1.02		-0.567669	-0.919426	-0.916954	0.528187	0.981623	0.332755	-0.822029		-0.154917	-0.265846
Cngb1		0.95986	1.00548	0.648407	0.787074	0.955907	0.9739	1.23447		-0.940514	-0.994986	0.916054	0.338404	-0.930642	-0.9689	0.160929		0.92	0.89	0.9	0.98	0.9	0.9	0.93		-0.57784	-0.245336	-0.372091	-0.905138	-0.349289	-0.383435	-0.674044		-0.100095	-0.438802
Cnksr1		1.17839	0.97989	0.848472	1.0425	2.47294	6.47418	4.79476		-0.598233	-0.987342	-0.509586	-0.957928	0.986304	0.999998	0.999981		0.77	0.76	0.61	0.71	1.04	3.98	4.59		0.172814	0.274891	0.891373	0.557716	-0.901706	0.999999	1		0.933369	-0.0577874
Cnmd		0.641038	0.749482	0.891561	0.636418	0.412055	0.408542	0.743567		0.458545	0.0188442	-0.775643	0.614442	0.971942	0.988145	0.0525107		0.76	0.91	0.79	0.62	0.52	0.51	0.56		0.674336	-0.57784	0.497323	0.984205	0.999567	0.999614	0.997725		0.70502	0.464611
Cnn2		0.888769	0.827386	0.965345	1.08322	0.916271	1.30799	3.43401		-0.757826	-0.334306	-0.9689	-0.85602	-0.863197	0.0966186	0.99981		1.05	0.86	0.89	1.07	1.23	1.62	2.79		-32.486	-11.822	-17.1874	-29.1249	-4.03529	0.993564	1		0.966392	0.664175
Cnn3		1.0288	0.957491	1.03575	0.969751	1.08663	0.997962	0.453866		-0.972153	-0.925421	-0.949614	-0.957928	-0.792909	-0.995837	0.99881		0.94	0.96	0.94	0.89	0.91	0.96	0.89		0.36575	0.0893762	0.351375	0.837289	0.733666	0.117679	0.873008		0.490448	0.555457
Cnnm1		1.04457	1.25401	1.19031	1.60974	2.20753	2.07214	0.975576		-0.949614	0.0966186	-0.238753	0.902056	0.992627	0.994125	-0.975201		1.1	1.05	1.35	1.48	1.44	1.46	1.68		-0.494137	-0.780964	0.838668	0.966009	0.946769	0.95982	0.99746		0.238398	0.387578
Cnnm2		1.02411	0.836898	1.01751	0.997121	1.33408	1.31534	0.509118		-0.98311	-0.322389	-0.987342	-0.995837	0.139753	0.222793	0.978916		1.04	1.13	1.19	1.14	1.22	1.76	1.27		-0.171443	0.175519	0.456556	0.219551	0.571914	0.998909	0.710973		0.385844	0.712834
Cnnm3		0.910314	0.913676	0.92791	0.883513	0.972432	0.774666	0.456432		-0.358091	-0.28657	-0.475278	0.118312	-0.925421	0.900161	0.999997		0.91	0.95	0.97	1.03	0.86	0.82	0.55		-98.2907	-132.944	-140.906	-141.755	-48.1428	-24.4779	0.998974		0.890693	0.562806
Cnnm4		1.12192	0.89168	0.895351	0.845604	0.746785	0.570703	0.697297		-0.608968	-0.532166	-0.554483	-0.143521	0.450505	0.98247	0.801581		1.05	1.18	0.98	0.89	0.85	0.72	0.65		-0.152628	0.41528	-0.203033	0.132006	0.372904	0.920297	0.981849		0.7719	0.876308
Cnot1		0.945824	0.933945	0.975888	0.903319	0.930316	0.806137	0.863224		-0.661274	-0.405382	-0.908636	0.0525107	-0.463737	0.892239	0.55546		0.97	1	0.95	0.86	0.78	0.75	0.65		-0.107405	-0.21926	0.0893762	0.90592	0.998	0.999488	0.999999		0.732596	0.706029
Cnot8		0.947563	0.991341	0.955743	0.902621	1.02807	0.764044	0.437237		-0.85602	-0.990735	-0.877047	-0.452149	-0.957928	0.723296	0.999936		0.98	0.91	0.9	0.87	0.89	0.71	0.62		-3.44428	0.529028	0.623104	0.965107	0.880607	1	1		0.911355	0.345546
Cnppd1		0.782569	0.93353	0.926656	0.879816	0.867279	0.847454	0.633516		0.821917	-0.520907	-0.428842	0.192181	0.181833	0.53434	0.998785		0.98	1.02	1.08	1.11	1.05	1.05	0.74		-0.195806	-0.187524	0.132006	0.387138	-0.070335	-0.0414675	0.990258		0.906702	0.439148
Cnpy2		1.05182	1.05724	0.976311	1.00646	1.18285	0.902378	0.739069		-0.817725	-0.730115	-0.945162	-0.992115	0.262572	-0.238753	0.93488		1.01	0.98	0.96	0.85	0.89	0.87	0.56		-0.91143	-0.901706	-0.795279	0.481392	-0.0139409	0.274891	0.999985		0.762266	0.672219
Cnr2		1.0334	1.23842	1.23153	1.66524	1.17775	1.31466	4.46465		-0.978044	-0.214865	-0.250706	0.831376	-0.576514	0.0966186	0.999975		1.2	1.18	1.35	1.44	1.45	1.81	1.76		0.442932	0.380034	0.860115	0.940923	0.949354	0.998996	0.998207		0.579739	0.583808
Cnrip1		0.998787	1.02336	1.18914	1.19673	0.949532	0.984524	3.2809		-0.995943	-0.987342	-0.543359	-0.509586	-0.957928	-0.992115	0.998857		0.97	1.03	1.06	0.75	0.78	1.19	1.49		-0.195806	-0.1904	-0.112354	0.895858	0.837289	0.541291	0.987777		0.770666	0.512403
Cntln		0.931707	1.04742	1.16755	1.26568	0.879779	0.931385	3.58578		-0.841178	-0.914416	-0.262661	0.291602	-0.543359	-0.809601	0.999995		1.06	0.99	0.99	1.11	1.12	1.4	1.73		-0.126651	-0.21926	-0.218192	0.0964039	0.168221	0.934168	0.998638		0.82342	0.46165
Cntn2		1.40581	1.24905	1.25548	0.994343	1.1686	0.986576	0.632145		0.474372	0.0413418	0.074681	-0.994986	-0.486769	-0.990735	0.872259		0.95	1.11	0.86	0.96	0.74	0.9	0.67		-0.164237	0.0480072	0.263752	-0.184533	0.811587	0.0345637	0.947061		0.58481	0.397961
Cntrl		0.880462	0.936966	0.943814	0.850959	0.942989	0.722653	0.724885		0.181833	-0.475278	-0.576514	0.632675	-0.640638	0.990553	0.989949		0.97	1	1.13	1.02	0.99	0.71	0.61		-0.207255	-0.223227	0.103465	-0.209184	-0.221021	0.862776	0.983132		0.918464	0.711226
Coa5		0.956394	0.840811	0.960682	0.871172	0.83607	0.826068	1.02622		-0.720627	0.821917	-0.720627	0.601895	0.754755	0.883742	-0.877047		1.05	1.13	1.12	1.1	1.05	1.05	1.59		-0.709345	0.25502	0.0867024	-0.082665	-0.63684	-0.683054	0.999914		0.705773	-0.40686
Coa7		0.899769	0.871965	0.921318	0.885433	0.852671	0.965826	0.631025		-0.691453	-0.405382	-0.757826	-0.509586	-0.369952	-0.949614	0.922332		1.06	1.02	1.07	1.23	1.41	1.29	1.27		0.263752	-0.164237	0.36575	0.994619	0.999992	0.999529	0.998938		-0.24382	0.260517
Coasy		0.89318	1.08706	0.994791	1.15492	1.125	0.96145	0.547849		-0.619616	-0.730115	-0.994986	-0.310459	-0.587414	-0.930642	0.990553		1.11	1.21	1.38	1.43	1.54	1.44	0.86		-43.287	-7.24398	0.773344	0.922093	0.994181	0.944285	-21.7881		0.856128	-0.336688
Cobl		0.979703	0.861987	1.07921	1.03212	1.20678	0.943887	0.430366		-0.987342	-0.475278	-0.841178	-0.9689	-0.358091	-0.902674	0.996897		1	1.17	1.17	1.17	1.11	1.39	0.97		-4.10515	-1.24022	-1.18427	-1.12897	-2.50237	0.827249	-3.95691		0.383945	-0.508154
Cobll1		0.849622	0.764756	0.928146	0.771156	0.740385	0.546187	0.224174		-0.155365	0.644445	-0.720627	0.608208	0.650215	0.9967	1		1.05	1.09	1.14	1.05	0.84	0.72	0.72		-0.053237	0.212191	0.55368	-0.053237	0.808162	0.995156	0.99418		0.843042	0.413984
Coch		1.18977	1.38001	1	1.14841	1	1.25817	1.41888		-0.428842	0.48216	-0.995943	-0.532166	-0.995943	0.0188442	0.582478		0.87	0.78	0.91	1.02	0.84	0.93	0.91		-1.70746	0.19924	-2.77175	-4.06844	-1.02041	-3.29695	-2.80109		-0.180044	0.166603
Col11a2		0.815608	0.905904	0.997911	0.883506	0.927817	1.34994	1.61324		-0.119908	-0.681501	-0.995837	-0.520907	-0.841178	0.541462	0.926748		0.86	1.05	0.92	1.07	0.99	1.19	1.15		-0.198767	-0.828312	-0.655669	-0.734471	-0.925669	0.0199821	-0.245336		0.740678	0.831751
Col12a1		0.951283	1.36859	1.19949	1.26885	1.25331	0.803645	0.92808		-0.945162	0.383178	-0.322389	0.0075187	-0.202936	-0.0964068	-0.85602		1.05	0.97	1.02	1.05	0.93	0.88	1.7		-0.167894	-0.205204	-0.209184	-0.160473	-0.0813434	0.124829	0.99226		-0.300288	-0.498156
Col13a1		1.41804	1.34003	1.17416	1.29668	0.752379	0.707675	2.8132		-0.334306	-0.393601	-0.792909	-0.509586	-0.520907	-0.214865	0.945495		1.08	0.8	0.89	1.03	1.02	1.3	1.35		-0.0170995	0.696726	0.190156	-0.181428	-0.210993	0.827997	0.901999		0.390655	0.633457
Col14a1		0.844196	0.865798	1.14851	1.12193	1.18676	1.15203	0.965522		-0.809601	-0.825698	-0.833516	-0.883716	-0.801328	-0.833516	-0.98533		1.01	1.06	1.16	1.28	1.49	2.09	2.07		-0.91143	-0.57784	0.387869	0.904559	0.998072	1	1		0.351255	-0.434348
Col15a1		1.4361	1.24151	1.43044	1.08124	1.71338	1.73549	0.716341		-0.298518	-0.640638	-0.191018	-0.945162	0.202457	0.391886	-0.262661		1.2	0.84	1.14	1.02	0.99	1.56	1.07		0.0535454	-0.0253201	-0.383435	-0.921703	-0.927357	0.954786	-0.750541		0.448157	0.445047
Col16a1		0.974756	0.997078	1.00265	1.04478	0.859691	1.01058	1.18629		-0.98533	-0.995837	-0.995837	-0.957928	-0.67144	-0.994241	-0.509586		1.13	0.91	1.14	1.04	1.16	1.51	1.92		0.204838	0.0547982	0.293151	-0.164237	0.387138	0.987467	0.999927		0.669202	0.506755
Col17a1		1.30173	1.89308	1.54886	2.29259	1.32633	1.51154	1.41888		-0.0267453	0.96042	0.750456	0.994125	0.0636242	0.698804	0.505023		1.01	0.96	0.86	0.97	0.9	0.94	0.79		-0.930141	-0.795279	0.140945	-0.881737	-0.337836	-0.655669	0.712763		0.310843	-0.0538574
Col18a1		0.929055	0.855064	0.945794	0.791603	0.783897	0.468694	0.0579736		-0.896532	-0.509586	-0.925421	-0.0730357	-0.167231	0.985129	1		1.05	0.99	0.98	0.88	0.84	0.63	0.17		-138.555	-147.445	-146.537	-100.066	-70.8965	-0.309789	1		0.990894	0.967358
Col1a1		0.851386	0.90139	1.03579	0.80109	1.2018	1.65622	4.97046		-0.784346	-0.883716	-0.98311	-0.532166	-0.720627	0.450505	0.999409		1.1	1.31	1.41	1.42	1.92	6.43	20.8		-132.944	-61.7747	-35.2661	-21.0635	0.00303817	1	1		0.994421	0.530541
Col1a2		0.800831	0.891734	0.984662	0.782002	0.988174	1.47445	3.06887		-0.463737	-0.792909	-0.992115	-0.238753	-0.994241	0.35656	0.997142		0.99	1	1.19	1.04	1.48	3.39	9.39		-0.932133	-0.933628	-0.0711428	-0.881737	0.889027	1	1		0.997845	0.461136
Col20a1		1.23844	1.14255	1.25868	0.834337	0.958204	0.5439	1.27465		-0.463737	-0.711019	-0.274617	-0.509586	-0.972153	0.867384	-0.214865		0.78	0.9	0.93	0.72	0.75	0.53	0.52		0.308079	-2.47198	-3.34725	0.810927	0.653095	0.999844	0.99989		0.45995	0.230036
Col23a1		0.890854	0.991569	0.96134	1.16787	0.81407	0.889636	2.34176		-0.520907	-0.992115	-0.914416	-0.0964068	0.129065	-0.405382	0.999875		1.02	0.87	0.92	0.9	0.98	1	1.33		-0.209184	0.263752	0.00828164	0.0754276	-0.205204	-0.223037	0.840295		0.862305	0.559519
Col24a1		0.887493	0.912037	1.3499	1.03825	0.862962	0.760306	0.425521		-0.85602	-0.890212	-0.155365	-0.978044	-0.792909	-0.262661	0.948652		0.84	0.85	1.14	1.03	0.86	0.91	0.84		-0.0942098	-0.198767	-0.383435	-0.894277	-0.268572	-0.587919	-0.105775		0.799063	0.315556
Col25a1		0.628992	0.827154	0.920569	1.0905	0.631335	0.401051	0.393833		0.93982	0.160929	-0.681501	-0.651006	0.937396	0.999938	0.999951		0.84	1.03	0.83	0.97	0.8	0.77	0.61		0.322388	-0.200742	0.372904	-0.205204	0.547509	0.686964	0.980944		0.776855	0.663367
Col27a1		0.649166	0.802823	0.815482	0.929318	0.696785	0.154168	0.10435		0.632675	-0.108142	-0.202936	-0.863197	0.41751	0.999999	1		0.89	0.73	0.72	0.63	0.55	0.17	0.12		-0.053237	0.565883	0.618397	0.873008	0.961345	1	1		0.862493	0.0612473
Col28a1		0.591679	1.0067	0.680539	0.961538	1.0108	0.898091	1.04113		0.940998	-0.994241	0.840386	-0.935674	-0.992115	-0.587414	-0.930642		0.97	0.85	0.85	0.93	0.81	0.99	1.1		-0.181428	0.408288	0.442932	-0.0473882	0.661636	-0.218192	0.0616332		0.0661131	-0.175422
Col3a1		0.755843	0.776466	1.03938	0.800928	0.978757	1.25788	2.65489		-0.179116	-0.167231	-0.9689	-0.322389	-0.989144	-0.28657	0.99307		1.02	0.98	1.19	1.07	1.32	2.97	7.19		-0.916954	-0.921703	-0.0711428	-0.734471	0.585916	0.999999	1		0.989218	0.212134
Col4a1		1.04083	0.932421	1.22167	1.22431	1.16868	1.6716	2.03769		-0.978044	-0.930642	-0.543359	-0.532166	-0.757826	0.582478	0.874635		1.18	1.06	1.23	1.32	1.48	2.34	4.76		0.313766	-0.655669	0.59952	0.876627	0.98979	1	1		0.942444	0.576767
Col4a2		1.05508	1.04501	1.28121	1.14538	1.28561	1.42596	2.17425		-0.9689	-0.972153	-0.393601	-0.792909	-0.486769	0.0188442	0.89627		1.26	1.14	1.31	1.28	1.45	2.25	4.49		0.632098	-0.117358	0.770264	0.696751	0.962589	0.999998	1		0.98127	0.635637
Col4a3		1.04776	1.14914	0.919242	1.91963	11.9075	10.5307	3.19502		-0.975201	-0.784346	-0.914416	0.767275	0.999989	0.999995	0.991479		0.99	0.9	0.99	1.12	2.49	6.07	3.34		-1.03991	-0.794926	-1.03917	-0.737516	0.998929	1	0.99998		0.725613	0.84572
Col4a4		0.814443	0.848758	0.695675	0.922082	1.68678	1.56807	1.02494		0.0188442	-0.119908	0.834429	-0.730115	0.954449	0.943289	-0.9689		1.18	1.04	1.02	1.12	1.72	3.81	2.23		0.219551	-0.193161	-0.214242	0.0345637	0.986825	1	0.999782		0.697101	0.131826
Col4a5		1.01529	0.979494	1.13887	1.42302	1.17278	1.54863	2.96551		-0.98311	-0.9689	-0.179116	0.922332	-0.0614038	0.978916	0.999998		0.88	0.89	0.88	0.9	1.05	1.38	2.09		-0.117358	-0.245336	-0.117358	-0.314843	-0.773579	0.918146	0.999991		0.960451	0.570718
Col4a6		0.911862	0.898721	1.04863	1.03178	1.03806	0.932514	2.40239		-0.817725	-0.711019	-0.935674	-0.9689	-0.965444	-0.870206	0.997524		1.32	1.14	1.05	1.12	1.22	1.15	1.51		0.723065	-0.280168	-0.802205	-0.383435	0.264991	-0.187118	0.960763		0.802028	0.653622
Col5a1		1.0541	0.960154	1.22495	1.01383	1.0302	1.07799	0.695716		-0.978044	-0.98311	-0.691453	-0.994241	-0.990735	-0.949614	-0.191018		0.95	0.88	0.92	0.93	1.21	1.91	3.12		-0.664915	0.151627	-0.372091	-0.450531	0.707501	0.999999	1		-0.757553	0.388137
Col5a2		0.936439	0.898108	1.23672	1.05372	0.974687	1.38956	3.11639		-0.925421	-0.766802	-0.238753	-0.935674	-0.98533	0.329204	0.999386		1.01	0.96	1	0.97	1	2.15	7.07		-0.932133	-0.872462	-0.933727	-0.898086	-0.933727	0.999143	1		0.990455	0.909145
Col5a3		0.750294	0.817804	0.847284	0.911338	0.865852	0.361646	0.0467873		-0.334306	-0.554483	-0.681501	-0.890212	-0.801328	0.982106	1		0.92	0.81	0.92	0.95	0.96	0.5	0.15		-31.8474	-15.9217	-31.6814	-34.3654	-34.9819	0.964953	1		0.984029	0.92982
Col6a1		1.00523	1.11322	0.987349	0.835942	0.893544	0.954136	1.31042		-0.995518	-0.691453	-0.990735	-0.274617	-0.730115	-0.935674	0.262572		0.92	0.84	0.93	0.98	0.94	1.73	3.15		-177.326	-104.596	-178.286	-202.918	-190.241	0.339855	0.999991		0.73848	0.36145
Col6a2		0.789035	0.806525	0.895729	0.757918	0.831281	0.787528	1.04671		0.0636242	0.0856796	-0.619616	0.434175	-0.250706	0.23285	-0.925421		0.96	0.92	1.01	0.83	0.94	1.69	2.95		-3.90415	-3.34725	-4.08493	-1.44071	-3.70282	0.975706	0.999999		0.818683	-0.0648286
Col6a3		1.14444	0.905364	1.11129	0.792448	0.826436	1.05852	1.33465		-0.890212	-0.925421	-0.914416	-0.640638	-0.792909	-0.972153	-0.475278		1.13	0.9	1.12	0.99	1.12	1.87	4.05		0.204838	0.110557	0.160939	-0.215683	0.153675	0.999858	1		0.754347	0.141864
Col7a1		0.723457	0.887323	1.01706	0.779444	0.74447	0.587949	0.539521		0.754755	-0.334306	-0.980681	0.601895	0.667073	0.992627	0.997982		0.85	0.82	0.71	0.79	0.94	0.76	0.92		0.204132	0.481392	0.94163	0.680055	-0.726229	0.806963	-0.567669		-0.526888	-0.491348
Col8a1		1.04787	1.12561	1.37433	1.39111	1.1273	0.870833	2.77156		-0.95387	-0.701293	0.338404	0.383178	-0.748717	-0.598233	0.99876		1.08	1.02	1.35	0.96	1.11	1.09	2.06		0.0213171	-0.210993	0.928286	-0.164237	0.153675	0.0754276	0.999994		0.928241	0.69138
Col9a2		1	1	1	1.41228	4.15226	63.6763	38.994		-0.995943	-0.995943	-0.995943	-0.155365	0.990553	1	1		0.95	1	0.95	1.47	5.74	88.2	147.44		-0.802205	-0.933727	-0.802205	0.945524	1	1	1		0.836527	0.919846
Col9a3		1.1247	1.14587	1.15262	1.15448	1.04154	1.19892	1.96812		-0.452149	-0.167231	-0.119908	-0.108142	-0.920011	0.202457	0.999294		0.65	0.75	0.74	0.79	0.66	0.76	0.85		0.971308	0.717951	0.778875	0.512922	0.958856	0.691262	0.0199821		0.746958	-0.912826
Colec10		0.842002	0.848367	1.242	0.991056	0.967856	0.862412	0.377156		-0.801328	-0.775643	-0.640638	-0.994986	-0.989144	-0.817725	0.925302		0.85	0.89	0.91	1.01	1.02	1.22	0.8		0.271112	0.0480072	-0.0232909	-0.221021	-0.214242	0.422241	0.503052		0.34096	0.64894
Colec12		0.758384	0.918171	0.954759	0.867215	1.02072	0.510571	0.675628		-0.498206	-0.930642	-0.975201	-0.817725	-0.993284	0.698804	0.0075187		0.98	1.01	1.03	1.01	0.81	0.41	0.41		-0.1904	-0.221714	-0.171443	-0.216999	0.779015	1	1		0.76178	0.674777
Colgalt1		1.06095	1.08542	1.01929	1.09185	1.23465	1.14138	2.78732		-0.896532	-0.766802	-0.98311	-0.730115	-0.0614038	-0.452149	0.999898		1.04	1.16	1.13	1.1	1.17	1.13	1.38		-0.0867257	0.811587	0.686964	0.422241	0.865395	0.701528	0.99941		0.931982	0.605604
Colgalt2		1.67731	1.49609	1.54984	1.44194	1.08733	0.408982	0.964232		0.775312	0.638598	0.723296	0.519847	-0.870206	0.995947	-0.965444		0.82	0.8	1.05	0.83	0.74	0.62	0.65		0.535028	0.64581	-0.140088	0.470034	0.875465	0.993371	0.984331		0.770436	-0.454698
Commd3		1.03464	1.07613	0.860204	0.94359	0.889586	0.945446	1.64214		-0.925421	-0.619616	0.139753	-0.748717	-0.310459	-0.766802	0.996417		1.01	1	0.93	0.84	0.81	0.88	0.91		-0.187524	-0.221714	0.607075	0.993541	0.999102	0.94345	0.763244		0.193069	0.282957
Commd7		0.739405	0.95448	0.840804	0.852662	0.819343	0.692847	0.741571		0.970178	-0.691453	0.732614	0.644445	0.754755	0.997257	0.985129		1.01	1.01	1.01	1.03	1.08	0.87	0.66		-0.215683	-0.209184	-0.198333	-0.0758793	0.48336	0.880263	0.999999		0.525526	0.476908
Commd8		0.876505	1.01605	1.02173	1.01793	0.995965	1.09289	1.83215		0.0413418	-0.9689	-0.945162	-0.961786	-0.994241	-0.298518	0.99992		0.99	0.91	0.92	1.14	0.93	1.13	1.23		-0.930141	-0.337836	-0.483333	-0.0139409	-0.526123	-0.0481741	0.625745		0.702005	0.515425
Comt		0.683444	0.982431	0.821288	0.75695	0.904474	1.04447	0.387355		0.53434	-0.987342	-0.191018	0.262572	-0.784346	-0.945162	0.998857		1.07	1.16	1.18	1.19	1.55	1.25	0.9		-341.269	-76.1299	-57.5566	-43.6474	0.992801	-12.0628	-174.53		0.693639	-0.67496
Comtd1		0.99286	1.2124	0.987168	1.24337	1.00394	1.69215	3.27654		-0.994241	0.139753	-0.987342	0.310563	-0.995518	0.984182	0.999996		1.12	1.03	1.09	0.79	1.16	1.15	2.04		-2.44151	-3.93147	-3.08518	0.0614343	-1.44071	-1.67742	0.99995		0.899544	0.511309
Cops9		0.920063	1.06295	1.02647	1.03561	0.918433	0.999379	1.60271		-0.298518	-0.498206	-0.890212	-0.809601	-0.274617	-0.995837	0.99982		1	0.89	0.87	0.87	0.91	0.97	1.1		-1.03917	-0.154829	0.104627	0.138072	-0.326596	-0.9296	-0.411952		0.698129	-0.132075
Copz1		1.01725	1.00701	0.995575	0.818517	0.904104	0.669014	0.453665		-0.980681	-0.993284	-0.994986	0.35656	-0.565536	0.956238	0.999877		1.01	1.05	1.02	0.86	0.92	0.79	0.56		-0.207255	-0.0170995	-0.200742	0.738047	0.256388	0.966326	1		0.989852	0.985122
Copz2		0.99763	1.08031	0.999169	0.967322	1.10921	1.20847	0.65973		-0.995518	-0.681501	-0.995837	-0.930642	-0.554483	0.262572	0.961209		0.98	1.14	1.06	1.11	1.06	1.12	0.78		-4.03071	-1.38273	-3.42049	-2.13471	-3.44428	-1.82846	0.630802		0.878205	0.8142
Coq10a		0.860997	0.911101	0.887282	0.764379	0.813298	0.932708	0.458732		0.192181	-0.274617	0.0301191	0.912741	0.614442	-0.543359	0.999995		0.97	1.12	0.96	0.87	0.84	0.81	0.5		-0.102366	0.547509	-0.0920246	0.710973	0.875465	0.956699	1		0.850002	0.250943
Coq10b		0.966894	0.795974	1.0555	0.64359	0.657538	0.949038	1.31922		-0.980681	-0.334306	-0.949614	0.519847	0.301122	-0.95387	-0.108142		1.01	1.16	1.24	0.93	0.91	0.99	1.89		-0.923784	-0.0942098	0.414354	-0.709345	-0.567669	-0.931236	0.999471		0.854975	0.0489452
Coq2		0.980129	1.06092	1.07737	1.1873	1.38365	1.47387	1.31882		-0.935674	-0.428842	-0.191018	0.825121	0.992777	0.999506	0.989525		1.16	1.2	1.17	1.3	1.45	1.67	2.21		0.851283	0.950351	0.895935	0.998125	0.999989	1	1		0.67438	0.926761
Coq3		0.981012	0.953895	1.01652	1.04727	1.03677	1.16391	0.557102		-0.9689	-0.809601	-0.972153	-0.817725	-0.902674	0.242833	0.999625		1.08	0.94	1.03	1.04	1.06	0.98	1.01		-0.0253201	-0.268572	-0.808973	-0.627261	-0.439478	-0.83443	-0.921703		0.0543874	-0.64826
Coq8a		1.02713	1.07856	1.1538	1.37769	1.76197	0.589242	0.0756216		-0.992115	-0.957928	-0.870206	-0.440516	0.107497	0.160929	0.999947		0.95	0.98	1.02	0.95	0.92	0.76	0.17		-0.872462	-0.923784	-0.923784	-0.851771	-0.742576	0.360664	1		0.817736	0.883191
Coq9		0.943181	0.961829	0.991526	0.905228	0.962589	0.825603	0.39192		-0.587414	-0.757826	-0.98311	0.107497	-0.809601	0.859753	1		1.08	1.06	1.15	1.08	1.13	1.03	0.86		0.323298	-0.0253201	0.914451	0.332755	0.854302	-0.664915	0.95982		0.961165	-0.301779
Corin		0.775279	1.12631	1.16923	2.49007	4.76918	3.246	1.70729		-0.486769	-0.841178	-0.739479	0.95259	0.998214	0.991991	0.55546		0.95	0.92	1.04	1.66	2.49	2.55	2.21		-14.7659	-12.6241	-15.6267	0.977329	0.999998	0.999999	0.999962		0.834749	0.964113
Coro1a		0.975804	0.90477	0.911493	1.4427	1.17933	1.65868	7.10725		-0.975201	-0.630173	-0.681501	0.811991	-0.298518	0.964931	1		1.09	1.24	1.09	1.53	1.96	2.74	4.63		-0.627261	0.313766	-0.60779	0.954786	0.999471	0.999999	1		0.931367	0.809135
Coro1b		0.987255	1.05801	0.993495	0.928639	0.971223	0.902634	2.14991		-0.989144	-0.841178	-0.993284	-0.730115	-0.961786	-0.532166	0.999594		1.07	1.11	1.1	1.15	1.16	1.07	1.16		-0.280168	0.405607	0.172814	0.712763	0.770264	-0.245336	0.783081		0.472591	0.382077
Coro1c		1.10085	0.927672	1.06475	1.09838	0.898698	1.1919	2.33894		-0.640638	-0.711019	-0.792909	-0.576514	-0.565536	0.0966186	0.999902		1.11	1.14	1.11	1.13	1.11	1.44	1.98		-19.3625	-11.6418	-17.6166	-14.2937	-18.7029	0.945545	0.999997		0.956988	0.860902
Coro2a		1.31708	1.37424	1.15868	2.16215	1.54771	2.7157	17.7757		-0.310459	-0.00385587	-0.711019	0.933587	0.282003	0.987898	1		1.09	1.1	1.05	1.33	1.07	1.49	3.17		-0.417207	-0.326353	-0.758366	0.900328	-0.64631	0.991268	1		0.991775	0.912312
Coro2b		0.966886	1.10612	1.34714	1.5501	1.09757	0.934056	2.10107		-0.980681	-0.841178	-0.0267453	0.489864	-0.890212	-0.925421	0.93615		1.09	1.22	0.97	1.16	1.42	1.58	1.76		0.234283	0.860115	-0.152628	0.651137	0.997581	0.999903	0.999997		0.392572	-0.0185854
Coro6		1.24891	1.33666	1.37355	0.890666	1.25461	1.43872	3.5709		-0.701293	-0.428842	-0.346208	-0.890212	-0.691453	-0.191018	0.983175		0.9	0.78	0.64	0.87	0.81	0.85	3.38		-3.64314	-1.98113	-0.0398737	-3.34725	-2.50237	-3.02988	0.999557		0.969292	0.80412
Coro7		1.20761	1.06984	1.19747	1.24452	1.25408	1.36026	2.7588		0.25274	-0.691453	0.347523	0.595502	0.497485	0.888065	0.999998		1	0.89	1.01	1.21	1.25	1.21	1.32		-0.221714	0.48336	-0.214242	0.875465	0.938298	0.862776	0.985805		0.631847	0.415165
Cotl1		1.13309	1.08115	1.06961	1.51273	1.0875	1.36304	8.28231		-0.730115	-0.85602	-0.890212	0.667073	-0.870206	0.301122	1		1.13	1.02	1.06	1.34	1.45	2.09	3.45		-0.0139409	-0.914289	-0.683054	0.923425	0.986092	0.999999	1		0.92097	0.689503
Cox10		1.14713	1.01219	1.17601	1.17483	1.1642	1.23411	1.04655		-0.274617	-0.987342	0.074681	0.0636242	-0.155365	0.425884	-0.877047		1.05	0.98	1.09	1.03	0.96	1.02	1.52		-0.131227	-0.195806	0.0964039	-0.184533	-0.14855	-0.205204	0.995866		-0.419366	-0.483693
Cox18		1.29494	1.15978	1.0051	1.02778	1.1586	1.64038	1.35644		0.242833	-0.322389	-0.994986	-0.9689	-0.440516	0.950658	0.601895		0.99	1.13	1.02	0.92	1.04	0.88	1.3		-0.216999	0.612761	-0.178211	0.322388	-0.0590122	0.651137	0.990258		-0.0732814	0.534477
Cox19		0.906287	1.05908	1.00707	1.14704	1.63823	1.77607	0.761285		-0.576514	-0.801328	-0.993284	-0.131701	0.978035	0.997312	0.737173		1.08	1.1	1.25	1.35	1.61	1.71	1.52		0.212191	0.307795	0.945881	0.993019	0.999976	0.999997	0.999862		0.681223	0.600877
Cox4i2		1.13566	0.98349	0.993141	1.00077	0.851589	0.961747	1.69046		-0.701293	-0.989144	-0.994986	-0.995943	-0.543359	-0.957928	0.885922		0.95	0.83	0.98	0.95	0.83	1.02	1.28		-15.4295	-7.35014	-16.0893	-15.3218	-7.25147	-16.1352	-3.55826		0.899397	0.720766
Cox6a1		1.10824	1.05394	1.04759	1.21671	1.33858	1.92621	1.62087		-0.393601	-0.775643	-0.817725	0.562337	0.837432	0.999868	0.997083		1.04	1.08	1.12	1.18	1.46	1.61	1.63		-0.131227	0.14643	0.436069	0.763244	0.999197	0.999966	0.999979		0.913929	0.86793
Cox6a2		1	1	1.24063	1	1	1	1		-0.995943	-0.995943	0.667073	-0.995943	-0.995943	-0.995943	-0.995943		0.57	0.6	0.57	0.57	0.61	0.64	0.82		0.818063	0.728105	0.825163	0.821642	0.691262	0.56489	-0.428369		-0.274186	0.244596
Cox7a1		1.08376	1.00618	0.83255	0.956107	1.05071	0.987918	1.16998		-0.902674	-0.994986	-0.486769	-0.961786	-0.961786	-0.993284	-0.598233		0.79	0.65	0.62	0.65	0.57	0.63	0.83		0.662331	0.988048	0.996073	0.988941	0.999409	0.994717	0.363359		0.678183	-0.422212
Cp		0.847389	0.781182	0.925523	0.825969	0.7264	0.912321	0.480928		-0.41713	0.202457	-0.817725	-0.131701	0.409052	-0.748717	0.994125		0.94	0.98	1	1.04	0.95	0.86	0.54		-24.9284	-35.1601	-36.1573	-31.3422	-29.514	-3.85126	1		0.804377	0.287222
Cpe		0.918654	0.951538	0.907649	0.698507	1.24131	0.951449	2.00504		-0.863197	-0.935674	-0.775643	0.527135	-0.274617	-0.935674	0.976646		1.16	0.88	0.92	0.81	0.82	1.02	2.08		0.0616332	0.0213171	-0.131227	0.278466	0.226915	-0.218192	0.995755		0.887516	0.896995
Cpeb2		0.91333	0.720381	1.16046	0.9522	0.954259	0.807986	0.495697		-0.920011	-0.0847041	-0.757826	-0.9689	-0.975201	-0.532166	0.831376		0.96	1.09	1.34	1.24	1.01	1.08	1.17		-0.195806	-0.135706	0.515972	0.263752	-0.222281	-0.14855	0.0685102		0.277956	-0.0281129
Cpeb3		0.985738	0.880493	1.09849	0.936116	1.10983	0.776587	0.398355		-0.98533	-0.191018	-0.498206	-0.730115	-0.509586	0.693696	0.999988		0.92	1.04	1.09	1.01	0.86	0.85	0.79		0.0823835	-0.152628	0.124829	-0.214242	0.55368	0.607075	0.862776		0.598785	0.7462
Cped1		0.925695	0.928722	1.06532	0.981189	1.05045	0.942814	0.384201		-0.730115	-0.691453	-0.766802	-0.975201	-0.883716	-0.801328	0.999987		0.97	0.96	1.03	1.08	0.92	0.86	0.86		-0.187524	-0.164237	-0.187524	-0.00452862	0.0616332	0.436069	0.496529		0.544223	0.612846
Cplx2		0.937077	1.05367	1.04849	1.22172	0.801653	1.01664	2.41175		-0.784346	-0.825698	-0.85602	0.409052	0.391886	-0.978044	0.999979		1.28	1.05	1.39	1.43	1.32	1.51	2.21		0.783081	-0.758366	0.951495	0.971999	0.863049	0.991268	0.999999		0.906148	0.350517
Cpm		1.28506	0.975145	0.949416	1.07354	1.14415	1.31561	2.30676		0.291602	-0.9689	-0.883716	-0.784346	-0.463737	0.55546	0.999617		0.92	0.84	0.85	0.77	0.73	0.82	0.81		-2.22698	0.124743	-0.0934324	0.908059	0.977539	0.519576	0.667306		-0.0189494	-0.141467
Cpn1		0.828011	0.951646	0.818437	0.69699	0.809805	0.584672	0.110204		-0.238753	-0.914416	-0.0267453	0.723296	-0.108142	0.957959	1		0.96	1	0.92	0.85	0.84	0.71	0.36		-0.802205	-0.93283	-0.405996	0.387869	0.423021	0.980678	1		0.986603	0.895018
Cpn2		1.02441	0.795502	0.751093	0.587985	0.531907	0.409088	0.0999637		-0.989144	-0.393601	-0.155365	0.655909	0.718535	0.970778	0.999998		1.04	1.03	0.99	0.88	0.89	0.6	0.18		-0.867555	-0.894277	-0.931236	-0.349289	-0.461527	0.984601	1		0.925339	0.792221
Cpne2		1.03974	1.05614	0.892035	0.87344	0.593903	0.444938	1.29877		-0.972153	-0.935674	-0.748717	-0.651006	0.723296	0.985129	-0.0152778		1.06	1.04	0.84	0.7	0.68	0.73	0.77		-0.0108449	-0.121979	0.790315	0.997079	0.999076	0.991641	0.963075		0.494758	0.670264
Cpne8		1.05486	1.01467	1.33963	1.34804	0.845833	1.30525	3.61361		-0.95387	-0.992115	0.0636242	0.0966186	-0.619616	-0.0614038	0.999625		0.87	0.74	1.06	0.97	0.98	0.96	1.43		0.212191	0.793983	-0.144369	-0.203033	-0.216999	-0.167894	0.901999		0.907023	0.132606
Cpne9		1.78698	1.28162	1.47923	1.20742	1.23828	1.38046	1.60594		0.864883	0.0075187	0.614442	-0.322389	-0.310459	0.365515	0.801581		1.11	1.05	1.13	1.13	1.13	1.08	1.03		-0.222062	-0.758366	-0.0367318	-0.0942098	-0.0596451	-0.557409	-0.862469		-0.215994	-0.301682
Cpox		0.981195	0.946289	0.87071	0.890493	1.0237	0.97073	0.311149		-0.980681	-0.84868	-0.238753	-0.428842	-0.975201	-0.949614	0.999997		1.01	0.97	0.99	1.06	1.12	1.05	0.63		-0.921703	-0.828312	-0.916954	-0.627261	-0.0253201	-0.734471	0.999726		0.962555	0.76455
Cpped1		1.0434	0.958882	1.08253	0.982147	1.04725	0.880268	0.536374		-0.775643	-0.730115	-0.214865	-0.945162	-0.739479	0.41751	0.999994		0.95	1	0.96	0.99	0.92	0.83	0.8		0.117679	-0.223227	0.0279149	-0.212679	0.470034	0.969315	0.993019		0.767776	0.846509
Cpq		1.05815	0.973066	1.14342	1.00704	1.07936	0.761159	0.71387		-0.651006	-0.890212	0.41751	-0.989144	-0.41713	0.970778	0.993749		0.96	1.1	0.99	1.01	1	0.82	0.56		-0.0294171	0.470034	-0.220203	-0.200742	-0.223227	0.949354	1		0.804634	0.653016
Cps1		0.951127	0.593166	0.985581	0.556121	0.482948	0.235359	0.0938482		-0.980681	0.222793	-0.994241	0.383178	0.519847	0.99112	0.999927		0.99	0.98	0.93	0.72	0.64	0.56	0.2		-0.923784	-0.894277	-0.57784	0.953712	0.996839	0.999885	1		0.886581	0.80738
Cpsf4l		0.956292	0.920615	1.17222	1.18146	1.35859	1.04567	0.438086		-0.961786	-0.863197	-0.543359	-0.509586	0.0525107	-0.95387	0.987388		0.94	1.15	1.37	1.35	1.1	1.03	0.71		-3.64314	-2.0118	0.630802	0.529028	-2.91689	-3.99148	0.758729		0.765726	0.53357
Cpt1a		0.643513	0.60165	0.940711	0.685311	0.531454	0.328759	0.261827		0.202457	0.541462	-0.949614	0.150374	0.667073	0.99112	0.998214		1.08	1.22	1.12	1.11	1.02	0.96	0.77		-0.504872	0.668539	-0.0711428	-0.175472	-0.91143	-0.802205	0.898152		0.758013	0.0456786
Cpt1c		0.870761	0.840578	1.08488	0.880502	0.872049	1.10374	1.62767		-0.587414	-0.274617	-0.801328	-0.565536	-0.587414	-0.720627	0.900161		1.3	1.19	1.14	1.02	1.09	1.34	1.76		-1.51792	-6.29073	-9.07848	-16.0893	-12.7179	-0.656688	0.991439		0.885698	0.470717
Cpt2		0.986307	0.885561	1.03113	0.81236	0.839801	0.785525	0.462364		-0.978044	0.0966186	-0.890212	0.763164	0.442382	0.874635	0.999996		1.03	1.05	1.02	0.81	0.82	0.67	0.96		-0.734471	-0.515535	-0.881737	0.960763	0.92999	0.999969	-0.691943		0.261696	0.624157
Cpxm1		1.30173	1.45399	1.26143	1.14841	1.39439	1.95604	2.029		-0.41713	0.139753	-0.428842	-0.766802	-0.167231	0.821917	0.859753		0.79	0.86	1.06	1.14	1.29	2.08	2.53		0.668539	0.075698	-0.700707	-0.082665	0.761383	0.999991	1		0.904884	0.669739
Cpz		1.05569	0.848775	1.02468	0.71008	0.956357	1.17149	1.63648		-0.925421	-0.346208	-0.978044	0.595502	-0.949614	-0.38179	0.900161		1	1.06	1.07	1.12	1.22	1.62	2.37		-0.223227	-0.135706	-0.0972384	0.0616332	0.442932	0.982287	0.999979		0.894899	0.45356
Cr1l		0.974895	0.9828	1.00437	0.944712	0.963708	1.03732	1.50482		-0.945162	-0.965444	-0.994241	-0.701293	-0.890212	-0.870206	0.99307		0.94	1.03	1	0.98	0.94	1.01	1.03		-0.812073	-2.91689	-4.07995	-3.34725	-0.478447	-3.96892	-2.91689		0.523468	-0.0963398
Cr2		1.31458	1.31473	1.1991	1.7872	1.4002	1.68468	4.02275		-0.131701	0.0188442	-0.452149	0.876971	0.139753	0.801581	0.999884		0.8	1.23	0.87	1.12	1.1	0.97	1.32		0.497323	0.37888	-0.140571	-0.337836	-0.536633	-0.87719	0.752228		0.647679	-0.114349
Cracr2a		1.07396	1.04565	1.07149	1.62387	1.04209	1.65052	7.44467		-0.920011	-0.957928	-0.908636	0.703841	-0.972153	0.737173	0.999998		1.1	1.25	1.28	1.13	1.14	1.3	1.77		-0.0473882	0.48336	0.565883	0.0685102	0.103465	0.634999	0.991424		0.938603	0.473849
Cracr2b		0.79178	0.881961	0.828087	1.04046	0.794608	0.863553	3.29019		-0.452149	-0.775643	-0.543359	-0.972153	-0.463737	-0.701293	0.997623		0.86	0.75	0.83	0.86	1.01	1.1	1.55		0.515972	0.936947	0.67699	0.496529	-0.221021	0.168221	0.997945		0.889983	0.391836
Cradd		0.780306	0.946244	1.07419	1.01339	1.05213	0.74942	0.570071		0.794364	-0.701293	-0.520907	-0.978044	-0.784346	0.942154	0.999774		0.98	1.01	1.02	1.01	0.98	0.87	0.68		-0.174882	-0.215683	-0.1904	-0.215683	-0.193161	0.843257	0.999977		0.875404	0.777468
Crat		1.10785	1.08088	0.742794	0.626246	0.534578	0.480964	0.658613		-0.809601	-0.85602	0.25274	0.79067	0.905746	0.981356	0.683264		0.87	0.89	0.68	0.45	0.32	0.22	0.44		-0.25696	-0.450531	0.900328	0.999934	1	1	0.999957		0.969875	0.96711
Crb2		1.03525	0.981119	0.674359	0.675067	1.10635	0.97471	1.26433		-0.978044	-0.989144	0.425884	0.425884	-0.863197	-0.98533	-0.250706		1.22	1.28	1.02	1.04	1.19	1.3	1.77		0.372904	0.547509	-0.218192	-0.198333	0.278466	0.607075	0.989752		0.84197	-0.625197
Crcp		0.985401	0.738636	1.04517	0.851942	0.858314	0.693975	0.423913		-0.989144	0.655909	-0.914416	-0.179116	-0.358091	0.825121	0.999666		0.99	0.97	1.06	1.01	0.92	1.09	0.97		-0.927357	-0.851771	-0.597903	-0.90838	-0.303306	-0.222062	-0.84038		0.171125	0.12279
Creb3l1		1.21944	1.02512	1.17377	1.14839	1.32504	2.50659	5.56074		-0.608968	-0.987342	-0.67144	-0.748717	-0.310459	0.974659	0.999917		1.02	1.21	1.16	1.15	1.57	2.7	5.26		-0.91143	0.0535454	-0.25696	-0.337836	0.947988	0.999995	1		0.993724	0.750901
Creb3l2		0.937992	0.959683	1.14883	0.875219	1.0689	0.456736	0.470729		-0.935674	-0.961786	-0.661274	-0.681501	-0.930642	0.977118	0.970178		0.96	0.94	0.85	0.79	0.89	0.55	0.48		-0.184533	-0.117213	0.394216	0.682003	0.153675	0.999197	0.999937		0.897186	0.868273
Creb3l3		1.02037	0.980416	1.06813	0.854733	0.899767	0.664948	0.198795		-0.930642	-0.914416	-0.274617	0.79067	0.181833	0.99982	1		1.06	0.98	0.93	0.91	0.95	0.81	0.62		0.197493	-0.174882	0.394216	0.595552	0.160939	0.992457	1		0.948555	0.881376
Creb3l4		1.41909	1.24696	0.948289	1.42751	1.35569	1.3985	1.80593		0.458545	-0.0152778	-0.914416	0.620598	0.272326	0.548502	0.96042		1.03	1.18	1.05	1.07	1.13	1.41	1.3		-0.890282	0.00871197	-0.828312	-0.758366	-0.349289	0.854302	0.612795		0.46615	0.470848
Creb5		1.04918	0.79751	1.17267	1.39605	1.02072	1.77731	11.4493		-0.95387	-0.119908	-0.486769	0.409052	-0.987342	0.917667	1		0.79	0.89	0.98	0.95	0.96	1.45	2.02		0.623982	0.124829	-0.215683	-0.160473	-0.171443	0.93557	0.999794		0.907907	0.569781
Crebl2		0.907151	0.892671	1.05072	0.973529	1.18383	1.19131	0.579265		0.202457	0.55546	-0.463737	-0.817725	0.834429	0.917667	0.999998		1	1	1.01	1.08	1.05	1.18	1.06		-0.220203	-0.221714	-0.214242	0.720208	0.422241	0.997305	0.515972		0.359156	0.226176
Creg1		1.01528	1.04085	1.06198	0.997376	1.22713	1.31127	1.16501		-0.98311	-0.890212	-0.766802	-0.995518	0.301122	0.767275	0.0525107		1.07	1.12	1.12	1.14	1.04	0.98	1.51		0.117679	0.515972	0.55368	0.686964	-0.070335	-0.178211	0.999939		-0.118066	-0.454573
Creg2		1	1	1	1	1	1.18323	2.25826		-0.995943	-0.995943	-0.995943	-0.995943	-0.995943	0.242833	0.99997		1	1	1	1	1.05	1.05	1.41		-0.22329	-0.22329	-0.22329	-0.22329	0.117679	0.0685102	0.999963		0.991559	0.883243
Creld1		1.22413	1.22847	0.986827	0.883427	0.959366	0.82144	0.478274		-0.0267453	0.150374	-0.989144	-0.452149	-0.940514	0.0856796	0.998419		1.16	1.08	1.04	0.9	0.97	0.78	0.85		0.16225	-0.557409	-0.795279	-0.198767	-0.851771	0.818063	0.351439		0.823492	0.69955
Creld2		1.71601	2.13354	1.27367	0.689347	1.46048	0.701038	0.899476		-0.346208	0.222793	-0.801328	-0.576514	-0.640638	-0.608968	-0.957928		1.04	1.18	0.62	0.48	0.67	0.41	0.57		-0.916954	-0.664915	0.387869	0.868627	0.172814	0.953712	0.612795		0.95363	-0.697166
Crem		0.898388	0.779061	1.12525	0.913013	0.843805	0.76052	0.570162		-0.817725	-0.0730357	-0.730115	-0.833516	-0.576514	0.0525107	0.872259		0.94	0.85	0.9	0.81	0.89	0.77	0.9		0.0412617	0.742376	0.387138	0.921953	0.463313	0.976334	0.436069		0.157001	0.175565
Crhr2		1.03281	1.03155	0.850908	0.738788	1.04778	0.523115	0.523115		-0.98533	-0.98311	-0.681501	-0.108142	-0.972153	0.818661	0.818661		0.82	1.01	0.91	0.82	0.93	0.69	0.66		-17.6166	-36.0654	-30.6361	-17.4016	-32.486	-2.70947	-1.32136		0.864768	0.899219
Crip1		0.660378	0.973001	0.799077	0.84695	1.03668	1.19606	3.62948		0.763164	-0.9689	0.139753	-0.238753	-0.957928	-0.155365	0.999991		1.1	0.8	0.75	0.8	0.99	1.42	2.51		-12.5296	-2.94837	-0.86314	-3.34826	-16.2193	0.402592	0.999996		0.946396	0.271378
Crip2		1.17967	1.1332	1.00621	0.986063	0.764376	0.74266	0.858113		-0.131701	-0.322389	-0.994241	-0.98533	0.519847	0.754755	-0.0847041		0.97	1.01	0.93	0.78	0.76	0.53	0.55		-15.6721	-16.2406	-12.995	-1.38292	-0.469628	0.999517	0.998704		0.853229	0.429222
Crip3		1.03583	1.28858	1.1428	1.17213	1.32478	1.06926	0.474392		-0.957928	0.40051	-0.405382	-0.214865	0.391886	-0.825698	0.998177		0.84	0.9	1.03	0.92	0.8	0.67	0.49		-0.0139409	-0.526123	-0.890282	-0.664915	0.28472	0.910608	0.999407		0.768618	0.207649
Crkl		0.949627	0.948152	1.00735	0.844519	0.944696	0.890731	0.549634		-0.84868	-0.809601	-0.992115	0.222793	-0.825698	-0.262661	0.998966		0.98	1	0.99	0.9	0.81	0.9	0.74		-15.5312	-16.2629	-16.206	-5.04108	0.524796	-5.12618	0.97605		0.785551	0.664342
Crlf1		1	1	1	1	1	1.58239	2.87985		-0.995943	-0.995943	-0.995943	-0.995943	-0.995943	0.943289	0.999969		1.07	0.99	1.19	1.16	1.15	2.28	5.21		-14.8991	-16.2486	-9.18216	-10.6349	-10.9432	0.998366	1		0.998764	0.935107
Crlf2		1.16181	0.971937	0.805559	0.654493	0.579492	0.705731	1.37837		-0.630173	-0.978044	-0.191018	0.677941	0.808576	0.442382	0.338404		1.1	0.99	0.86	0.91	0.9	0.99	1.42		0.182831	-0.216999	0.547509	0.160939	0.256388	-0.220203	0.98715		0.8838	0.248827
Crlf3		1.05199	0.907054	0.935318	1.0543	0.921988	1.10298	2.18537		-0.809601	-0.274617	-0.608968	-0.748717	-0.554483	-0.274617	0.999991		1.05	0.94	1.09	1.06	1.02	1.09	1.15		-3.42049	-2.91689	-2.34979	-3.21943	-4.03071	-2.28844	-0.523571		0.694024	0.874026
Crmp1		1.06106	1.1445	0.848472	1.07495	1.41377	0.981937	2.14721		-0.920011	-0.565536	-0.393601	-0.863197	0.40051	-0.987342	0.991654		1.07	1.04	1.15	1.36	1.11	1.18	1.51		-0.734471	-0.846161	-0.187118	0.814423	-0.428369	0.0424005	0.962589		0.676521	0.354126
Crnkl1		1.05768	1.02904	1.01387	1.0699	1.13097	1.16033	1.57555		-0.85602	-0.949614	-0.98533	-0.748717	-0.41713	-0.0730357	0.977582		1.07	0.97	0.99	1	0.95	0.96	1.1		-76.9351	-90.41	-93.4193	-93.8633	-83.7233	-88.1088	-60.6916		0.618759	0.803104
Crot		0.577493	0.772701	1.06092	0.841466	0.81729	0.710809	0.22905		0.575845	-0.262661	-0.945162	-0.619616	-0.587414	0.0856796	0.999632		0.96	0.98	0.91	0.95	0.92	0.95	0.66		-33.6318	-34.9819	-22.2598	-31.8474	-25.5846	-31.3422	0.976928		0.72518	0.468238
Crp		0.995016	0.921116	0.942777	0.744742	1.13414	0.639006	0.382225		-0.995518	-0.902674	-0.945162	-0.0964068	-0.825698	0.474372	0.984504		0.96	0.95	0.86	0.85	0.94	0.71	0.36		-0.171443	-0.131227	0.401266	0.48336	-0.0813434	0.965538	1		0.920523	0.909086
Crtam		1.12565	1.00708	0.877091	0.901973	1.2509	1.63499	3.07166		-0.883716	-0.995518	-0.833516	-0.890212	-0.630173	0.365515	0.981735		1.13	1.1	1.07	1.13	1.19	1.05	1.24		-0.128958	-0.417207	-0.627261	-0.140571	0.332755	-0.780964	0.59952		0.642053	0.343309
Crtap		0.969719	0.982844	0.996576	1.04703	0.930904	0.964665	2.39161		-0.949614	-0.978044	-0.994986	-0.870206	-0.757826	-0.914416	0.99997		0.98	1.09	0.98	0.93	0.99	1.32	2.61		-0.214242	-0.0170995	-0.212679	-0.0473882	-0.221021	0.834237	1		0.969325	0.695046
Crtc2		0.796423	0.945132	0.825034	0.852406	0.812476	0.694886	0.546365		0.291602	-0.833516	0.212661	-0.0382567	0.160929	0.892239	0.996562		1.02	1.05	1.03	1.02	1.03	0.87	0.84		-0.802205	-0.349289	-0.683054	-0.788198	-0.709345	0.799256	0.955836		0.923064	0.664115
Cry1		1.17173	0.760741	0.768663	0.836344	0.65235	0.583424	0.496933		-0.817725	-0.41713	-0.452149	-0.720627	-0.0382567	0.425884	0.727988		0.84	0.8	0.68	0.56	0.46	0.48	0.59		-1.52864	-0.640131	0.810927	0.993825	0.999825	0.999627	0.981805		0.700053	0.559844
Cry2		1.04719	0.863138	1.0078	0.884056	1.01306	0.601248	0.397699		-0.890212	-0.0382567	-0.992115	-0.250706	-0.987342	0.992925	0.999985		0.94	1.01	0.96	0.97	0.82	0.74	0.77		0.0279149	-0.221021	-0.112354	-0.140088	0.870511	0.985805	0.966326		0.665815	0.539342
Cryab		0.957732	0.94501	0.954708	0.976082	0.87623	0.978867	0.931395		-0.925421	-0.84868	-0.896532	-0.9689	-0.440516	-0.975201	-0.766802		0.78	0.83	0.82	0.89	0.91	0.99	1.53		0.64043	0.436069	0.470034	0.0964039	0.00828164	-0.218192	0.964734		-0.16914	-0.0305574
Cryba4		1	1	1	1	1	1.28121	2.66399		-0.995943	-0.995943	-0.995943	-0.995943	-0.995943	0.987388	1		1.27	1.13	1.38	1.5	1.53	1.74	1.48		0.857412	0.344156	0.970024	0.995524	0.997156	0.999884	0.993868		0.22549	0.331273
Crybb1		1	1	1	1	1	1.25817	1.74837		-0.995943	-0.995943	-0.995943	-0.995943	-0.995943	-0.00385587	0.93488		1.18	1	1	1.05	1.21	1.3	1.41		0.294475	-0.933727	-0.933727	-0.742576	0.497323	0.851283	0.970601		0.81921	0.701534
Crybb3		0.981038	0.893829	1.00662	1.06315	1.28567	1.55264	2.20471		-0.978044	-0.38179	-0.993284	-0.784346	0.489864	0.973062	0.99986		1.01	1.08	0.98	1.14	1.34	1.43	1.22		-0.927357	-0.742576	-0.923784	-0.461527	0.497323	0.717951	-0.0139409		0.553842	0.883868
Crybg1		0.908916	0.819573	1.11768	1.1343	1.46449	3.30321	2.26939		-0.870206	-0.405382	-0.784346	-0.730115	0.25274	0.999046	0.977582		1.05	1.14	1.32	1.37	1.35	1.41	1.47		-3.72192	-1.55818	0.653095	0.842296	0.788595	0.916508	0.962326		0.671679	0.528718
Crybg2		1.17114	1.001	0.887292	1.19113	0.96897	3.91169	3.26563		-0.757826	-0.995943	-0.817725	-0.640638	-0.98533	0.998735	0.995413		1.12	1.36	1.14	1.4	1.63	2.73	3.88		-2.47198	0.630802	-2.13471	0.758729	0.986782	1	1		0.869809	0.407798
Crygs		1.25055	1.74322	1.20383	1.21451	1.29645	1.12935	1.13195		-0.226805	0.916054	-0.310459	-0.250706	-0.0382567	-0.661274	-0.651006		0.96	0.85	0.94	1.02	0.92	0.9	0.89		-0.140088	0.476716	-0.0867257	-0.212679	0.0616332	0.124829	0.204838		-0.491722	0.537442
Cryl1		1.11534	0.913142	1.12007	0.835345	0.802996	0.275122	0.346998		-0.825698	-0.84868	-0.775643	-0.486769	-0.405382	0.999632	0.99742		0.92	0.8	0.86	0.9	1.07	1.06	0.85		-0.439478	0.791297	0.304158	-0.210415	-0.60779	-0.683054	0.396778		-0.349392	-0.201774
Crym		1.8566	1.12795	0.930938	0.822862	0.946474	1.00436	0.371809		0.4665	-0.863197	-0.949614	-0.67144	-0.972153	-0.995837	0.946567		0.96	0.85	0.81	0.76	0.57	0.64	0.67		-0.773579	0.473301	0.778875	0.937487	0.99997	0.99919	0.997596		0.686225	-0.401005
Cryz		0.967486	1.0367	0.967136	1.08336	1.01959	0.975823	0.435427		-0.930642	-0.902674	-0.914416	-0.576514	-0.972153	-0.949614	0.999982		1.02	1.06	1.06	1.08	1.07	0.96	0.61		-0.890282	-0.472462	-0.439478	-0.187118	-0.314843	-0.691943	0.999997		0.980634	0.949342
Cs		1.09276	1.01809	0.894059	1.01622	1.07083	1.46699	0.609744		-0.701293	-0.980681	-0.463737	-0.98311	-0.817725	0.907542	0.980173		0.97	1.05	1.1	1.01	0.97	1.08	0.9		-13.6125	-11.7514	-3.14497	-16.1741	-14.6275	-6.47879	-2.45667		0.554719	0.751942
Csad		0.717462	1.06449	0.619997	0.53651	0.500679	0.594832	0.417258		0.074681	-0.925421	0.688516	0.894272	0.89017	0.767275	0.986857		1.17	1.43	0.86	0.48	0.32	0.27	0.33		-0.483333	0.448532	-0.504872	0.983385	0.999906	0.999991	0.999832		0.883477	0.365329
Csdc2		0.927962	1.01671	0.96053	0.990634	0.954514	0.627647	0.550448		-0.841178	-0.98533	-0.940514	-0.993284	-0.935674	0.912741	0.98097		1.15	1.19	1.12	1.23	1.01	1.05	1.19		0.160939	0.322388	0.0412617	0.470034	-0.21926	-0.171443	0.322388		0.126115	-0.153974
Csde1		0.939874	0.904821	1.01148	1.00442	0.985436	1.13883	1.31838		-0.587414	0.0301191	-0.975201	-0.993284	-0.9689	0.383178	0.973605		0.95	0.95	0.95	1.05	0.93	1.06	1.68		-0.121979	-0.0972384	-0.121979	-0.112354	-0.0232909	-0.0867257	0.999516		0.911367	0.717397
Cse1l		1.01961	0.954962	0.929118	0.989423	0.870733	1.25067	1.73431		-0.965444	-0.784346	-0.498206	-0.98311	0.0856796	0.805106	0.999725		1.03	1.08	1.11	1.01	1.04	1.11	1.48		-64.4022	-44.214	-31.2565	-66.6103	-59.0669	-31.2565	0.984695		0.925919	0.764566
Csf1		1.44823	1.4726	1.64318	1.46796	1.87889	2.23408	2.53653		0.222793	0.425884	0.718535	0.41751	0.828274	0.975171	0.991479		1.08	1.08	1.12	1.26	1.49	2.14	1.96		-3.32224	-3.32224	-2.59309	-0.148951	0.926062	0.999964	0.999752		0.925368	0.76891
Csf1r		0.979158	1.36227	1.28468	2.05388	1.59428	2.62501	33.038		-0.990735	-0.0614038	-0.310459	0.894272	0.338404	0.981356	1		1.05	1.2	1.3	1.84	1.98	2.98	4.41		-0.734471	0.465127	0.845084	0.999939	0.99999	1	1		0.863166	0.832205
Csf2ra		1.08283	1.03826	1.09942	1.32399	1.09013	1.85588	13.9795		-0.877047	-0.961786	-0.792909	0.192181	-0.85602	0.949665	1		1.1	1.19	1.05	1.46	1.73	2.37	3.99		0.197493	0.696726	-0.107405	0.995404	0.999951	1	1		0.920639	0.592163
Csf2rb		0.9348	1.02053	1.00472	1.46531	1.00898	2.55608	24.6442		-0.930642	-0.989144	-0.995518	0.40051	-0.994986	0.991479	1		0.99	0.95	0.92	1.05	1.28	2.14	5.23		-1.03707	-0.922969	-0.727521	-0.916165	0.477751	0.999901	1		0.976718	0.638916
Csf2rb2		0.712626	1.04547	1.10299	1.49728	1.47132	2.9782	28.5976		0.319923	-0.945162	-0.766802	0.677941	0.497485	0.999578	1		1.17	1.23	1.06	1.6	2.2	5.14	14.69		-0.167035	0.213748	-0.894737	0.973858	0.999919	1	1		0.975357	0.770034
Csf3		1	1	1	1	1	1	1.52914		-0.995943	-0.995943	-0.995943	-0.995943	-0.995943	-0.995943	0.991991		1.02	0.95	0.95	0.95	0.95	1.01	1.67		-0.212679	-0.0867257	-0.0867257	-0.0867257	-0.0867257	-0.216999	0.999614		0.99327	0.990129
Csf3r		1.4404	1.02141	0.884306	1.8375	1.10944	2.45567	16.5275		0.0525107	-0.989144	-0.784346	0.808576	-0.877047	0.976164	1		0.94	0.93	0.97	1.4	1.76	2.48	5.25		-0.808973	-0.758366	-0.91143	0.707501	0.984205	0.999934	1		0.954067	0.598252
Csgalnact1		0.896217	0.99422	1.17578	1.38215	0.942905	0.662103	2.16023		-0.809601	-0.994986	-0.520907	0.282003	-0.940514	0.595502	0.979344		0.93	0.93	0.8	1.17	1.04	1.14	1.01		-0.0294171	-0.0108449	0.775149	0.476716	-0.144369	0.372904	-0.215683		-0.0104779	0.0883656
Csgalnact2		1.13548	1.03288	1.11295	1.23546	1.34333	1.60959	1.84595		-0.0847041	-0.896532	-0.155365	0.718535	0.885922	0.998177	0.999865		0.93	1	0.96	1.01	0.91	1.04	1.64		-0.0647121	-0.223227	-0.171443	-0.221021	0.0147721	-0.184533	0.993019		0.795202	0.436168
Csmd1		0.647237	0.728877	0.790763	0.820161	0.555475	0.468701	0.519117		0.718535	0.48216	0.074681	-0.143521	0.925302	0.993619	0.98097		0.95	1.1	0.95	0.95	1	1	1		-0.0473882	0.351375	-0.0473882	-0.0473882	-0.221714	-0.223227	-0.222281		-0.173386	-0.433644
Csnk1e		1.11015	1.02096	1.04547	1.22347	1.08414	1.44613	2.10782		-0.334306	-0.957928	-0.817725	0.638598	-0.565536	0.981735	0.999982		1	0.92	0.99	1.07	1.03	1.44	2.05		-0.932133	-0.349289	-0.927357	-0.504872	-0.83443	0.996177	1		0.993597	0.7964
Cspg5		1.23056	1.27923	0.852733	0.754325	0.954187	0.885001	0.577175		-0.298518	0.0525107	-0.440516	0.242833	-0.949614	-0.651006	0.917667		1.28	1.01	0.92	0.78	0.83	0.71	0.28		0.408288	-0.222722	-0.121979	0.394216	0.182831	0.686964	0.999997		0.868366	0.425756
Cspp1		1.09886	1.01394	0.967861	0.985462	1.01501	0.995405	0.547946		-0.543359	-0.98311	-0.920011	-0.980681	-0.98311	-0.994241	0.999204		0.96	0.93	0.89	0.99	0.88	0.91	0.78		-0.174882	-0.0758793	0.0964039	-0.218192	0.153675	0.00828164	0.651137		0.839122	0.823343
Csrp1		1.12721	0.93208	1.21809	1.18197	0.924568	1.67596	4.85209		-0.775643	-0.896532	-0.346208	-0.498206	-0.896532	0.818661	0.999982		1.17	0.95	1.03	1	1.25	1.98	3.48		0.25502	-0.773579	-0.862469	-0.932133	0.685697	0.999992	1		0.96517	0.594547
Csrp2		0.942982	0.820115	0.891267	0.707681	0.679203	0.558147	0.806075		-0.863197	0.23285	-0.428842	0.851728	0.851728	0.99459	0.347523		1.11	1.03	1.04	0.82	0.72	0.71	0.98		-2.38042	-3.94443	-3.844	-0.265914	0.859439	0.893901	-4.01209		0.954605	0.667844
Csrp3		0.543821	1.00194	0.703846	0.76584	0.51683	0.282892	0.183713		0.846151	-0.995837	0.374388	-0.00385587	0.894272	0.999715	0.999991		1	1.13	1.02	1.03	0.78	0.31	0.08		-0.933727	-0.504872	-0.921703	-0.90838	0.313766	0.999999	1		0.914028	0.526482
Cst3		0.849941	0.980626	0.950346	0.998133	0.893128	0.940642	2.60802		-0.214865	-0.978044	-0.877047	-0.995837	-0.565536	-0.825698	0.999951		1.04	1.05	1	1.02	1.07	0.98	1		-0.709345	-0.60779	-0.933727	-0.867555	-0.428369	-0.851771	-0.93283		-0.338452	-0.234543
Cst7		1.32505	1.35481	1	1.21451	1	1.72062	1.70739		-0.0847041	0.160929	-0.995943	-0.38179	-0.995943	0.837432	0.828274		1.05	0.98	1.03	1.05	0.89	1.24	1.24		-0.167894	-0.212679	-0.200742	-0.144369	0.139207	0.589716	0.601338		0.883006	0.678998
Csta1		1.52882	1.43094	1	1	1.28821	1.35239	1.28165		0.840386	0.798001	-0.995943	-0.995943	0.262572	0.632675	0.383178		1.02	1.1	1.02	1	1.13	1.04	0.99		-0.209184	0.182831	-0.203033	-0.223227	0.372904	-0.135706	-0.216999		0.341129	0.331048
Cstad		0.862045	0.812887	1.03212	1.0469	0.908775	0.808406	1.68372		-0.630173	-0.238753	-0.972153	-0.949614	-0.833516	-0.202936	0.857123		1.02	0.95	1	0.95	0.95	1.15	1.28		-0.181428	-0.0590122	-0.221714	-0.0590122	-0.0590122	0.64581	0.970718		0.707316	0.880416
Cstb		0.95686	1.12725	1.05398	1.0187	1.01725	1.19434	3.54026		-0.757826	0.347523	-0.587414	-0.940514	-0.957928	0.794364	1		1.09	1.01	1.01	1.01	1.1	1.22	2.01		-10.6349	-16.2308	-16.1352	-16.0893	-9.28594	-1.01217	0.999999		0.982035	0.688018
Ctbp2		0.904796	1.12843	1.19708	0.920695	1.06957	1.11634	2.14836		-0.766802	-0.598233	-0.226805	-0.792909	-0.890212	-0.661274	0.995413		0.88	0.94	1.02	1.09	1.16	1.32	1.85		-0.394737	-0.788198	-0.921703	-0.63684	-0.198767	0.612795	0.99746		0.898874	0.587029
Ctcfl		1.19347	0.849429	0.903034	0.562897	0.402429	0.402838	0.353224		-0.748717	-0.739479	-0.890212	0.582478	0.888065	0.937396	0.972507		1.13	0.95	1.05	0.98	0.81	0.63	0.61		0.117679	-0.156603	-0.14855	-0.205204	0.541291	0.985805	0.991424		0.88158	0.742993
Ctcflos		1.0138	0.585985	0.623289	0.291713	0.203715	0.227894	0.141821		-0.994986	0.171416	0.0075187	0.957107	0.983518	0.987645	0.998879		1.3	0.99	0.99	0.88	0.58	0.51	0.59		0.0820187	-1.03823	-1.03823	-0.696862	0.919182	0.980605	0.899271		0.943498	0.417175
Ctdsp1		1.01266	1.03536	0.884856	0.914937	0.989892	0.998942	0.666096		-0.980681	-0.85602	0.150374	-0.250706	-0.98533	-0.995837	0.996961		1.09	1.04	1.06	1.09	1.16	1.1	0.69		-0.280168	-0.802205	-0.587919	-0.268572	0.37888	-0.128958	0.997088		0.887725	0.500645
Ctdsp2		0.803257	0.764454	1.07904	0.919031	0.908003	0.686312	0.595072		0.129065	0.548502	-0.748717	-0.701293	-0.691453	0.864883	0.97848		1.01	0.94	1.08	1.05	1.01	1.02	0.99		-1.03036	-0.686427	-0.576912	-0.821862	-1.03036	-1.02034	-1.03571		0.6776	-0.393764
Ctdspl		1.12685	1.04355	1.17512	0.989715	0.94055	1.08801	1.97405		-0.739479	-0.95387	-0.475278	-0.993284	-0.925421	-0.833516	0.970178		0.8	0.82	0.81	0.75	0.89	1.04	2.37		0.875465	0.814963	0.860115	0.970718	0.394216	-0.121979	1		0.961811	0.35888
Ctf1		1.02493	0.925643	0.714975	0.771076	0.82297	0.855481	0.435095		-0.9689	-0.701293	0.848962	0.614442	0.0856796	-0.0614038	0.99987		0.93	0.91	0.8	0.75	0.72	0.76	0.61		0.0893762	0.212191	0.884905	0.973349	0.991852	0.970024	0.999929		0.874749	0.84718
Ctf2		1.10175	0.986904	0.926112	0.814584	0.72404	0.888404	0.626338		-0.661274	-0.987342	-0.730115	0.25274	0.683264	-0.41713	0.968943		0.99	0.82	0.81	1.01	0.77	0.75	0.79		-0.220203	0.429171	0.496529	-0.21926	0.671925	0.775149	0.618397		0.413118	0.192034
Cth		1.28622	0.624376	1.33053	0.995679	1.43868	0.812245	0.312331		-0.463737	0.450505	-0.214865	-0.995837	-0.0498101	-0.520907	0.994002		1.18	1	1.1	1.22	1.33	1.34	1.04		0.650676	-0.93283	-0.128958	0.814423	0.981156	0.9838	-0.750541		0.51584	-0.801428
Ctif		0.920497	0.892978	1.04286	0.774984	0.802083	0.648728	0.346292		-0.520907	-0.0847041	-0.825698	0.869842	0.650215	0.995947	1		1.07	1.06	1	1.03	1.05	0.85	0.87		0.190156	0.0964039	-0.223227	-0.117213	-0.0294171	0.849049	0.729233		0.748403	0.56726
Ctla4		0.788111	1.10192	0.986444	1.16309	0.899396	1.0013	1.99479		0.374388	-0.543359	-0.98533	-0.0964068	-0.565536	-0.995837	0.999137		1.24	1.08	1	1.21	1.08	1.22	1.45		0.712763	-0.504872	-0.933727	0.571982	-0.536633	0.632098	0.990557		0.734698	0.68402
Ctnna1		0.980505	0.973021	1.14499	1.09406	1.08154	1.46834	1.13097		-0.975201	-0.945162	-0.0730357	-0.509586	-0.681501	0.962741	-0.191018		1.03	1.09	1.08	1.09	1.19	1.46	1.66		-0.0473882	0.797601	0.67699	0.793983	0.997377	1	1		0.567893	0.486097
Ctnnal1		1.03024	1.04401	1.00135	1.38007	1.38262	1.68035	2.01198		-0.945162	-0.870206	-0.995837	0.902056	0.840386	0.996267	0.999802		1.15	1.31	1.37	1.42	1.32	1.75	1.55		0.394216	0.891587	0.947061	0.973349	0.899987	0.999734	0.995866		0.751789	0.561757
Ctnnbip1		1.10858	0.802568	0.966643	0.863979	0.877256	0.562426	0.578343		-0.711019	0.139753	-0.95387	-0.358091	-0.554483	0.978035	0.968943		0.87	0.89	0.86	0.84	0.86	0.87	0.52		0.183316	-0.128958	0.244978	0.456871	0.294475	0.214444	0.999994		0.525793	0.383805
Ctnnd2		0.866853	0.87764	0.946728	0.957055	0.960563	1.05205	2.17756		-0.310459	-0.28657	-0.841178	-0.896532	-0.930642	-0.863197	0.999691		0.94	1.15	1.17	1.01	1.17	1.24	1.33		-0.815582	-0.383435	-0.314843	-0.93283	-0.280168	0.0646451	0.465127		0.679789	0.573453
Ctps		1.49485	1.33269	1.20457	1.90181	2.02931	3.05684	4.86342		0.150374	-0.143521	-0.576514	0.828274	0.815353	0.994362	0.999802		1	1.19	1.34	1.46	1.33	1.86	4.62		-0.93283	-0.0253201	0.638371	0.881724	0.632098	0.99739	1		0.944501	0.500615
Ctps2		1.07089	1.02898	1.0908	1.2011	1.18894	1.62515	2.20641		-0.739479	-0.935674	-0.520907	0.365515	0.139753	0.994478	0.999962		0.89	1	0.99	0.98	1.02	1.49	1.87		0.332755	-0.93283	-0.925669	-0.872462	-0.857207	0.999827	1		0.983984	0.615315
Ctsa		0.831801	1.10026	0.947382	1.08838	1.00899	0.895726	1.73749		-0.143521	-0.651006	-0.877047	-0.720627	-0.993284	-0.554483	0.98247		1.05	1.17	1.15	1.22	1.27	1.31	1.21		-3.29695	0.268723	-0.11172	0.747977	0.914466	0.965107	0.645796		0.161168	-0.146094
Ctsb		0.880624	1.12997	0.880948	0.924873	0.967124	1.10103	4.80226		-0.640638	-0.587414	-0.565536	-0.817725	-0.9689	-0.730115	0.999998		0.98	1.05	0.99	0.98	0.99	1.11	1.58		-0.901706	-0.60779	-0.901706	-0.87719	-0.919426	0.0535454	0.999962		0.986155	0.867101
Ctsc		0.595842	1.32586	1.47334	1.19959	0.956458	0.567524	5.45648		0.595502	-0.0614038	0.374388	-0.520907	-0.9689	0.798001	0.999968		0.86	0.8	0.85	1.07	1.15	0.99	1.18		-0.245336	0.28472	-0.105775	-0.773579	-0.303306	-0.928848	-0.0942098		0.50853	0.0192107
Ctsd		0.908845	1.05593	1.07732	0.744493	0.996188	1.2338	3.15468		-0.809601	-0.914416	-0.84868	0.347523	-0.995518	-0.108142	0.999846		1.04	1.09	1.13	1.12	1.13	1.26	2.7		-15.0887	-12.2421	-9.18216	-9.80567	-9.28594	-1.51792	1		0.990124	0.736414
Ctsj		1	1	1	1	1	1	2.36206		-0.995943	-0.995943	-0.995943	-0.995943	-0.995943	-0.995943	0.992155		1	1	1	1	1	1.07	2.4		-0.22329	-0.22329	-0.22329	-0.22329	-0.22329	-0.0758793	0.999997		0.998766	0.992729
Ctsk		1.05897	1.07996	0.954517	0.814049	0.952204	1.30303	2.0025		-0.940514	-0.877047	-0.95387	-0.310459	-0.957928	-0.00385587	0.957959		0.9	1.06	0.91	1.09	1.12	1.59	2.97		-0.515535	-0.808973	-0.63684	-0.627261	-0.494137	0.966009	1		0.959612	0.858697
Ctss		1.23485	1.172	1.24941	2.27734	1.91948	3.61415	46.2972		-0.554483	-0.67144	-0.405382	0.956238	0.767275	0.998656	1		1.12	1.15	1.22	1.98	2.13	3.71	9.95		0.0412617	0.175519	0.449762	0.999321	0.999822	1	1		0.971444	0.970515
Ctsw		1.55131	1.56257	1.27801	1.5863	1.84029	2.11734	4.00404		0.767275	0.86234	0.192181	0.881524	0.951633	0.995121	0.999993		0.82	0.87	0.9	1.08	1.11	1.17	1.29		0.313766	-0.163831	-0.405996	-0.664915	-0.450531	0.00871197	0.612795		0.786962	0.303134
Ctsz		0.759756	1.02366	0.940389	0.949124	0.972005	1.39042	2.17685		0.713706	-0.957928	-0.739479	-0.809601	-0.949614	0.91925	0.999948		1.04	1.05	1.1	1.16	1.3	1.28	1.39		-3.60145	-3.32224	-1.85889	-0.390803	0.891356	0.827249	0.982744		0.784326	0.216269
Cttnbp2		0.772431	0.833758	0.836206	0.882358	0.790471	0.762526	2.70858		0.118312	-0.191018	-0.214865	-0.554483	-0.00385587	0.338404	0.999697		0.91	0.68	0.9	0.82	1	0.73	1.08		-391.125	-24.5376	-363.01	-196.852	-389.605	-59.8034	-342.553		0.629321	-0.193305
Cttnbp2nl		1.15588	0.923845	1.26602	1.356	1.0377	1.29037	7.43625		-0.792909	-0.920011	-0.405382	-0.119908	-0.98311	-0.334306	0.999981		0.89	0.9	1.03	1.2	1.15	1.57	2.47		0.436069	0.351375	-0.171443	0.80469	0.58383	0.999862	1		0.923323	0.502612
Cuedc1		0.915759	0.965953	1.11476	1.13787	0.951772	0.832265	1.8503		-0.863197	-0.9689	-0.748717	-0.651006	-0.95387	-0.369952	0.937396		0.98	1	0.92	0.95	0.96	1.12	1.22		-4.02165	-4.10515	-3.02988	-3.58005	-3.79423	-2.13471	-0.148951		0.617126	0.968066
Cul4a		1.03753	0.939249	0.927296	0.881999	0.946514	1.04026	0.651535		-0.748717	-0.250706	-0.0267453	0.644445	-0.486769	-0.651006	0.999955		0.99	1	0.93	0.94	0.93	0.94	0.82		-0.901706	-0.933329	0.550459	0.234868	0.535694	0.342136	0.999665		0.844299	0.54382
Cutal		1.04911	0.911126	0.926833	0.830096	0.953861	0.872959	0.118073		-0.9689	-0.877047	-0.914416	-0.565536	-0.972153	-0.748717	0.999996		1	0.88	0.93	0.85	0.84	0.84	0.28		-0.933628	-0.405996	-0.750541	-0.210415	-0.105775	-0.117358	1		0.988108	0.892717
Cux2		1.12697	1.49325	1.31478	1.39449	1.07485	1.003	2.40604		-0.792909	0.489864	-0.0267453	0.242833	-0.920011	-0.995837	0.987898		0.8	0.76	0.92	0.98	1	1.34	1.12		0.41528	0.607075	-0.107405	-0.218192	-0.223037	0.666806	0.00828164		0.0443558	-0.20284
Cwf19l1		0.974511	0.973618	1.00667	0.880399	0.868828	0.722412	0.634431		-0.920011	-0.896532	-0.989144	0.329204	0.310563	0.990553	0.999561		0.96	1	0.95	0.95	0.85	0.81	0.69		-0.750541	-0.931236	-0.536633	-0.63684	0.685697	0.906614	0.999167		0.938263	0.858153
Cx3cl1		1.3672	1.20769	1.19087	1.18638	1.29604	1.56521	1.84103		0.0188442	-0.428842	-0.498206	-0.520907	-0.214865	0.638598	0.894272		1.18	1.02	0.94	1.18	1.25	2.04	2.53		0.0199821	-0.919426	-0.750541	-0.0139409	0.414354	0.999827	0.999998		0.971553	0.85289
Cx3cr1		1.11724	1.06607	0.870081	1.19457	1.01528	1.07517	2.687		-0.630173	-0.833516	-0.346208	-0.0614038	-0.989144	-0.792909	0.999917		0.99	0.9	1.16	1.3	1.35	2.2	4.04		-0.216999	0.0893762	0.300479	0.797601	0.877883	0.999989	1		0.916639	0.351313
Cxadr		1.15226	0.95645	1.19545	1.08128	1.20281	0.747951	0.390135		-0.701293	-0.957928	-0.452149	-0.877047	-0.520907	0.107497	0.995019		0.98	0.89	0.97	0.89	0.85	0.69	0.58		-0.898086	-0.0711428	-0.851771	-0.105775	0.323298	0.986092	0.999842		0.925921	0.701522
Cxcl10		0.95637	1.1663	1.31733	1.65791	1.51658	2.44072	1.82519		-0.98311	-0.825698	-0.509586	0.192181	-0.202936	0.843292	0.434175		0.97	0.89	1	1.69	1.76	2.43	1.62		-0.210993	-0.0473882	-0.223037	0.934168	0.958614	0.999219	0.903977		0.935925	0.861361
Cxcl12		0.741274	1.12529	0.795107	0.524438	0.649803	0.249642	0.145065		-0.250706	-0.817725	-0.405382	0.821917	0.222793	0.99912	0.999977		0.92	0.96	0.75	0.64	0.55	0.46	0.31		0.651137	0.124829	0.999957	1	1	1	1		0.914365	0.726457
Cxcl13		1	1	1	1	1	1	2.44934		-0.995943	-0.995943	-0.995943	-0.995943	-0.995943	-0.995943	0.999995		1.17	1.2	0.98	1.28	1.09	1.05	0.99		-0.222062	-0.0596451	-0.923784	0.369812	-0.683054	-0.846161	-0.931236		-0.464915	-0.400603
Cxcl14		1	1.51589	1.47752	1.1946	1	1.79792	3.17853		-0.995943	0.425884	0.347523	-0.565536	-0.995943	0.805106	0.997524		1.2	1.12	1.36	1.33	1.96	2.97	5.89		-1.18427	-2.6531	0.509966	0.357911	0.999458	1	1		0.927618	0.117291
Cxcl16		0.995748	1.01435	0.944307	1.18033	0.892124	0.976912	4.75085		-0.995518	-0.989144	-0.896532	-0.298518	-0.691453	-0.978044	0.999999		0.95	1.03	1.1	1.17	1.29	2	3.11		-3.66342	-3.88979	-2.6531	-1.02041	0.519576	0.999981	1		0.888807	0.534739
Cxcl17		1.34923	1.30889	1.0975	1.00165	1.07141	1.17014	0.524732		0.35656	0.35656	-0.730115	-0.995837	-0.870206	-0.334306	0.987125		1.11	1.09	0.97	1.05	1.07	0.99	0.91		0.182831	0.0480072	-0.187524	-0.117213	-0.0414675	-0.221714	0.124829		0.801441	0.757982
Cxcl2		1.00949	0.848472	0.848472	0.995104	1.05715	1.85605	7.84495		-0.994241	-0.509586	-0.509586	-0.995518	-0.945162	0.925302	0.999999		1.16	1.11	1.01	1.07	1.4	1.73	3.36		0.293151	0.0823835	-0.216999	-0.0867257	0.913364	0.997646	1		0.983283	0.634077
Cxcl3		1	1	1	1	1	1	1.61462		-0.995943	-0.995943	-0.995943	-0.995943	-0.995943	-0.995943	0.989307		1	1	1	1	1	1.05	1.89		-0.933727	-0.933727	-0.933727	-0.933727	-0.933727	-0.567669	1		0.99844	0.981929
Cxcl5		1	1	1	1	1	1	2.1627		-0.995943	-0.995943	-0.995943	-0.995943	-0.995943	-0.995943	1		0.84	0.84	0.84	0.84	0.84	1.36	3.12		0.0867024	0.0867024	0.0867024	0.0867024	0.0867024	0.814423	1		0.973748	0.741088
Cxcl9		0.718796	0.888092	1.39129	1.86895	1.64533	1.29584	1.02925		-0.250706	-0.84868	-0.108142	0.708809	0.291602	-0.38179	-0.987342		0.99	1.22	1.32	2.81	2.31	1.48	1.12		-0.933329	-0.515535	-0.187118	0.992925	0.95982	0.234868	-0.788198		0.915793	0.814456
Cxcr2		1.51972	1.05577	1.16725	1.45948	1.12815	1.75808	3.71874		-0.0847041	-0.9689	-0.792909	-0.0614038	-0.890212	0.474372	0.991654		0.88	1.11	0.85	1.08	1.31	1.69	3.34		-0.567669	-0.674044	-0.394737	-0.795279	0.224689	0.926773	0.999994		0.95112	0.660312
Cxcr3		1	1	1	1	1	1.18323	2.28445		-0.995943	-0.995943	-0.995943	-0.995943	-0.995943	0.442382	0.999996		0.9	0.85	1.02	1.12	1.17	1.14	1.3		0.0754276	0.380034	-0.214242	0.0893762	0.307795	0.197493	0.763244		0.673773	0.657013
Cxcr4		1.27702	1.42665	1.48326	1.57933	1.76157	2.14759	6.60984		-0.238753	0.40051	0.53434	0.703841	0.798001	0.977582	0.999998		1.16	1.04	1.04	1.21	1.39	1.97	4.23		0.271112	-0.178211	-0.178211	0.470034	0.880263	0.999625	1		0.988029	0.625119
Cxcr5		1.55026	1.58493	1.44156	2.16811	1.86255	1.7667	3.70395		0.582478	0.754755	0.497485	0.985129	0.89017	0.902056	0.999892		1.13	1.45	1.24	1.38	1.67	1.57	1.96		0.219551	0.975179	0.696726	0.939623	0.998521	0.994619	0.999957		0.806861	0.733827
Cxcr6		1.2362	1.16365	0.999708	1.19743	1.001	1.09534	1.62793		-0.0614038	-0.322389	-0.995943	-0.131701	-0.995837	-0.720627	0.937396		0.86	1.07	1.33	1.54	1.37	1.23	1.32		0.271112	-0.0920246	0.818292	0.979008	0.870511	0.547509	0.793983		-0.0579568	-0.0494491
Cxxc4		0.892884	1.20475	1.3554	1.2095	1.05572	0.87641	1.46758		-0.608968	0.0301191	0.661528	0.0525107	-0.896532	-0.38179	0.86234		1.38	1.41	1.14	1.47	1.59	1.32	1.57		0.884905	0.913364	0.219551	0.953676	0.98715	0.797601	0.984712		0.0688732	-0.403634
Cxxc5		1.15813	0.969168	0.886463	0.881307	1.08936	0.90853	0.307494		-0.576514	-0.9689	-0.640638	-0.608968	-0.841178	-0.757826	0.999886		1.04	1.08	0.97	1.06	0.99	1.01	0.56		-0.140088	0.0893762	-0.144369	-0.0414675	-0.215683	-0.212679	0.999994		0.905306	0.92937
Cyb561		1.16616	1.10868	1.1866	1.08401	1.22828	1.71143	1.64702		-0.119908	-0.428842	0.171416	-0.630173	0.272326	0.995507	0.991824		1.07	0.96	1.1	1.32	2.07	2.9	3.51		-3.5137	-3.82785	-2.97377	0.381723	0.99991	1	1		0.924989	0.542535
Cyb5a		1.29498	1.36563	1.42248	2.04926	2.04357	1.54123	0.501786		-0.358091	-0.00385587	0.160929	0.911039	0.846151	0.442382	0.892239		1.18	1.39	1.7	1.75	1.76	1.56	1.21		0.971999	0.999994	1	1	1	1	0.990307		0.813731	0.532964
Cyb5b		1.22513	1.1595	0.89556	0.947785	1.17102	1.00447	0.294135		-0.463737	-0.619616	-0.775643	-0.940514	-0.651006	-0.995518	0.999476		1.04	1.03	0.98	0.88	0.84	0.76	0.52		-0.717853	-0.857207	-0.898086	0.28472	0.733073	0.969138	1		0.834407	0.308084
Cyb5d2		1.05472	0.944218	1.06156	0.86334	1.02769	0.804057	0.588724		-0.701293	-0.587414	-0.565536	0.497485	-0.914416	0.876971	0.999902		1.01	1.16	1.08	1.08	1.11	0.96	1.04		-0.218192	0.496529	0.0345637	0.0616332	0.256388	-0.152628	-0.152628		0.313931	-0.501263
Cyb5r1		1.02629	1.08769	0.932077	0.93851	0.931485	1.20403	2.0049		-0.975201	-0.748717	-0.817725	-0.84868	-0.84868	-0.0730357	0.99522		0.89	0.96	0.95	1.04	1.01	1.15	1.32		0.294475	-0.709345	-0.63684	-0.683054	-0.916954	0.585916	0.989522		0.871204	0.787059
Cyb5r3		1.07612	1.02504	0.939268	0.772815	0.993065	0.638467	0.325566		-0.792909	-0.965444	-0.809601	0.548502	-0.994241	0.957959	0.999994		0.99	1.09	1.01	0.79	0.82	0.68	0.29		-4.07995	-2.71268	-4.07445	0.416098	0.0117416	0.979779	1		0.944353	0.766791
Cyb5rl		1.01735	1.20487	1.22787	1.43356	1.64139	1.35826	1.20727		-0.957928	0.828274	0.89017	0.99781	0.99972	0.991302	0.837432		1.01	1.17	1.22	1.35	1.41	1.4	0.98		-0.916954	0.387869	0.662664	0.953712	0.984987	0.981156	-0.91143		0.838622	0.685141
Cyba		0.98643	1.08275	1.1068	1.38889	1.08023	2.03629	12.5975		-0.992115	-0.825698	-0.730115	0.505023	-0.863197	0.987898	1		1.11	1.11	1.09	1.52	1.63	2.59	5.25		-12.145	-12.6241	-13.2649	0.59636	0.875842	0.999984	1		0.960709	0.730351
Cybb		1.02498	1.01638	1.23388	2.05537	1.46824	2.45341	32.0804		-0.98533	-0.990735	-0.274617	0.967658	0.365515	0.993486	1		0.92	1.06	1.13	1.69	1.71	2.73	6.07		-3.27138	-3.68332	-2.34979	0.990437	0.992517	1	1		0.955217	0.963675
Cycs		1.03759	1.13699	1.07179	0.910385	0.977851	1.26893	1.82943		-0.957928	-0.486769	-0.825698	-0.701293	-0.980681	0.242833	0.984182		0.94	0.83	0.79	0.67	0.67	0.5	0.78		0.14643	0.90783	0.983132	0.999947	0.999923	1	0.987467		-0.00040212	0.346159
Cyfip1		1.03462	0.983101	1.0541	1.07199	1.10586	1.12498	1.86397		-0.817725	-0.935674	-0.509586	-0.238753	0.0966186	0.458545	0.999999		1.05	1.02	1.11	1.12	1.14	1.21	1.17		-0.547063	-0.808973	0.481392	0.535694	0.680055	0.958856	0.854302		0.48647	0.845174
Cyfip2		0.971777	1.74598	4.24393	16.6011	34.7343	37.0358	19.9507		-0.98311	0.848962	0.999923	1	1	1	1		0.82	1.65	8.57	27.01	43.18	59.35	47.72		-1.07434	0.964202	1	1	1	1	1		0.941457	0.998269
Cygb		0.975869	1.1103	0.90996	0.81831	0.759231	0.885911	1.07051		-0.98311	-0.730115	-0.775643	-0.202936	0.0636242	-0.651006	-0.877047		0.88	0.83	0.81	0.77	0.91	1.25	1.76		-1.6176	-0.500901	-0.0224536	0.538325	-2.62315	0.227625	0.999531		0.376568	-0.378986
Cyhr1		0.970113	0.988137	0.86844	0.766596	0.834618	0.858622	0.604146		-0.792909	-0.95387	0.834429	0.99742	0.912741	0.883742	0.999998		1.04	0.97	0.95	0.9	0.92	0.85	0.74		-0.0758793	-0.144369	0.0213171	0.577896	0.307795	0.865395	0.998711		0.894932	0.733792
Cyp17a1		1.18891	0.817387	0.871295	0.455577	0.597503	0.559975	0.430804		-0.817725	-0.701293	-0.84868	0.771324	0.107497	0.425884	0.825121		0.95	0.92	1.17	0.89	0.62	0.86	0.58		-35.3243	-33.8889	-28.9277	-32.1718	-4.62077	-29.3203	-2.16345		0.597181	0.505315
Cyp1a1		9.5289	77.7898	148.499	315.577	369.436	407.294	206.56		0.999991	1	1	1	1	1	1		44.03	414.28	1169.97	1862.62	2115.36	2062.23	1811.3		1	1	1	1	1	1	1		0.942065	NA
Cyp1a2		5.09303	7.85018	9.81869	18.1783	21.7977	25.6123	15.3594		0.999862	0.999998	1	1	1	1	1		3.3	6.55	11.79	16.53	18.68	21.16	22.55		1	1	1	1	1	1	1		0.86431	0.999901
Cyp1b1		0.851589	1.2507	1.34898	10.4787	30.1034	112.633	158.296		-0.801328	-0.565536	-0.28657	0.999987	1	1	1		1.37	1.58	3.37	65.66	147.03	417.95	1056.48		0.874008	0.990307	1	1	1	1	1		0.959025	0.637554
Cyp21a1		1.02915	1.01527	1.11104	1.33258	1.77957	1.59788	0.733803		-0.987342	-0.993284	-0.870206	-0.250706	0.519847	0.40051	-0.155365		1.1	0.92	1.05	1.13	1.32	1.67	2.01		-0.683054	-0.758366	-0.851771	-0.526123	0.405607	0.952615	0.996379		-0.0831913	0.816201
Cyp26b1		1.75592	2.55205	0.904756	1.21885	1.12825	0.937461	7.84711		-0.587414	0.074681	-0.978044	-0.925421	-0.975201	-0.989144	0.917667		1.14	0.97	1.08	1.85	0.56	2.27	4.73		-0.167894	-0.220203	-0.205204	0.522368	0.456556	0.759173	0.993371		0.857137	0.259598
Cyp26c1		1.23611	1.29026	0.948322	0.87308	0.947121	0.914734	1.11992		0.0966186	0.497485	-0.870206	-0.322389	-0.890212	-0.661274	-0.486769		1.21	0.93	1.09	1.02	0.89	0.77	1.01		0.344156	-0.126651	-0.0647121	-0.216999	0.0147721	0.595552	-0.221714		0.367278	-0.0839968
Cyp27a1		0.740645	0.934046	0.983451	0.93256	0.861889	0.6815	0.198324		0.301122	-0.85602	-0.987342	-0.84868	-0.520907	0.732614	0.999999		1.02	1.19	1.14	0.99	0.96	0.7	0.34		-0.87719	0.835377	0.585916	-0.919426	-0.674044	0.999763	1		0.944665	0.323356
Cyp2a12		1.23258	1.19041	1.12045	1.12001	1.07033	0.797262	0.260333		-0.486769	-0.543359	-0.784346	-0.792909	-0.935674	-0.298518	0.999646		0.98	1.02	1.05	1.03	1.02	0.85	0.34		-0.203033	-0.207255	-0.144369	-0.193161	-0.210993	0.470034	1		0.966404	0.925387
Cyp2a22		1.12811	1.52212	0.991656	0.829269	0.609979	1.43535	0.878996		-0.95387	-0.440516	-0.995518	-0.870206	-0.393601	-0.565536	-0.935674		0.83	0.73	0.79	0.63	0.42	0.71	0.68		-0.519225	0.126988	-0.228307	0.650176	0.991703	0.245093	0.400118		0.624473	0.532282
Cyp2a4		1.43514	1.14866	1.26812	1.14841	1.57244	2.84252	37.4689		-0.238753	-0.825698	-0.532166	-0.825698	0.0413418	0.962741	1		1.59	1.39	1.01	1.85	2.98	9.52	303.73		-0.289763	-0.621762	-1.04043	0.0820187	0.815477	0.999568	1		0.999827	0.81191
Cyp2a5		3.06529	2.03058	1.82012	1.80193	2.50764	2.50857	4.81383		0.894272	0.595502	0.383178	0.365515	0.754755	0.843292	0.994478		1.5	2.13	2.78	2.77	2.32	2.52	10.92		-0.592243	0.985019	0.99978	0.99976	0.99602	0.998942	1		0.848594	-0.361726
Cyp2ab1		0.859344	1.30813	1.17912	1.47708	1.13559	1.39769	3.49481		-0.766802	-0.250706	-0.67144	0.23285	-0.833516	0.0188442	0.997473		0.83	0.86	0.81	0.9	0.89	0.91	0.96		0.130205	-0.198767	0.304158	-0.536633	-0.439478	-0.557409	-0.872462		0.782	-0.785531
Cyp2b10		1.18193	0.830916	2.83451	3.32811	2.18703	3.969	0.469583		-0.949614	-0.925421	0.319923	0.512476	-0.202936	0.672544	-0.108142		0.74	1.15	1.69	2.74	2.84	4.56	0.68		-0.175472	-0.742576	0.56489	0.98712	0.990307	0.999881	0.16225		0.879678	0.849902
Cyp2b13		0.958256	1.02382	0.850586	1.67493	2.72879	3.47203	3.69992		-0.98311	-0.990735	-0.766802	0.365515	0.905746	0.988145	0.991824		0.92	0.84	1.14	1.55	3.37	5.1	12.96		-0.152628	0.0345637	-0.0758793	0.691871	0.999726	0.999997	1		0.834922	0.990296
Cyp2b19		1.33358	1	1	1	1	1.7881	1.68506		0.338404	-0.995943	-0.995943	-0.995943	-0.995943	0.977582	0.955352		1.09	1	1	1	1	1	1.61		0.336918	-0.22329	-0.22329	-0.22329	-0.22329	-0.22329	0.999991		0.559534	0.655276
Cyp2b9		2.2272	1.50085	1.66155	6.258	15.2401	22.7967	17.3717		-0.452149	-0.801328	-0.701293	0.693696	0.907542	0.979344	0.962741		0.64	0.43	0.43	1.47	2.35	4.29	8.44		0.139207	0.64581	0.64581	0.0547982	0.651137	0.960454	0.998393		0.774277	0.310338
Cyp2c23		0.95961	1.07396	0.918912	0.784618	0.953705	0.210837	0.0159001		-0.980681	-0.935674	-0.914416	-0.41713	-0.975201	0.999455	1		1.01	1.13	1.07	1.01	1.04	0.64	0.04		-0.93283	-0.795279	-0.894277	-0.933329	-0.921703	0.264991	1		0.939065	0.934043
Cyp2c29		1.07351	1.08219	0.98252	1.48211	2.21361	0.80099	0.0678111		-0.98311	-0.975201	-0.994986	-0.532166	0.129065	-0.833516	0.998945		0.87	1.02	1.16	1.43	1.5	1.26	0.24		-29.514	-35.9281	-28.7289	-9.27831	-5.94919	-20.0267	0.999958		0.845909	0.887153
Cyp2c37		0.487446	0.959801	0.885787	1.11593	0.753667	0.372242	0.144304		0.0188442	-0.989144	-0.945162	-0.95387	-0.775643	0.595502	0.985129		0.89	1.14	1.03	1.11	0.96	0.76	0.4		0.197493	0.271112	-0.184533	0.14643	-0.164237	0.877883	1		0.936855	0.879728
Cyp2c38		0.317239	1.05217	0.796383	0.901379	0.822993	0.625819	0.033659		0.519847	-0.989144	-0.84868	-0.965444	-0.908636	-0.452149	0.999782		0.89	1.17	0.95	1.13	1.03	1.1	0.11		-0.00452862	0.124829	-0.174882	-0.0108449	-0.210993	-0.0813434	1		0.865309	0.744294
Cyp2c40		0.249509	0.877008	0.260916	0.375884	0.242288	0.318126	0.381817		0.425884	-0.965444	0.527135	0.0966186	0.450505	0.310563	0.074681		1.17	0.71	0.28	0.48	0.35	0.29	0.23		-0.822029	-0.483333	0.931551	0.423021	0.810724	0.9217	0.974613		0.168604	0.440049
Cyp2c50		0.520149	1.10438	0.853083	1.378	1.56471	0.584878	0.0527916		-0.155365	-0.961786	-0.914416	-0.681501	-0.532166	-0.250706	0.999465		0.97	1.16	1.14	1.21	1.27	1.14	0.1		-0.21926	-0.107405	-0.126651	-0.0473882	0.0480072	-0.126651	0.999999		0.804822	0.846816
Cyp2c54		0.434641	1.06587	1.06944	1.23353	1.44685	0.355138	0.00671394		0.310563	-0.980681	-0.978044	-0.825698	-0.598233	0.713706	1		0.92	1.1	1.02	1.08	1.04	0.84	0.02		-0.203033	-0.200742	-0.221714	-0.207255	-0.21926	-0.140088	1		0.795244	0.657429
Cyp2c55		1.0496	0.944542	1.02052	1.27099	1.97841	2.26339	0.841779		-0.978044	-0.9689	-0.992115	-0.554483	0.55546	0.840386	-0.748717		0.78	0.69	1.01	1.03	1.01	2.06	2.44		0.075698	0.606198	-0.930141	-0.914289	-0.932133	0.992138	0.999213		0.19974	0.0698397
Cyp2c65		1	1	1	1	1	2.11538	1.56859		-0.995943	-0.995943	-0.995943	-0.995943	-0.995943	0.993619	0.848962		1.17	0.88	0.88	0.92	0.95	0.99	1.3		0.351375	0.204838	0.204838	-0.0354766	-0.131227	-0.216999	0.771231		0.324031	0.191451
Cyp2c67		0.203299	0.773849	0.452615	0.252378	0.238263	0.219197	0.0401929		0.661528	-0.870206	-0.108142	0.620598	0.541462	0.723296	0.997083		1.04	1.07	0.81	0.76	0.86	0.59	0.12		-0.193161	-0.140088	0.358574	0.58383	0.124829	0.967852	1		0.658943	0.580874
Cyp2c68		0.175357	0.891019	0.642102	0.376303	0.312598	0.437016	0.214086		0.859753	-0.961786	-0.554483	0.374388	0.450505	0.139753	0.854448		0.96	1.06	0.84	0.86	0.81	0.98	0.63		-0.9296	-0.794926	0.363359	0.14909	0.631324	-1.00324	0.998543		0.553915	0.26967
Cyp2c69		0.463484	0.947296	0.543558	0.558267	0.314582	0.46893	0.598994		0.171416	-0.98533	0.0075187	-0.0498101	0.693696	0.310563	-0.202936		1.02	0.54	0.34	0.47	0.34	0.32	0.32		-1.03823	0.461112	0.951148	0.702325	0.951148	0.962361	0.965814		0.0540884	0.0584806
Cyp2c70		0.357975	1.0161	0.720419	0.537318	0.338007	0.191175	0.041475		0.242833	-0.995518	-0.748717	-0.262661	0.319923	0.876971	0.998857		1.03	1.06	1	0.68	0.62	0.32	0.06		-0.209184	-0.174882	-0.223037	0.808162	0.915144	0.999987	1		0.816359	0.73348
Cyp2d10		0.995011	1.09954	0.981102	0.976963	1.1401	0.732201	0.348167		-0.995518	-0.730115	-0.98311	-0.978044	-0.598233	0.527135	0.999843		0.98	1.09	1.03	0.94	1.01	0.93	0.54		-0.976196	-0.399833	-0.954358	-0.665252	-1.02315	-0.554036	0.999995		0.939593	0.79901
Cyp2d11		1.08425	1.0311	1.02867	0.878707	1.00835	0.752505	0.649486		-0.84868	-0.9689	-0.972153	-0.576514	-0.994241	0.329204	0.805106		1.01	1.07	0.88	0.87	0.92	0.88	0.6		-0.221714	-0.102366	0.139207	0.197493	-0.0473882	0.110557	0.987467		0.834879	0.809156
Cyp2d12		1.18977	1.71249	1.29754	2.02671	2.6813	1.65299	1		-0.393601	0.940998	0.25274	0.990553	0.998656	0.914413	-0.995943		1.11	1.07	1.2	1.13	1.45	1.56	0.91		-0.675889	-0.894737	-0.106243	-0.576912	0.804142	0.924431	-0.707191		0.585438	0.457648
Cyp2d22		1.10906	0.980791	0.890784	0.832111	0.867359	0.769833	0.280533		-0.681501	-0.980681	-0.520907	-0.0267453	-0.440516	0.450505	0.999996		0.99	1.07	1.07	1.02	1.02	0.94	0.54		-0.221021	0.0754276	0.0547982	-0.203033	-0.187524	0.0147721	0.999999		0.906882	0.694336
Cyp2d26		1.15451	1.138	0.871478	1.01212	0.95399	0.460135	0.0669016		-0.766802	-0.766802	-0.739479	-0.994241	-0.9689	0.943289	1		0.99	0.97	0.98	0.94	0.92	0.7	0.1		-0.932133	-0.921703	-0.930141	-0.881737	-0.83443	0.25502	1		0.938476	0.954272
Cyp2d40		1.07632	0.99756	0.789873	0.784115	0.818181	0.375252	0.10502		-0.914416	-0.995837	-0.191018	-0.155365	-0.475278	0.995776	1		1	0.84	0.73	0.57	0.54	0.36	0.05		-0.223037	0.0685102	0.496529	0.916892	0.949354	0.999282	1		0.961542	0.763553
Cyp2d9		1.13504	1.11346	1.0197	1.07113	1.39935	0.504528	0.111009		-0.809601	-0.833516	-0.990735	-0.925421	-0.0382567	0.892239	0.999998		1.05	1.19	1.13	1.04	1.15	0.9	0.29		-0.171443	0.380034	0.110557	-0.178211	0.197493	0.0616332	1		0.907403	0.597995
Cyp2e1		0.743805	0.830777	0.724489	0.687299	0.553253	0.367367	0.0499715		-0.334306	-0.640638	-0.108142	0.0856796	0.55546	0.975672	1		1.05	1.31	1.33	1.33	1.26	0.87	0.27		-0.815582	0.685697	0.761383	0.742792	0.512922	-0.140571	1		0.914047	0.146077
Cyp2f2		1.10611	1.00592	1.23355	0.892973	0.816478	0.345922	0.104992		-0.825698	-0.994986	-0.250706	-0.739479	-0.405382	0.998785	1		1.02	1.01	1.05	0.86	0.97	0.79	0.26		-0.212679	-0.222722	-0.174882	0.139207	-0.209184	0.476716	1		0.892428	0.86044
Cyp2g1		1.31679	1.56529	1.11701	1.47074	1.71402	0.756631	0.868691		-0.179116	0.608208	-0.784346	0.425884	0.688516	-0.0152778	-0.67144		1.28	1.27	1.58	1.89	1.41	0.71	0.48		0.767263	0.746653	0.99226	0.999811	0.942199	0.940923	0.999981		0.705061	-0.355641
Cyp2j5		1.06127	0.986835	1.02683	0.855676	0.750985	0.322424	0.0504872		-0.925421	-0.990735	-0.978044	-0.463737	0.107497	0.999746	1		0.97	1	1	1	0.93	0.63	0.08		-0.210993	-0.223037	-0.223037	-0.223227	-0.14855	0.88717	1		0.93673	0.915479
Cyp2j6		0.890457	0.946044	0.94333	0.805769	0.817414	0.36202	0.256977		-0.334306	-0.775643	-0.757826	0.601895	0.374388	0.999999	1		0.95	1.07	1.11	1.03	0.99	0.92	0.86		0.190156	0.380034	0.729233	-0.070335	-0.203033	0.535028	0.942199		0.84662	0.0265922
Cyp2j8		1.06673	1.26504	1.05437	0.889903	0.721363	0.418094	0.316442		-0.896532	0.107497	-0.914416	-0.630173	0.40051	0.998482	0.999917		1.09	1.19	1.16	0.94	1.18	0.88	0.82		-0.686427	0.00111195	-0.17926	-0.847521	-0.0343108	-0.33885	0.181737		0.802047	0.612963
Cyp2j9		0.882222	0.897925	0.875177	0.745262	0.65897	0.212427	0.0868952		-0.619616	-0.640638	-0.486769	0.48216	0.750456	0.999999	1		0.91	0.79	0.73	0.74	0.62	0.36	0.2		-3.27138	-0.837443	0.19924	0.0285183	0.912377	0.999989	1		0.972773	0.762087
Cyp2r1		1.00324	1.04707	1.06195	0.974552	1.06645	0.729233	0.533241		-0.995518	-0.877047	-0.792909	-0.957928	-0.809601	0.840386	0.998542		1	1.13	1.05	1.01	0.82	0.64	0.39		-0.931236	0.481392	-0.60779	-0.925669	0.937487	0.999995	1		0.914381	0.676903
Cyp2s1		0.892823	0.746587	0.694689	0.654426	0.943345	0.910169	1.26165		-0.691453	0.434175	0.693696	0.828274	-0.908636	-0.730115	0.118312		1.16	0.87	0.92	0.78	0.87	1.31	1.89		0.103465	0.0480072	-0.107405	0.449762	0.0345637	0.522368	0.988945		0.897354	0.0154921
Cyp2u1		1.57851	1.12355	0.949463	1.04691	1.48139	0.682538	0.135043		-0.334306	-0.930642	-0.98311	-0.98533	-0.475278	-0.405382	0.996897		0.97	0.85	0.86	0.69	0.76	0.51	0.17		-0.901706	-0.291747	-0.303306	0.774603	0.44011	0.996072	1		0.897602	0.401524
Cyp39a1		1.0516	0.621297	1.04192	0.411852	0.23677	0.813743	0.453172		-0.98311	0.0188442	-0.98533	0.783109	0.968306	-0.739479	0.677941		0.88	0.92	0.87	0.73	0.58	1.07	1.58		-0.405996	-0.683054	-0.303306	0.668539	0.983385	-0.758366	0.946769		0.0699681	0.843492
Cyp3a11		1.08326	0.4892	1.268	1.47472	1.18432	0.867092	0.222178		-0.98533	-0.143521	-0.877047	-0.691453	-0.945162	-0.949614	0.779241		0.9	0.81	0.98	0.88	0.85	0.85	0.65		0.408288	0.899987	-0.203033	0.559805	0.733666	0.724747	0.9998		0.836384	0.573774
Cyp3a13		1.27957	0.8123	0.935547	0.753327	0.628843	0.301803	0.0679454		-0.554483	-0.598233	-0.949614	-0.334306	0.150374	0.989739	0.999998		0.96	1.01	0.97	0.94	0.84	0.54	0.17		-0.857207	-0.925669	-0.881737	-0.734471	0.193756	0.999734	1		0.880453	0.978507
Cyp3a25		0.969886	0.685343	0.924539	1.07	0.997378	0.429539	0.158226		-0.990735	-0.214865	-0.95387	-0.961786	-0.995837	0.783109	0.998785		0.83	0.79	0.83	0.81	0.66	0.51	0.38		0.702163	0.884203	0.691262	0.799256	0.999297	1	1		0.873317	0.678765
Cyp3a44		0.851589	1.24556	1.0483	0.977972	1.46324	1.57796	1.28936		-0.630173	-0.250706	-0.95387	-0.98533	0.319923	0.683264	-0.0730357		1.18	1.14	1.06	1.22	1.23	3.03	1.76		0.212191	0.0964039	-0.160473	0.351375	0.408288	0.999998	0.988663		0.676797	0.705365
Cyp3a57		0.713663	0.873929	0.713663	0.819576	0.713663	0.931487	1.20282		0.48216	-0.498206	0.614442	-0.0847041	0.48216	-0.841178	-0.179116		0.64	0.75	0.77	0.77	0.72	0.68	0.78		0.999675	0.976334	0.949354	0.950467	0.990008	0.998	0.931282		0.373488	-0.0759115
Cyp3a59		0.913488	0.434329	0.674328	0.594281	0.419342	0.17824	0.172322		-0.975201	0.272326	-0.576514	-0.322389	0.181833	0.94762	0.953528		0.81	0.64	0.77	0.59	0.39	0.31	0.84		0.293151	0.873008	0.456556	0.948219	0.999741	0.999988	0.160939		0.441708	0.212906
Cyp46a1		0.899942	1.10076	0.989413	1.23536	1.30028	0.972038	0.668578		-0.661274	-0.640638	-0.990735	0.181833	0.329204	-0.961786	0.885922		1.04	0.96	0.85	1.17	1.23	0.79	0.63		-3.844	-3.91804	-1.41166	-1.6176	-0.569557	-0.187059	0.96599		0.876242	0.525169
Cyp4a10		0.0875213	0.726478	0.76299	0.261233	0.147391	0.458782	0.709834		0.954449	-0.801328	-0.85602	0.614442	0.840386	-0.0964068	-0.775643		0.83	0.86	0.65	0.68	0.44	0.8	2.13		0.0964039	-0.0170995	0.742376	0.651137	0.991424	0.204838	0.98394		0.452413	-0.00811665
Cyp4a12a		0.582299	0.773894	0.604252	1.01511	0.556103	0.0971099	0.0304408		-0.405382	-0.809601	-0.369952	-0.994986	-0.322389	0.99307	0.999862		1	1.05	1.03	1.11	0.95	0.15	0.02		-0.223227	-0.207255	-0.216999	-0.160473	-0.207255	0.999988	1		0.931919	0.943087
Cyp4a12b		0.488469	0.706592	0.609735	0.725034	0.330781	0.088484	0.127967		0.118312	-0.554483	-0.214865	-0.608968	0.677941	0.998833	0.994809		0.97	1.03	0.97	0.74	0.72	0.08	0.06		-1.02315	-1.02315	-1.02576	-0.0224585	0.0706252	1	1		0.87377	0.768802
Cyp4a14		0.123727	0.624632	0.522116	0.134806	0.0179333	0.0989809	0.425841		0.840386	-0.651006	-0.405382	0.883742	0.998062	0.946567	-0.0964068		0.6	0.63	0.38	0.35	0.1	0.09	0.89		-0.233703	-0.349289	0.592759	0.696751	0.998657	0.99939	-0.886102		0.609998	0.557433
Cyp4a31		0.402135	0.860549	0.993529	0.488094	0.574905	1.53872	1.75971		0.608208	-0.877047	-0.995837	0.450505	-0.0498101	-0.226805	0.129065		0.82	0.85	0.73	0.68	0.85	3.41	10.22		-0.210415	-0.428369	0.360664	0.612795	-0.450531	0.999985	1		0.825588	0.148204
Cyp4a32		0.146889	0.674481	0.873919	0.360661	0.239201	0.147735	0.12959		0.933587	-0.598233	-0.945162	0.497485	0.746093	0.964931	0.977582		0.81	1.07	1.18	0.91	0.91	0.82	0.88		0.278466	-0.14855	0.14643	-0.0813434	-0.0867257	0.256388	-0.0108449		0.975829	0.251763
Cyp4f13		0.963275	0.970836	0.939056	0.95123	0.90874	0.70494	0.390317		-0.863197	-0.890212	-0.576514	-0.711019	-0.28657	0.989949	1		1	1.01	0.97	0.91	0.93	0.73	0.36		-0.932133	-0.91143	-0.808973	0.0646451	-0.291747	0.998018	1		0.992179	0.925958
Cyp4f14		1.29241	1.06537	0.606897	0.846493	0.748215	0.342067	0.0418697		-0.681501	-0.9689	0.074681	-0.825698	-0.608968	0.907542	0.999996		1.06	1.04	0.91	0.75	0.72	0.39	0.02		-0.898086	-0.916954	-0.828312	-0.175472	-0.0367318	0.980678	1		0.923986	0.806391
Cyp4f15		0.912553	0.766594	0.84885	0.735171	0.705623	0.476024	0.0727996		-0.775643	0.374388	-0.262661	0.562337	0.582478	0.996562	1		1.01	1.01	1.05	1.03	0.96	0.84	0.21		-1.03707	-1.03413	-0.863884	-0.971017	-0.948438	0.20315	1		0.952843	0.64539
Cyp4f16		1.00568	1.02058	1.14027	1.32053	1.25445	2.00826	4.05017		-0.993284	-0.961786	0.0301191	0.881524	0.608208	0.99994	1		1.28	1.06	1.11	1.2	1.65	2.63	4.13		0.903977	-0.0354766	0.256388	0.682003	0.999718	1	1		0.972961	0.575493
Cyp4f17		0.79708	0.827044	0.922891	0.696685	0.701943	0.511838	0.218128		-0.0614038	-0.143521	-0.801328	0.683264	0.53434	0.987645	0.999998		0.99	0.96	1	1.03	1.06	0.69	0.53		-1.02034	-0.766786	-1.03917	-0.894737	-0.554036	0.999735	1		0.889437	0.755875
Cyp4f18		0.977358	0.899687	0.895905	1.42706	1.02737	1.78656	6.53381		-0.990735	-0.84868	-0.833516	0.139753	-0.987342	0.750456	0.999975		0.74	1.09	0.97	1.03	1.49	1.8	3.31		-4.03529	-30.4541	-35.3243	-35.4743	-0.375934	0.940894	0.999999		0.946554	0.324851
Cyp4v3		1.11353	0.880682	0.958624	0.98688	1.19457	0.560063	0.287087		-0.775643	-0.619616	-0.949614	-0.990735	-0.452149	0.937396	0.999914		1.06	1.11	1.1	1.11	1.16	0.85	0.47		-0.665252	0.0128266	-0.17926	-0.0224585	0.477751	0.555666	1		0.931553	0.81443
Cyp51		1.02477	1.26692	1.12172	0.882812	0.910763	1.16287	0.358205		-0.987342	-0.214865	-0.766802	-0.730115	-0.870206	-0.619616	0.99649		1.1	1.14	1.01	0.85	0.93	1.1	0.19		-131.043	-120.281	-147.445	-104.466	-139.051	-130.39	0.999998		0.967982	0.932811
Cyp7a1		0.236124	1.0228	0.531007	0.579303	0.821072	1.59705	0.233131		0.732614	-0.994241	-0.167231	-0.334306	-0.914416	-0.486769	0.834429		0.86	1.95	1.3	0.55	0.48	1.51	0.48		-0.862469	0.0312121	-0.742576	-0.105775	0.140945	-0.483333	0.140945		0.602279	-0.34424
Cyp7b1		1.08517	0.856542	1.43904	1.51549	0.947874	0.661031	0.141347		-0.9689	-0.902674	-0.532166	-0.41713	-0.987342	-0.41713	0.991302		1.43	1.59	1.68	1.37	1.46	0.67	0.24		0.429171	0.661636	0.750878	0.329661	0.476716	0.547509	0.999897		0.828065	0.727882
Cyp8b1		0.597529	0.861549	1.026	1.01188	0.991796	0.397441	0.302564		-0.226805	-0.896532	-0.993284	-0.995518	-0.995518	0.667073	0.879267		1.12	1.46	1.14	0.91	0.67	0.6	0.4		-0.0108449	0.846175	0.0616332	-0.0758793	0.889397	0.966326	0.999911		0.549537	0.49731
Cys1		1.45819	1.07896	0.755612	0.584895	0.626411	0.533318	0.400632		0.25274	-0.890212	-0.00385587	0.798001	0.541462	0.900161	0.990935		1.21	0.88	0.85	0.6	0.51	0.52	0.47		0.489964	0.168221	0.358574	0.993371	0.999665	0.999555	0.99995		0.958579	0.930035
Cysltr1		0.818465	0.912089	0.833708	1.17823	0.967238	1.1831	5.23368		-0.238753	-0.757826	-0.214865	-0.334306	-0.9689	-0.310459	0.999999		1.26	1.26	1.06	1.1	1.29	1.58	2.12		0.661636	0.651137	-0.121979	0.0147721	0.729233	0.98715	0.999956		0.902719	0.22733
Cysltr2		0.978347	0.934289	1.44679	2.16327	1.31251	1.03536	5.14665		-0.990735	-0.935674	0.139753	0.914413	-0.369952	-0.980681	0.999806		0.9	0.89	0.91	1.15	1.13	1.24	1.17		0.197493	0.293151	0.139207	0.449762	0.300479	0.786599	0.52872		0.414879	0.0665257
Cystm1		1.02251	0.902956	1.10783	1.13627	1.28706	1.83068	1.5466		-0.972153	-0.440516	-0.440516	-0.202936	0.548502	0.998513	0.978035		1.01	1	0.96	1.03	1.43	2	1.85		-0.21926	-0.222281	-0.131227	-0.184533	0.990503	0.999998	0.999988		0.957149	0.941543
Cyth1		1.10414	0.799166	0.932774	0.787377	0.748925	0.631534	1.11253		-0.463737	0.667073	-0.651006	0.732614	0.801581	0.993749	-0.28657		1.16	0.99	0.96	0.82	0.73	0.62	0.55		-0.11172	-4.07995	-3.68332	0.630802	0.979779	0.999918	0.999998		0.289428	0.294152
Cyth3		0.980807	0.920186	1.13244	1.18626	0.844079	1.0674	2.27757		-0.98533	-0.784346	-0.554483	-0.262661	-0.38179	-0.863197	0.998022		1.09	1.06	1.06	1.23	1.24	1.42	2.29		-2.59309	-3.24554	-3.34725	0.416098	0.469915	0.976943	1		0.935265	0.51764
Cyth4		1.20903	1.15711	0.972767	1.766	1.24014	2.42765	22.8383		-0.498206	-0.619616	-0.980681	0.869842	-0.38179	0.991824	1		1.02	1.09	1	1.87	1.77	2.64	4.26		-4.06191	-2.80109	-4.10384	0.999905	0.999627	1	1		0.890118	0.814946
Cytip		1.25264	0.973445	1.05845	1.71801	1.23034	2.30469	13.4394		-0.498206	-0.98533	-0.949614	0.693696	-0.565536	0.959615	1		1.18	1.29	1.14	1.71	1.69	2.47	4.74		-0.0253201	0.535694	-0.291747	0.992925	0.991494	0.999994	1		0.962087	0.694427
Cyyr1		1.02584	1.16233	1.40226	1.65367	1.02092	0.836735	4.75872		-0.990735	-0.757826	-0.0614038	0.474372	-0.992115	-0.67144	0.999373		0.98	0.8	0.87	1.1	1.29	1.28	1.85		-0.218192	0.476716	0.110557	-0.0473882	0.601338	0.565883	0.995524		0.791017	0.278946
D030034A15Rik		1.15289	1.61045	0.962454	1.12813	1.37009	0.946607	0.818514		-0.661274	0.783109	-0.961786	-0.691453	0.150374	-0.930642	-0.28657		1.01	1.23	1.05	1.19	1.2	1.05	0.63		-4.19127	0.368793	-3.65361	-0.251687	-0.0796254	-3.67583	0.998897		0.750339	0.69687
D030055H07Rik		1.28074	1.14179	1.13666	0.9012	0.861478	1.00228	0.410601		-0.262661	-0.691453	-0.711019	-0.801328	-0.681501	-0.995837	0.990746		1.22	1.21	1.22	1.06	1.15	1.04	0.6		0.325245	0.285809	0.315509	-0.855779	-0.154829	-0.960096	0.996073		0.928895	0.778682
D10Wsu102e		1.15951	1.09305	1.21417	1.06188	0.993445	1.23742	4.68505		-0.543359	-0.775643	-0.167231	-0.890212	-0.994986	-0.0382567	0.999997		0.9	0.91	0.93	0.93	1	1.14	1.05		-0.187059	-0.569557	-1.49921	-1.4699	-4.10621	0.282034	-2.80109		0.366331	-0.0291716
D130020L05Rik		0.847455	1.00361	1.02731	0.807859	1.0098	0.724371	0.346133		-0.238753	-0.995518	-0.961786	0.242833	-0.992115	0.746093	0.999979		1.01	1	1.02	0.93	0.88	0.77	0.55		-1.02576	-1.03917	-1.00324	-0.61067	0.170924	0.919182	0.999991		0.897749	0.712962
D130040H23Rik		1.02244	1.00849	1.2551	1.29415	0.932584	1.15	4.77962		-0.987342	-0.994241	-0.179116	-0.0152778	-0.914416	-0.630173	0.999981		1.02	0.92	0.97	0.93	0.94	1.05	1.15		-1.02816	-0.717411	-0.990591	-0.794926	-0.871835	-0.9296	-0.30205		0.812934	0.752019
D130043K22Rik		0.846024	1.17318	0.974233	0.970389	1.18504	0.516517	0.28556		-0.619616	-0.576514	-0.98311	-0.978044	-0.608968	0.926748	0.999525		0.89	1	0.95	0.93	0.85	0.65	0.39		-11.249	-16.262	-15.1491	-13.9446	-8.45971	0.641305	0.999976		0.911498	0.943069
D230025D16Rik		0.721332	0.741774	0.928398	0.692522	0.628668	0.467183	0.249716		0.0075187	0.0301191	-0.902674	0.319923	0.48216	0.957107	0.999731		1.07	1.08	1.25	1.13	1.21	0.84	0.68		-0.758366	-0.700707	0.396778	-0.383435	0.172814	0.0312121	0.9217		0.911609	0.256759
D2hgdh		0.874176	0.955681	1.00297	0.887809	0.937594	0.754906	0.506502		-0.214865	-0.85602	-0.995518	-0.226805	-0.775643	0.818661	0.999731		1.04	1.1	1.22	1.08	1.03	0.91	0.82		-0.83056	0.0128266	0.90144	-0.252885	-0.936057	-0.0224585	0.905656		0.923688	0.253782
D330050G23Rik		0.848472	0.996383	0.848472	1.14508	0.848472	0.99219	3.2321		-0.587414	-0.995518	-0.509586	-0.640638	-0.587414	-0.994241	0.999516		1.09	1.06	1.09	1	1	1.1	1.16		-0.387685	-0.717411	-0.424039	-1.04086	-1.04086	-0.228307	0.38191		0.642673	0.690231
D430041D05Rik		1.02493	1.2358	1.11333	1.35632	1.58968	1.37753	2.0584		-0.975201	0.212661	-0.554483	0.677941	0.911039	0.727988	0.998387		0.94	0.96	1.02	1.15	1.21	1.19	1.38		-0.0920246	-0.156603	-0.215683	0.307795	0.565883	0.463313	0.91861		0.937552	0.833682
D530033B14Rik		1.09573	0.953529	0.928768	0.98999	0.8205	0.608131	0.191109		-0.85602	-0.949614	-0.883716	-0.993284	-0.440516	0.798001	0.999991		0.89	0.97	1	0.93	0.93	1	0.89		-1.46209	-4.00671	-4.21192	-3.02793	-3.05687	-4.20869	-1.46209		0.166239	0.191851
D630024D03Rik		1.48228	1.34662	1.89658	2.70831	4.02052	2.32136	1.07973		0.074681	-0.143521	0.798001	0.982106	0.996961	0.946567	-0.920011		1.3	1.2	1.64	2.07	2.53	2.13	3.16		0.691296	0.170924	0.993798	0.999956	0.999999	0.999974	1		0.239924	0.383891
D630033O11Rik		0.967133	0.908608	1.14613	0.950735	1.09794	0.851483	0.462373		-0.9689	-0.720627	-0.486769	-0.914416	-0.784346	-0.322389	0.99649		0.88	0.76	0.9	0.78	0.82	1.15	0.97		-0.61067	0.25539	-0.757151	0.104627	-0.216028	-0.565509	-1.0141		-0.371036	-0.664373
D630036H23Rik		0.902855	0.92426	0.679245	0.784277	1.00137	0.709683	0.755864		-0.775643	-0.833516	0.688516	0.0966186	-0.995837	0.55546	0.291602		1.08	1.01	1	1.04	1.06	1.07	1.19		-0.483888	-1.03413	-1.03991	-0.83056	-0.696862	-0.599496	0.631324		-0.0855571	0.173004
D630039A03Rik		0.782535	1.03195	0.66148	0.76538	0.646531	0.518801	0.222995		-0.28657	-0.978044	0.53434	-0.0498101	0.4665	0.923831	0.999936		1.06	1.06	1.1	1.06	1.04	0.74	0.4		-0.144369	-0.14855	-0.0170995	-0.144369	-0.187524	0.80469	0.999991		0.85613	0.725376
D630045J12Rik		1.52379	1.85718	1.92175	2.52388	3.97358	4.18729	4.39475		0.632675	0.961209	0.972507	0.99832	0.999917	0.999986	0.999991		0.95	1.29	1.67	1.82	1.95	2.23	4.76		-0.102366	0.860115	0.999376	0.999911	0.999985	0.999999	1		0.750722	0.996721
D6Wsu163e		1.01608	1.04562	1.12502	1.17636	1.17201	1.29106	1.65279		-0.978044	-0.833516	-0.131701	0.301122	0.118312	0.815353	0.997765		1.01	1.07	1.07	1.09	1.09	1.27	1.35		-0.90838	-0.383435	-0.439478	-0.175472	-0.210415	0.938896	0.989522		0.935451	0.906
D7Ertd128e		1	1	1	1	1	1	1.97487		-0.995943	-0.995943	-0.995943	-0.995943	-0.995943	-0.995943	1		0.92	1.08	1.12	0.99	1.07	1.3	1.25		-0.665252	-0.717411	-0.375509	-1.03235	-0.737516	0.733559	0.525554		0.477659	0.549767
D830024N08Rik		1.28063	1.21351	0.932447	1.01858	0.972599	0.962863	0.360688		-0.202936	-0.358091	-0.896532	-0.989144	-0.98311	-0.965444	0.998062		0.9	1.03	0.8	0.96	0.91	0.86	0.73		-2.88058	-4.11691	-0.532289	-4.02089	-3.22616	-1.88761	0.547181		0.797031	0.544913
D830025C05Rik		0.70066	0.731993	0.773906	0.579493	0.558226	0.603155	0.325435		0.727988	0.708809	0.48216	0.984182	0.978035	0.973062	0.999988		1.15	1.11	1.05	1.11	0.93	0.98	1.14		0.0616332	-0.053237	-0.184533	-0.0590122	-0.140088	-0.214242	0.0412617		-0.0583157	0.111702
D830026I12Rik		0.865349	1.12632	1.04728	1.32756	1.26889	1.18018	3.02705		-0.748717	-0.784346	-0.961786	-0.0730357	-0.405382	-0.608968	0.996632		1.04	1.31	1.06	1.21	1.17	1.18	1.37		-0.954358	0.584382	-0.902047	0.104627	-0.191502	-0.0701131	0.779735		0.737284	0.663597
D830032E09Rik		0.716413	0.687962	0.961901	0.681373	0.482579	0.510527	0.314141		0.107497	0.41751	-0.9689	0.450505	0.925302	0.93615	0.999046		0.96	0.97	1.17	0.98	0.93	0.88	0.88		-0.902047	-0.948438	0.30569	-0.990591	-0.621762	-0.0462052	-0.0462052		0.905741	-0.259325
D930048N14Rik		1.44942	1.12547	0.767434	0.636652	0.832074	0.741613	0.717994		0.0075187	-0.817725	-0.262661	0.434175	-0.67144	-0.119908	0.0075187		0.97	0.85	0.7	0.59	0.46	0.56	0.93		-0.203033	0.285813	0.891587	0.990741	0.999862	0.995974	-0.102366		0.607977	-0.0333775
Daam1		0.815562	0.982839	1.01001	0.864553	0.969261	0.650366	0.330047		0.434175	-0.972153	-0.987342	0.129065	-0.935674	0.990355	1		0.97	0.89	0.95	0.94	0.87	0.65	0.42		-0.164237	0.442932	-0.0920246	-0.0170995	0.52872	0.999568	1		0.915847	0.449108
Dab1		0.943772	0.91891	1.00541	0.855429	0.736697	0.899584	2.03029		-0.863197	-0.67144	-0.994241	-0.0964068	0.638598	-0.509586	0.999046		1.1	1.49	0.95	0.89	1	1.19	1.33		-0.63684	0.865862	-0.83443	-0.504872	-0.933628	-0.140571	0.543118		0.419315	0.160094
Dab2		1.063	1.10044	1.36611	1.49334	1.05057	1.01119	4.38984		-0.95387	-0.870206	-0.0267453	0.310563	-0.9689	-0.994241	0.999639		0.92	1.05	0.99	1.06	1.14	1.55	1.93		-0.461527	-0.766046	-0.921703	-0.627261	0.11941	0.998368	0.999996		0.790134	0.152196
Dact1		0.758694	0.892151	0.750969	0.6843	0.78884	1.05275	0.903316		-0.214865	-0.792909	-0.0382567	0.347523	-0.38179	-0.95387	-0.833516		0.99	0.98	1.02	0.84	1.15	1.39	2.07		-0.220203	-0.210993	-0.216999	0.358574	0.182831	0.860115	0.999762		0.563214	-0.443565
Dact2		0.708104	0.836622	0.606113	0.439854	0.452587	0.229616	0.122735		0.347523	-0.346208	0.859753	0.993877	0.98097	0.999986	1		0.98	0.86	0.76	0.59	0.43	0.41	0.15		-0.215683	0.278466	0.763244	0.995282	0.999987	0.999995	1		0.933523	0.760152
Dag1		1.01249	0.914048	0.986872	0.938285	1.0373	0.994579	0.44574		-0.987342	-0.486769	-0.98311	-0.720627	-0.920011	-0.993284	0.99997		1.07	1.08	1.1	1.04	1.01	1	0.76		0.0547982	0.175519	0.271112	-0.0972384	-0.216999	-0.222281	0.979008		0.903647	0.891919
Dagla		1.11401	1.04785	1.29655	1.09822	1.33203	1.40595	2.0038		-0.870206	-0.965444	-0.262661	-0.877047	-0.274617	0.074681	0.879267		1.14	1.14	1.26	1.2	1.22	1.57	1.84		0.55368	0.571914	0.944677	0.840295	0.88717	0.999918	1		0.938615	0.784601
Dand5		0.892564	1.02016	0.942751	0.871789	1.15298	0.949639	0.587071		-0.262661	-0.961786	-0.711019	0.107497	0.0075187	-0.766802	0.999065		0.99	1.07	0.92	0.96	0.85	0.98	0.87		-0.21926	0.00184748	0.0754276	-0.121979	0.623982	-0.195806	0.48336		0.177789	0.571347
Dap		1.0416	0.828008	0.942478	0.810558	0.802009	0.908802	0.439877		-0.95387	-0.155365	-0.890212	-0.0152778	-0.0964068	-0.730115	0.997765		1.03	1.08	1.02	0.95	0.97	0.88	0.77		-0.144369	0.226915	-0.171443	0.0412617	-0.131227	0.634999	0.991424		0.746195	0.640832
Dapk1		0.872511	1.04728	0.996995	1.18293	0.863495	0.442804	0.448553		-0.720627	-0.95387	-0.995837	-0.509586	-0.681501	0.985129	0.983175		0.92	0.88	0.82	0.76	0.81	0.5	0.33		-2.28844	-0.712592	0.623104	0.953855	0.747977	1	1		0.825124	0.464832
Dapk2		1.17636	1.38322	1.23469	1.41663	1.64254	1.76598	1.01451		-0.554483	0.383178	-0.191018	0.474372	0.750456	0.916054	-0.990735		0.9	0.9	1.11	1.23	1.11	1.04	0.84		0.285813	0.24902	0.24902	0.843257	0.256388	-0.135706	0.696726		0.514517	-0.440433
Dapl1		1.41977	0.848472	1.03362	1.2468	1.33417	1.15505	2.50835		0.35656	-0.440516	-0.9689	-0.119908	0.0856796	-0.554483	0.997473		1.1	1.12	1.01	0.95	1.08	1.05	1.16		-0.245336	-0.0367318	-0.928848	-0.742576	-0.450531	-0.750541	0.313766		0.510198	0.777808
Dapp1		0.996314	1.01496	1.08645	1.44834	1.18867	1.6877	9.3097		-0.995518	-0.990735	-0.825698	0.608208	-0.463737	0.900161	1		1.06	1.18	1	1.27	1.37	1.67	1.99		-0.536633	0.685697	-0.932133	0.940277	0.991714	0.999987	1		0.821951	0.662635
Dazap1		0.877916	0.881273	0.904449	0.759468	0.75913	0.687077	0.463056		0.107497	0.222793	-0.0847041	0.951633	0.911039	0.994701	0.999998		0.97	0.91	0.95	0.92	0.93	0.88	0.82		-0.0647121	0.691871	0.285813	0.661636	0.515972	0.91861	0.995641		0.910666	0.738793
Dazap2		0.889337	0.996686	0.890947	0.897349	0.734594	0.644153	0.809909		0.212661	-0.994241	0.347523	0.25274	0.985432	0.999802	0.920805		0.96	1.05	1	0.97	0.96	0.81	0.8		-363.01	-287.461	-473.512	-378.649	-352.248	0.552442	0.729136		0.754882	0.40475
Dbf4		1.0185	0.906889	0.814236	0.966497	0.789829	1.29068	2.62005		-0.980681	-0.520907	0.35656	-0.930642	0.391886	0.632675	0.999984		1.15	0.99	1.03	1.14	1.28	1.69	3.49		-29.7201	-67.0122	-64.4022	-31.6452	-5.55434	0.989147	1		0.985197	0.496282
Dbi		0.899468	1.15304	1.04806	0.911663	0.961747	0.761968	0.241231		-0.701293	-0.405382	-0.920011	-0.711019	-0.95387	0.409052	0.999998		0.98	0.82	0.81	0.78	0.83	0.62	0.28		-0.905138	0.264991	0.351439	0.56489	0.234868	0.988379	1		0.881765	0.62555
Dbn1		1.0137	1.03653	1.26533	0.988979	1.0089	1.77841	2.66915		-0.993284	-0.972153	-0.214865	-0.993284	-0.994986	0.851728	0.995121		1.12	1.06	1	1.02	1.23	1.72	2.71		0.329661	-0.053237	-0.22329	-0.203033	0.808162	0.999941	1		0.971255	0.631142
Dbnl		1.00968	1.11363	0.985862	1.17798	1.15538	1.28024	1.71938		-0.975201	0.582478	-0.935674	0.922332	0.771324	0.995413	0.999999		1.12	1.04	1.02	1.13	1.25	1.17	1.25		-1.02041	-3.58005	-3.95691	-0.712592	0.831127	0.0450822	0.827249		0.685581	0.569829
Dbt		1.09284	0.928737	0.986512	1.11952	1.25866	1.26976	0.55915		-0.475278	-0.543359	-0.978044	-0.108142	0.677941	0.811991	0.999725		0.99	0.91	0.98	1.1	0.98	0.98	0.71		-473.317	-434.236	-470.586	-426.628	-471.559	-472.339	-140.591		0.833445	0.50047
Dcaf1		0.96672	0.923688	0.953518	0.917562	0.882406	0.84719	0.621047		-0.85602	-0.238753	-0.681501	-0.143521	0.202457	0.698804	0.99982		0.92	0.92	0.97	0.88	0.76	0.77	0.72		0.315098	0.263752	-0.121979	0.671925	0.993541	0.988663	0.998814		0.799373	0.853647
Dcaf11		1.04719	1.00279	0.91655	0.803676	0.84699	0.689737	0.289781		-0.757826	-0.994986	-0.155365	0.89627	0.55546	0.997367	1		1.1	1.03	1	0.91	0.87	0.69	0.35		-0.082665	-0.815582	-0.931236	-0.0596451	0.44011	0.99919	1		0.989718	0.7694
Dcaf4		1.14924	1.08583	1.15357	1.6174	1.82011	1.75186	1.75489		-0.322389	-0.661274	-0.167231	0.981356	0.991654	0.994245	0.994362		1.04	1.11	1.39	1.65	1.54	1.69	1.52		-3.77678	-2.59309	0.831127	0.995049	0.97812	0.997321	0.972331		0.850809	0.797029
Dcaf5		0.965541	0.946815	0.947837	0.895307	0.875931	0.910864	0.544257		-0.949614	-0.863197	-0.870206	-0.509586	-0.452149	-0.630173	0.994245		1.03	0.97	0.92	1	1.04	0.85	0.7		-0.112354	-0.152628	0.372904	-0.223227	-0.0972384	0.862776	0.999836		0.80477	0.623438
Dcaf6		0.455984	0.763285	1.02442	0.783934	0.689528	0.444605	0.386667		0.883742	-0.226805	-0.987342	-0.334306	0.0413418	0.944403	0.980173		0.97	1.06	0.97	0.86	0.77	0.79	0.75		-0.828312	-0.617577	-0.846161	0.313766	0.898152	0.863049	0.945524		0.494683	0.459929
Dcaf7		0.957528	0.925294	0.997614	0.996734	0.946882	0.819321	0.631859		-0.661274	0.0301191	-0.994241	-0.993284	-0.486769	0.957959	0.999983		0.96	0.95	0.97	1.08	1.12	1.11	1		0.00184748	0.132006	-0.0647121	0.496529	0.790315	0.738047	-0.223037		-0.0228991	-0.0096687
Dcaf8		0.843022	0.893589	1.00778	0.954919	0.952247	0.747428	0.601416		0.212661	-0.191018	-0.990735	-0.825698	-0.841178	0.89627	0.99794		1.04	1.05	1.07	1.04	1.03	0.96	0.86		-0.152196	0.151627	0.662664	-0.152196	-0.210415	-0.00259631	0.99854		0.942085	0.306319
Dcakd		0.926053	0.876613	0.941228	0.913596	0.929352	0.672574	0.558363		-0.661274	-0.0498101	-0.730115	-0.463737	-0.691453	0.978916	0.999171		1.01	1.1	0.97	0.85	0.91	0.95	1.26		-4.09332	-1.7981	-3.85971	-0.00524874	-2.13471	-3.19306	0.769074		-0.658733	0.401433
Dcbld1		1.29757	1.01567	1.18522	1.14128	0.877993	1.53132	2.25665		0.171416	-0.987342	-0.238753	-0.486769	-0.587414	0.857123	0.99832		1.02	1.03	1.07	1.09	1.11	1.25	1.73		-4.02165	-3.88979	-3.08518	-2.62315	-2.16547	0.357911	0.999648		0.925443	0.802494
Dcdc2a		0.792063	0.938952	0.99732	0.805547	0.626444	0.525444	1.20666		-0.358091	-0.925421	-0.995837	-0.322389	0.527135	0.907542	-0.463737		0.98	0.9	0.83	0.99	0.66	0.84	1.03		-0.210993	0.00828164	0.394216	-0.21926	0.952628	0.36575	-0.203033		0.57069	0.495531
Dcdc2b		1.13514	1.1945	1.01922	0.905744	0.999226	0.873718	0.530189		0.0075187	0.601895	-0.95387	-0.167231	-0.995837	0.242833	0.999957		1	0.97	1.08	1.02	0.92	0.72	0.55		-1.04075	-0.916165	-0.554036	-0.99922	-0.411952	0.984942	0.999994		0.822233	0.42623
Dchs1		1.26067	1.11694	1.29862	1.56246	1.03367	1.10715	4.83974		-0.28657	-0.757826	-0.00385587	0.683264	-0.978044	-0.792909	0.999981		0.89	1.21	1.06	1.18	1.25	1.68	3.05		0.278466	0.691871	-0.0758793	0.565883	0.793983	0.999592	1		0.921419	-0.0531258
Dck		1.1008	0.996254	0.88886	1.19072	1.42125	1.50932	2.79909		-0.393601	-0.994241	-0.0267453	0.505023	0.957959	0.993877	1		1.1	1.14	1.15	1.48	1.34	1.72	2.1		0.10856	0.456871	0.606198	0.999827	0.993465	0.999999	1		0.916805	0.849944
Dclk1		0.969151	0.777225	1.25919	1.36491	2.15554	5.38946	5.71421		-0.989144	-0.554483	-0.619616	-0.369952	0.632675	0.99832	0.998785		0.95	0.97	0.9	0.99	1.17	1.21	2.18		-0.846161	-0.901706	-0.567669	-0.932133	-0.210415	0.0535454	0.999763		0.801862	0.849552
Dclk2		0.96362	0.919501	1.23332	1.24095	1.01021	0.764407	1.91648		-0.965444	-0.801328	-0.0847041	-0.0498101	-0.993284	0.25274	0.97848		0.94	0.88	0.87	0.94	1.08	0.99	1.04		-0.617577	0.0535454	0.075698	-0.674044	-0.461527	-0.916954	-0.83443		0.257304	-0.461503
Dclk3		1.1011	1.24814	1.0087	1.77344	4.1291	2.62954	0.798796		-0.957928	-0.748717	-0.995518	0.129065	0.93615	0.775312	-0.748717		0.86	1	1.09	1.78	2.11	2.74	1.51		0.0893762	-0.223227	-0.107405	0.973972	0.996833	0.999925	0.849049		0.714621	0.786126
Dclre1b		0.991146	1.00003	1.00586	0.955346	0.861046	1.09524	1.49254		-0.994241	-0.995943	-0.994986	-0.935674	-0.532166	-0.766802	0.758991		1.04	0.94	1.26	1.19	1.02	1.27	1.63		-0.815582	-0.64631	0.712763	0.360664	-0.898086	0.723065	0.998322		0.880311	0.435297
Dclre1c		0.93733	0.947274	1.04206	1.08676	0.844873	0.987985	1.7518		-0.902674	-0.914416	-0.949614	-0.809601	-0.452149	-0.992115	0.943289		1.02	0.91	1.09	1.31	1.27	1.06	1.36		-0.923784	-0.60779	-0.691943	0.505165	0.351439	-0.802205	0.65671		0.57001	0.701541
Dcn		0.972854	0.876908	1.1594	0.87195	0.832398	1.15146	1.05324		-0.990735	-0.85602	-0.817725	-0.841178	-0.775643	-0.833516	-0.972153		0.89	0.94	0.99	0.98	1.04	1.54	2.31		-1.29678	-2.91689	-4.08493	-4.00203	-3.62248	0.998979	1		0.415905	-0.565186
Dcp1b		0.975331	0.969244	1.12695	1.17027	1.16893	1.27605	1.68074		-0.961786	-0.925421	-0.202936	0.150374	-0.0152778	0.703841	0.996632		0.93	0.99	0.95	1.11	0.99	1.12	1.03		0.0480072	-0.214242	-0.0920246	0.293151	-0.216999	0.336918	-0.164237		0.400238	0.277999
Dcp2		1.04349	0.928663	1.05279	1.0308	1.0188	1.03428	1.66404		-0.784346	-0.322389	-0.630173	-0.85602	-0.95387	-0.825698	0.999912		0.99	0.86	0.92	1.07	0.87	0.93	1.14		-0.930141	-0.128958	-0.627261	-0.717853	-0.222062	-0.683054	-0.268572		0.772491	0.453587
Dcps		0.928219	0.912372	1.03377	0.872318	0.904851	0.741604	0.481652		-0.520907	-0.202936	-0.863197	0.329204	-0.226805	0.970778	0.999996		0.98	0.96	0.91	0.93	0.93	0.78	0.6		-0.898086	-0.758366	-0.117358	-0.372091	-0.428369	0.928398	0.999968		0.927149	0.797027
Dcst1		1.25055	1.35397	1.21821	1.41102	1	1.41488	2.18616		-0.202936	0.347523	-0.226805	0.512476	-0.995943	0.519847	0.991991		0.98	1.08	0.98	1.03	0.98	1.11	1.28		-0.195806	0.0279149	-0.209184	-0.187524	-0.200742	0.226915	0.893741		0.945409	0.721877
Dcstamp		1.29088	1.10788	0.93223	1.05554	0.77979	0.6529	0.566661		-0.298518	-0.825698	-0.914416	-0.949614	-0.334306	0.505023	0.805106		0.94	1.02	0.81	0.92	0.79	0.98	0.75		-0.773579	-0.914289	0.264991	-0.664915	0.423021	-0.921703	0.668539		0.527557	0.258458
Dct		0.961752	0.968696	0.892237	1.04898	0.799311	0.472152	0.499259		-0.9689	-0.972153	-0.711019	-0.945162	-0.262661	0.984182	0.972507		0.95	0.97	0.97	1.06	1.11	0.49	0.22		-0.851771	-0.898086	-0.90838	-0.808973	-0.60779	0.998499	1		0.876154	0.979762
Dctd		0.919006	1.09042	1.12788	1.21536	1.13444	1.82346	3.12747		-0.809601	-0.757826	-0.565536	-0.0614038	-0.608968	0.979344	0.999952		0.91	0.91	1.02	1.15	1.09	1.59	2.3		-0.60779	-0.587919	-0.919426	-0.314843	-0.664915	0.958856	0.999925		0.991014	0.967395
Dctn5		1.0855	1.11856	1.11008	1.04322	1.02359	1.14468	1.67339		-0.346208	0.181833	0.0856796	-0.748717	-0.930642	0.434175	0.999909		0.93	1.01	0.97	0.88	1	1.06	1.16		0.28472	-0.916954	-0.655669	0.857269	-0.933727	-0.140571	0.940277		0.825665	0.233731
Dctn6		1.07012	1.07924	1.14136	1.16453	1.40698	1.83347	1.53463		-0.730115	-0.587414	-0.0267453	0.160929	0.903917	0.999496	0.988624		0.97	0.92	0.87	0.9	1.03	1.08	1.53		-0.664915	0.323298	0.860184	0.644564	-0.617577	0.140945	1		0.571388	0.18014
Dcun1d1		0.833461	0.889029	0.810196	0.875292	0.821175	0.843572	0.608157		0.150374	-0.262661	0.489864	-0.119908	0.25274	0.202457	0.99335		0.94	0.98	0.9	1	0.87	0.84	0.82		-0.691943	-0.905138	-0.394737	-0.932133	-0.082665	0.294475	0.431607		0.707072	0.780215
Dcun1d2		1.04925	0.983975	0.974685	0.972384	1.03457	0.9656	0.645047		-0.452149	-0.908636	-0.784346	-0.739479	-0.701293	-0.619616	0.999996		0.98	1.06	1.04	1.01	0.95	0.92	0.81		-0.14855	0.436069	0.0480072	-0.212679	0.293151	0.634999	0.999261		0.759944	0.654179
Dcun1d3		1.16371	0.878391	0.990148	0.937709	0.912561	0.982602	0.641815		-0.334306	-0.38179	-0.992115	-0.817725	-0.720627	-0.98311	0.940998		0.96	0.98	0.87	0.99	0.93	1.05	1		0.0213171	-0.178211	0.834237	-0.214242	0.263752	0.0412617	-0.222281		-0.232707	-0.507426
Dcun1d4		1.07454	0.96706	0.765555	0.727166	0.783996	0.489063	0.236668		-0.85602	-0.957928	0.365515	0.595502	0.0856796	0.994915	0.999998		1	1.1	1.04	1.01	0.77	0.66	0.43		-0.223037	0.429171	-0.0972384	-0.220203	0.988663	0.999931	1		0.875523	0.415394
Dcxr		0.939045	1.2513	0.893594	1.419	1.81293	1.98477	1.33808		-0.863197	0.301122	-0.509586	0.808576	0.98097	0.997524	0.632675		1.05	1.13	1.29	1.72	2.15	2.47	1.71		-0.0920246	0.456556	0.945881	0.999979	1	1	0.999972		0.935697	0.724345
Ddah1		0.84342	0.999031	1.29657	1.35903	1.44077	0.383604	0.198451		-0.520907	-0.995943	0.074681	0.301122	0.383178	0.997982	0.999994		0.92	1.06	1.24	1.25	1.25	0.76	0.47		0.11941	-0.349289	0.972675	0.976999	0.979174	0.996379	1		0.980664	0.891453
Ddah2		0.925626	0.836298	0.882007	0.979873	0.84224	0.863812	1.84868		-0.817725	-0.0964068	-0.475278	-0.980681	-0.274617	-0.322389	0.989084		0.82	0.87	0.88	0.87	1.02	1.18	1.72		-2.88433	-7.15323	-8.15328	-6.9581	-15.9107	-4.78986	0.99741		0.889985	0.396506
Ddhd1		1.09705	1.18347	1.06674	1.19609	1.46813	1.38051	2.15897		-0.792909	-0.28657	-0.870206	-0.214865	0.638598	0.562337	0.996189		0.87	0.93	0.95	0.95	0.96	0.87	0.69		0.456556	0.0754276	-0.0647121	-0.0590122	-0.14855	0.463313	0.99433		-0.838257	0.457896
Ddi2		0.985116	0.859743	0.961215	0.852669	0.90272	0.817378	0.318528		-0.980681	0.202457	-0.870206	0.272326	-0.405382	0.582478	1		1.05	1	0.97	0.97	0.93	0.92	0.55		-0.542495	-1.04075	-0.855779	-0.847521	-0.30205	0.0244918	1		0.973567	0.602575
Ddias		0.93821	0.886019	0.760952	1.01966	0.959532	1.24359	1.72827		-0.841178	-0.393601	0.626675	-0.978044	-0.930642	0.338404	0.989949		0.94	0.93	0.98	1.22	1.31	1.45	2.51		-0.808973	-0.773579	-0.923784	-0.0481741	0.360664	0.742792	0.999878		0.964911	0.331775
Ddit4		1.09285	1.2135	1.97933	1.59215	1.97717	5.515	2.70796		-0.935674	-0.661274	0.737173	0.272326	0.620598	0.999476	0.956238		1.33	1.02	1.43	1.23	1.25	3.97	2.6		-1.49921	-4.08493	-0.688231	-2.44151	-2.28844	0.999962	0.993825		0.961047	0.686416
Ddit4l		0.997822	1.13499	1.07454	0.829861	1.13152	1.18301	2.50152		-0.995837	-0.640638	-0.877047	-0.322389	-0.720627	-0.41713	0.997312		0.81	0.88	0.87	0.71	0.8	0.89	1.79		0.64043	0.212191	0.263752	0.947061	0.706277	0.168221	0.999393		0.994576	0.555677
Ddo		0.90501	0.922457	0.95235	0.982346	1.09472	0.864406	0.5463		-0.801328	-0.833516	-0.935674	-0.987342	-0.833516	-0.520907	0.950658		0.94	0.89	0.98	0.88	0.78	0.89	0.8		-0.0232909	0.329661	-0.198333	0.41528	0.89794	0.358574	0.827997		0.196175	0.512743
Ddr1		0.907049	0.939286	0.878547	0.807945	0.900142	1.21641	3.2601		-0.739479	-0.863197	-0.486769	0.0856796	-0.701293	-0.0267453	0.999976		1.1	1	0.85	0.97	1.09	1.71	3.32		-27.9182	-36.1573	-18.0489	-35.0728	-29.1249	0.945545	1		0.98195	0.690152
Ddr2		0.882583	0.901356	1.12359	0.938528	0.961894	1.47734	1.49231		-0.809601	-0.833516	-0.792909	-0.930642	-0.978044	0.35656	0.391886		1.02	1.08	1.05	1.26	1.14	1.61	2.48		-0.901706	-0.664915	-0.822029	0.528187	-0.245336	0.989246	0.999999		0.831124	0.769055
Ddrgk1		0.854006	0.999432	0.921016	0.778532	0.909569	0.749663	0.470388		0.338404	-0.995837	-0.346208	0.905746	-0.310459	0.957107	0.999996		1.07	0.87	0.88	0.9	0.95	0.84	0.53		-0.0590122	0.41528	0.344156	0.182831	-0.102366	0.601338	0.999956		0.782749	0.381324
Ddx19b		0.9479	0.900661	0.815413	0.811153	0.805835	0.948257	0.5737		-0.896532	-0.565536	0.181833	0.222793	0.107497	-0.870206	0.987125		0.99	0.94	0.87	0.96	0.96	0.85	0.92		-0.216999	0.0616332	0.612761	-0.121979	-0.0867257	0.746653	0.212191		0.0113722	-0.0399773
Ddx20		0.861317	0.982962	0.864923	0.936224	0.923357	1.1718	1.18834		0.262572	-0.961786	0.374388	-0.543359	-0.486769	0.497485	0.595502		1.09	1.16	1.11	1.32	1.19	1.54	1.65		-0.152196	0.557716	0.11941	0.984601	0.761383	0.999897	0.999989		0.945805	-0.108023
Ddx21		1.2042	1.13469	1.01301	1.05044	1.08959	1.72071	1.97658		-0.475278	-0.67144	-0.992115	-0.940514	-0.870206	0.874635	0.963485		0.98	0.99	1	1.04	1.04	1.18	1.52		-3.98044	-4.05488	-4.10515	-3.68332	-3.72192	-0.286179	0.996354		0.914701	0.961216
Ddx4		0.955864	1.17902	1.06586	0.738372	1.23031	1.35756	1.60252		-0.930642	-0.191018	-0.841178	0.608208	-0.0382567	0.620598	0.938619		1.03	1.01	0.95	1.01	1.17	1.34	1.41		-3.90415	-4.09674	-3.64314	-4.09963	-0.761928	0.831127	0.948977		0.839329	0.651645
Ddx56		0.949775	1.02737	0.992601	1.04833	1.07644	1.3554	1.19895		-0.85602	-0.945162	-0.992115	-0.84868	-0.720627	0.859753	0.301122		1.08	1.06	1.14	1.22	1.5	1.62	1.73		-21.8121	-26.6615	-9.27831	-1.13249	0.997586	0.999844	0.999987		0.835152	0.559496
Ddx58		1.17311	1.05161	1.09551	1.129	1.20129	1.36313	1.95184		0.519847	-0.651006	-0.0847041	0.310563	0.683264	0.989307	0.999997		0.87	0.96	0.96	0.94	0.95	0.98	1.19		0.571914	-0.112354	-0.102366	0.00828164	-0.070335	-0.198333	0.742376		0.908765	0.406658
Ddx60		0.909886	0.980119	1.1031	1.17044	0.794052	0.605362	3.76683		-0.863197	-0.987342	-0.817725	-0.565536	-0.334306	0.767275	0.999798		1.05	0.77	0.82	1.03	0.87	0.73	0.99		-0.171443	0.577896	0.307795	-0.205204	0.103465	0.715617	-0.21926		0.400326	0.0118847
Decr1		0.824025	0.926361	1.12296	0.901373	0.882054	0.727516	0.552955		-0.131701	-0.784346	-0.543359	-0.619616	-0.565536	0.661528	0.986304		0.97	0.98	0.95	0.95	0.91	0.82	1		-0.734471	-0.867555	-0.504872	-0.526123	0.130205	0.952615	-0.930141		0.0224822	0.235607
Decr2		0.860329	0.969874	1.26397	1.10356	1.17817	0.628439	0.36145		-0.67144	-0.978044	-0.167231	-0.809601	-0.608968	0.703841	0.99742		0.96	1.15	1.17	1.15	1.14	0.99	0.6		-0.0294171	0.865395	0.928286	0.854668	0.840295	-0.1904	1		0.911058	-0.167076
Dedd		0.850572	0.854667	0.945025	0.859314	0.910462	0.761786	0.481709		-0.108142	-0.00385587	-0.817725	-0.0498101	-0.630173	0.703841	0.999639		0.86	0.76	0.97	0.86	0.93	0.81	0.58		-1.18427	0.61527	-3.91804	-1.15654	-3.13959	0.0775754	0.999063		0.932559	0.890482
Dedd2		0.789856	0.887536	1.14395	0.901907	1.11204	0.74106	0.611384		0.25274	-0.440516	-0.322389	-0.554483	-0.619616	0.693696	0.973062		1.01	0.94	1.01	0.93	1.03	0.83	0.85		-0.218192	-0.0758793	-0.216999	-0.0108449	-0.181428	0.58383	0.449762		0.782047	0.788729
Def6		1.10412	1.02472	1.1393	1.46853	1.1846	1.60145	5.09978		-0.766802	-0.978044	-0.532166	0.737173	-0.405382	0.888065	0.999999		0.83	1.15	1.3	1.28	1.42	1.5	2.02		-21.9064	-33.2164	-6.80985	-8.08426	-0.673567	0.427835	0.999387		0.845957	0.726464
Defb1		0.553919	0.686311	1.16194	1.06226	0.732699	0.865577	0.559087		0.569131	0.118312	-0.739479	-0.95387	-0.262661	-0.757826	0.677941		0.86	0.93	1.12	1.06	1.07	2.44	1.43		0.285813	-0.0758793	0.103465	-0.117213	-0.0972384	0.999995	0.916892		0.104947	0.24444
Defb42		1	1	1	1	1	1	1.82864		-0.995943	-0.995943	-0.995943	-0.995943	-0.995943	-0.995943	1		0.93	0.93	0.93	0.99	0.93	1.06	1.02		0.212191	0.212191	0.212191	-0.220203	0.212191	0.0547982	-0.203033		0.40942	-0.599114
Degs2		1.04786	1.0216	0.987545	1.27901	1.13764	1.11068	4.93972		-0.949614	-0.98311	-0.992115	0.0525107	-0.681501	-0.730115	0.999996		0.93	1.01	0.75	0.87	1.09	1.07	1.36		-3.66342	-4.09674	-0.327369	-2.74228	-3.53617	-3.68332	-0.0753624		0.796663	0.561128
Dennd1c		1.10037	1.13519	1.11556	1.73956	1.32633	1.97412	10.922		-0.817725	-0.619616	-0.711019	0.922332	0.0966186	0.977582	1		1	0.85	0.87	1.04	1	1.06	1.25		-67.2933	-19.6843	-26.383	-62.157	-67.2652	-56.8112	-6.6613		0.834295	-0.0228288
Dennd2c		1.02283	1.15551	1.34307	1.6097	1.10731	1.31468	3.31408		-0.987342	-0.587414	0.192181	0.771324	-0.825698	0.0856796	0.999673		0.94	0.85	1	1.02	1.01	1.23	1.44		-13.7806	-4.78986	-16.2486	-15.8377	-16.2406	-2.06464	0.872633		0.843886	0.338182
Dennd2d		0.886412	1.13365	0.936829	1.0381	0.998104	0.88061	1.56803		-0.28657	-0.0964068	-0.691453	-0.890212	-0.995837	-0.0847041	0.991991		0.8	0.92	0.98	1	0.96	0.99	0.84		0.891373	-0.245336	-0.886102	-0.933628	-0.717853	-0.90838	0.662664		-0.390864	0.643965
Dennd3		1.17987	1.26348	1.18066	1.32209	1.2421	1.13564	1.88597		-0.238753	0.35656	-0.0964068	0.58903	0.107497	-0.405382	0.99522		0.83	0.85	0.8	0.93	1.08	1.06	1		0.80117	0.67699	0.899987	0.0823835	0.0823835	-0.00452862	-0.223227		0.231129	-0.475616
Dennd4b		0.911012	1.08947	1.01252	1.07519	0.892169	0.852601	1.97507		-0.67144	-0.661274	-0.987342	-0.748717	-0.543359	-0.0730357	0.998572		0.94	0.89	0.91	1.02	1.05	1	0.94		0.117679	0.58383	0.401266	-0.198333	0.0213171	-0.221714	0.0823835		-0.28043	-0.273186
Dennd5a		0.920795	0.841879	1.0347	0.863339	0.750931	0.587053	1.04632		-0.0267453	0.911039	-0.720627	0.815353	0.993619	0.999998	-0.543359		0.91	1.04	0.99	0.89	0.85	0.8	0.99		0.489964	-0.0972384	-0.205204	0.601338	0.860115	0.980476	-0.214242		0.754284	0.70914
Dennd5b		0.854881	0.946032	0.940977	0.889369	0.894151	0.885304	0.320326		-0.262661	-0.85602	-0.825698	-0.440516	-0.576514	-0.405382	0.999994		0.91	0.96	0.97	0.91	0.78	0.91	0.65		-0.515535	-0.828312	-0.87719	-0.450531	0.644564	-0.461527	0.9838		0.870704	0.746901
Dennd6b		0.945542	1.02811	1.04366	1.2199	1.22609	1.0713	0.663964		-0.784346	-0.930642	-0.841178	0.595502	0.489864	-0.619616	0.989949		0.97	0.94	0.95	1.09	1.05	0.92	0.79		-3.77678	-2.68295	-3.19306	-1.9505	-3.16645	-2.13471	0.871918		0.923047	0.681336
Depdc1a		1.25055	1.15489	1.20498	1.5621	1.62577	2.63155	6.58076		-0.191018	-0.520907	-0.274617	0.798001	0.775312	0.998924	1		0.81	0.81	0.82	0.84	0.86	1.43	1.85		0.423021	0.431607	0.360664	0.172814	-0.0139409	0.934579	0.999635		0.945954	0.290799
Depdc1b		0.963624	0.952745	0.92404	1.12195	1.01885	1.55457	3.42337		-0.935674	-0.863197	-0.67144	-0.369952	-0.980681	0.971942	0.999999		1.15	1	1.24	1.28	1.24	1.98	2.54		-1.4699	-4.10621	-0.0224536	0.357911	-0.0224536	0.999954	1		0.933895	0.622746
Depdc7		0.828964	0.980514	0.763313	0.843563	0.942161	0.868714	0.446732		-0.28657	-0.98311	0.319923	-0.274617	-0.908636	-0.463737	0.997367		0.96	1.02	1.04	0.99	0.92	0.83	0.79		-0.627261	-0.881737	-0.664915	-0.916954	-0.00259631	0.884203	0.974613		0.562804	0.403528
Deptor		0.671991	0.864605	1.02667	1.04903	1.06202	0.689947	0.316713		0.655909	-0.440516	-0.975201	-0.925421	-0.908636	0.703841	0.999926		0.99	1.07	1.13	1.19	1.13	1.14	0.99		-0.919426	-0.450531	0.244978	0.737968	0.234868	0.396778	-0.921703		0.77659	-0.646967
Dera		0.910708	0.988772	1.08021	0.944088	1.04329	0.902985	0.582719		-0.262661	-0.978044	-0.346208	-0.598233	-0.809601	-0.0152778	0.999904		1.01	0.99	0.99	0.92	0.89	0.79	0.44		-0.916954	-0.921703	-0.898086	-0.0367318	0.414354	0.977562	1		0.895233	0.584469
Derl1		0.995139	1.04561	1.15862	1.15803	1.57951	1.42758	0.93473		-0.994986	-0.914416	-0.28657	-0.28657	0.888065	0.794364	-0.817725		1.05	1.09	1.14	1.13	1.34	1.46	1.73		-0.60779	0.0312121	0.505165	0.465127	0.996072	0.999837	1		0.0928379	0.681631
Derl2		0.939869	0.970554	0.934973	0.811262	0.966979	0.59758	0.463519		-0.85602	-0.95387	-0.792909	0.262572	-0.95387	0.981735	0.999444		0.94	0.95	0.87	0.79	0.75	0.63	0.47		-2.31913	-2.53269	0.529028	0.986782	0.998642	1	1		0.913956	0.583505
Desi1		1.02907	0.898275	0.948444	0.875878	1.09276	0.991746	0.552256		-0.902674	0.107497	-0.630173	0.40051	-0.262661	-0.98533	0.999982		1	1.09	1.06	0.99	1.03	0.97	0.82		-0.933329	-0.210415	-0.597903	-0.925669	-0.815582	-0.795279	0.803141		0.751217	0.728799
Desi2		0.775027	0.82777	1.00989	1.04059	1.04137	1.38733	0.786961		0.391886	0.129065	-0.990735	-0.920011	-0.930642	0.794364	0.450505		0.89	0.92	0.91	0.88	0.89	1.25	1.64		0.075698	-0.303306	-0.187118	0.183316	0.075698	0.835377	0.999878		-0.0112002	0.574999
Deup1		1.10242	1.13263	0.970541	1.28649	1.04185	0.798836	1.6252		-0.809601	-0.630173	-0.972153	0.0856796	-0.961786	-0.0614038	0.851728		1.04	1.13	0.88	1.12	0.99	1.19	1.11		-0.181428	0.124829	0.117679	0.0893762	-0.218192	0.372904	0.0480072		0.160866	0.385699
Dexi		1.08434	1.0652	0.939091	0.717571	0.801657	0.319571	0.231424		-0.841178	-0.877047	-0.877047	0.58903	-0.0964068	0.999925	0.999996		0.94	0.94	0.78	0.75	0.59	0.37	0.21		-0.0232909	-0.00452862	0.90783	0.966326	0.999908	1	1		0.965724	0.697115
Dffa		0.974555	0.919477	1.05834	1.03413	1.06371	1.07417	0.487469		-0.908636	-0.119908	-0.520907	-0.817725	-0.543359	-0.298518	0.999999		1.12	0.97	1.05	1.04	1.03	1	0.95		0.865862	-0.450531	-0.152196	-0.326353	-0.64631	-0.933628	0.0424005		0.565124	-0.0986132
Dffb		0.986216	1.07783	0.85491	0.866923	0.82176	0.785746	0.637727		-0.965444	-0.131701	0.783109	0.693696	0.864883	0.978035	0.999934		1.03	1	0.84	0.96	0.84	0.77	0.79		-0.851771	-0.933628	0.702163	-0.700707	0.638371	0.956865	0.919941		0.848119	0.788513
Dgat2		1.12763	1.03091	0.857186	0.854817	0.873856	0.576479	0.0792376		-0.85602	-0.98533	-0.720627	-0.711019	-0.825698	0.638598	0.999999		1.04	1.09	0.93	0.78	0.72	0.53	0.24		-0.851771	-0.557409	-0.655669	0.632098	0.898152	0.999734	1		0.953966	0.653108
Dgka		1.17985	1.08768	0.980178	1.04717	0.95762	1.11312	1.71294		0.329204	-0.38179	-0.95387	-0.784346	-0.841178	-0.108142	0.999632		1.01	1.09	1.01	0.94	1.01	0.93	0.74		-0.930141	-0.222062	-0.91143	-0.617577	-0.919426	-0.405996	0.977562		-0.84558	0.744453
Dgke		1.11143	1.06207	1.09745	1.35487	1.42831	1.89674	2.57467		-0.554483	-0.801328	-0.565536	0.798001	0.834429	0.998572	0.99998		1	0.96	0.97	1.14	1.15	1.44	1.79		-581.266	-545.804	-561.457	-260.958	-235.588	-2.49979	0.987093		0.999062	0.94154
Dgkg		1.12892	0.995496	1.10533	1.72976	1.16767	1.65081	4.42926		-0.784346	-0.995518	-0.809601	0.834429	-0.661274	0.763164	0.999943		0.98	1.01	1	1.28	1.16	1.1	1.24		-0.914289	-0.919426	-0.93283	0.717951	0.0646451	-0.428369	0.585916		0.616691	0.774104
Dgkh		0.964806	1.02951	1.2289	1.2784	1.07841	2.60269	3.75463		-0.975201	-0.980681	-0.334306	-0.131701	-0.908636	0.995121	0.999791		0.89	0.86	0.84	1.07	1.25	1.86	3.99		-0.0232909	0.0823835	0.197493	-0.152628	0.372904	0.987777	1		0.956402	0.816597
Dgkq		0.965341	1.14471	0.976416	1.02061	1.0882	1.00155	0.602758		-0.908636	0.0856796	-0.945162	-0.957928	-0.543359	-0.995837	0.998451		1.02	0.89	0.87	1.02	0.94	0.87	0.63		-34.7899	-15.3026	-9.43697	-35.1601	-28.9277	-9.75904	0.998295		0.770192	0.587813
Dgkz		1.0611	1.0169	1.04734	1.07908	1.03775	1.24323	3.17621		-0.833516	-0.978044	-0.870206	-0.681501	-0.930642	0.4665	0.999999		0.98	1.04	0.96	1.03	1.15	1.39	1.37		-0.1904	-0.0354766	-0.0758793	-0.135706	0.767263	0.999219	0.998846		0.645831	0.764478
Dhcr24		1.42395	1.30053	0.841184	1.21398	1.26047	1.21723	0.106738		-0.298518	-0.475278	-0.748717	-0.691453	-0.651006	-0.681501	0.999951		1.24	1.34	1.48	1.57	1.6	1.67	0.38		0.271112	0.535028	0.771231	0.865395	0.882603	0.925178	0.999693		0.817637	0.201082
Dhcr7		1.42029	1.31326	1.27905	1.05592	1.34561	1.20831	0.456039		0.282003	0.0856796	-0.0498101	-0.930642	0.0525107	-0.358091	0.985728		1.07	1.05	1.09	0.92	0.91	0.96	0.23		-0.140088	-0.174882	-0.0867257	-0.0972384	-0.0813434	-0.193161	1		0.952976	0.722489
Dhdh		0.930503	0.985832	0.925169	1.03379	1.10608	0.79666	0.391421		-0.757826	-0.98311	-0.661274	-0.930642	-0.565536	0.527135	0.999985		0.95	1.01	1.04	1.1	0.87	0.75	0.59		-11.8506	-16.1555	-13.8631	-6.47879	-2.1185	0.971782	0.999997		0.816732	0.789379
Dhfr		0.786448	0.771191	0.762489	0.827929	0.665826	0.498423	0.327303		-0.310459	-0.0847041	-0.0267453	-0.440516	0.374388	0.946567	0.998572		0.93	0.97	0.93	0.9	0.84	0.88	0.76		-1.91991	-3.75891	-1.88937	-0.837443	0.645796	-0.0398737	0.989052		0.835097	0.674368
Dhps		1.1615	1.25599	1.20026	1.58784	1.68491	2.16024	1.62898		-0.298518	0.391886	0.0856796	0.964931	0.966996	0.999516	0.975672		1.19	1.1	1.25	1.39	1.39	1.59	1.41		0.957666	0.565883	0.992457	0.999905	0.999911	1	0.999945		0.937239	0.242038
Dhrs11		1.23022	0.903029	0.892107	0.78897	0.979189	0.944292	0.594057		0.365515	-0.38179	-0.262661	0.672544	-0.972153	-0.775643	0.996562		1.08	1	1.01	0.99	0.97	0.81	1.05		0.197493	-0.222281	-0.210993	-0.209184	-0.131227	0.936947	-0.053237		0.0176783	-0.300774
Dhrs13		1.17858	1.06945	0.90945	0.954099	0.974612	1.03813	1.14719		0.0413418	-0.701293	-0.463737	-0.84868	-0.957928	-0.902674	-0.0498101		1.06	1.27	1.33	1.06	1.16	1.03	1.57		-3.5137	0.393359	0.694227	-3.44428	-1.32529	-3.95691	0.991423		0.174288	0.248995
Dhrs3		0.83356	0.984942	0.930588	1.07755	1.275	0.658705	0.41549		-0.369952	-0.989144	-0.84868	-0.841178	-0.0267453	0.783109	0.998285		1.01	1.01	0.96	0.96	0.95	0.85	0.45		-0.212679	-0.221714	-0.0867257	-0.117213	-0.0758793	0.701528	1		0.778453	0.916814
Dhrs4		1.0023	1.01972	0.920691	0.816518	0.782132	0.713975	0.292256		-0.995518	-0.957928	-0.440516	0.661528	0.746093	0.969567	1		1.04	0.96	0.91	0.93	0.9	0.71	0.44		-0.691943	-0.726229	0.0424005	-0.291747	0.172814	0.999297	1		0.958793	0.823052
Dhrs7		1.02806	1.15603	1.005	0.996243	1.06078	0.671171	1.19831		-0.978044	-0.440516	-0.994986	-0.995518	-0.908636	0.771324	-0.214865		0.99	0.98	0.98	0.93	0.86	0.73	0.45		-4.07995	-3.96892	-4.00203	-2.91689	-0.761928	0.896391	1		-0.0702557	0.700693
Dhrs9		0.791734	0.981703	1.03858	0.516117	0.557161	0.586191	0.388553		-0.393601	-0.990735	-0.972153	0.902056	0.732614	0.750456	0.989739		0.78	0.8	0.91	0.74	0.95	0.79	0.56		0.557716	0.396778	-0.57784	0.765858	-0.828312	0.448532	0.997847		0.537031	0.29801
Dhtkd1		0.912209	0.836484	0.88941	0.781637	0.856899	0.569992	0.157811		-0.801328	-0.238753	-0.619616	0.171416	-0.498206	0.954449	1		0.98	0.99	1.03	1	0.85	0.7	0.43		-0.890282	-0.925669	-0.857207	-0.933628	0.264991	0.973336	1		0.950855	0.765096
Dhx16		0.875552	1.13103	0.857649	0.899059	0.880514	0.796486	0.604216		-0.0382567	0.0075187	0.310563	-0.179116	-0.0964068	0.775312	0.998833		1.01	1.01	1.01	0.98	0.99	0.84	0.69		-0.91143	-0.923784	-0.923784	-0.750541	-0.919426	0.989522	1		0.809423	0.919722
Dhx58		1.10507	1.01587	0.945641	0.815356	0.820928	0.686483	1.625		-0.543359	-0.980681	-0.801328	0.442382	0.242833	0.950658	0.991479		1	0.8	0.78	0.68	0.66	0.47	0.43		-4.10199	0.538325	0.736807	0.989343	0.995316	1	1		-0.156026	0.396269
Dhx9		0.823959	0.905781	0.942757	0.902747	0.850681	0.756262	1.8524		-0.310459	-0.739479	-0.896532	-0.720627	-0.486769	0.301122	0.968943		0.95	0.93	0.98	0.9	0.89	0.87	0.72		-0.070335	0.0685102	-0.187524	0.344156	0.380034	0.577896	0.990974		-0.837541	0.855671
Diaph1		0.899691	0.95991	1.00115	0.914954	1.05352	0.850367	0.571034		-0.661274	-0.925421	-0.995837	-0.691453	-0.908636	-0.179116	0.983175		1.05	1.05	1	0.87	0.88	0.79	0.63		-0.587919	-0.597903	-0.930141	0.717951	0.550459	0.9838	0.999997		0.758409	0.634207
Diaph3		1.03662	1.06105	1.06455	1.40618	0.940217	2.9986	9.32699		-0.961786	-0.890212	-0.877047	0.620598	-0.902674	0.999888	1		1.13	0.79	0.96	0.82	1.12	2.05	3.3		-0.394737	0.414354	-0.867555	0.151627	-0.494137	0.999567	1		0.958608	0.807522
Dimt1		1.05215	1.03094	0.977054	1.07221	1.07563	1.36707	1.54055		-0.565536	-0.792909	-0.870206	-0.143521	-0.226805	0.998451	0.999951		0.97	1.01	1.03	1.21	1.11	1.05	1.34		-3.87498	-4.06844	-3.844	0.0614343	-1.88937	-3.49089	0.880607		0.66302	0.534575
Dio1		1.7	1.47139	1.08395	1.09292	1.5327	0.360565	0.175897		0.53434	0.262572	-0.908636	-0.890212	0.25274	0.989525	0.999942		1.21	1.29	1.18	0.92	0.83	0.37	0.1		0.168221	0.372904	0.0685102	-0.144369	0.132006	0.999502	1		0.883248	0.835184
Dio2		1	1	1	1	1	1	1.50473		-0.995943	-0.995943	-0.995943	-0.995943	-0.995943	-0.995943	0.992155		1.05	1	1	1	1.05	1	1.76		-13.2649	-16.2629	-16.2629	-16.2629	-12.9034	-16.2629	0.999995		0.996499	0.971214
Dip2a		1.22907	1.12361	1.14911	1.23556	1.08693	1.2166	2.60458		0.4665	-0.143521	0.074681	0.632675	-0.587414	0.541462	0.999998		1.01	0.96	1.03	1	0.84	1.09	1.56		-4.09674	-3.70282	-3.88979	-4.10594	0.25522	-2.13471	0.99957		0.963072	0.0219009
Dip2b		0.966383	0.971806	1.05594	1.14919	1.07518	1.24174	1.94973		-0.85602	-0.877047	-0.598233	0.48216	-0.452149	0.89627	0.999997		1.03	0.9	0.95	1	1	1.22	1.42		-0.780964	0.214444	-0.587919	-0.931236	-0.93283	0.886638	0.998833		0.920482	0.602214
Diras2		1	1	1.26143	1.14841	1.52485	1.40404	1.77542		-0.995943	-0.995943	-0.143521	-0.630173	0.505023	0.365515	0.894272		1	1.1	1.14	1.07	1.05	1.12	1.2		-0.22329	0.204838	0.496529	0.0345637	-0.0758793	0.315098	0.750878		0.639752	0.577902
Dis3		0.945569	1.01229	0.931153	1.078	0.922367	1.15483	1.62998		-0.640638	-0.972153	-0.346208	-0.28657	-0.334306	0.55546	0.999882		0.96	0.93	0.99	1.01	0.97	0.99	0.91		-0.0813434	0.168221	-0.218192	-0.215683	-0.160473	-0.220203	0.429171		-0.562664	0.332908
Disc1		0.921133	1.043	1.14134	1.48153	1.05828	1.3814	6.22485		-0.890212	-0.961786	-0.681501	0.505023	-0.945162	0.242833	0.999996		0.94	0.89	0.78	1.01	0.78	1.17	1.14		-0.0758793	0.271112	0.870511	-0.220203	0.889397	0.522368	0.351375		0.559534	-0.294543
Disp1		1.16635	0.976933	1.16129	1.19978	0.9987	1.14258	1.89601		-0.226805	-0.965444	-0.119908	0.139753	-0.995837	-0.262661	0.99794		1.18	1.06	1.11	1.06	1.09	1.36	1.46		0.25502	-0.742576	-0.291747	-0.717853	-0.439478	0.918146	0.978112		0.77912	0.588493
Disp3		1	1	1	1	1	3.45018	5.18927		-0.995943	-0.995943	-0.995943	-0.995943	-0.995943	0.999102	0.99996		1	1	1	1	1	1.36	3.87		-0.22329	-0.22329	-0.22329	-0.22329	-0.22329	0.995641	1		0.903499	0.999998
Dixdc1		0.852605	0.856896	0.791322	0.692403	0.774318	0.322204	0.108474		-0.711019	-0.661274	-0.322389	0.25274	-0.346208	0.996897	0.999998		0.91	0.89	0.88	0.79	0.57	0.5	0.2		0.00828164	0.124829	0.160939	0.629517	0.996381	0.999748	1		0.912474	0.779217
Dkk2		1.04867	1.03005	1.08875	1.10981	1.27873	1.52066	3.77322		-0.9689	-0.98311	-0.890212	-0.841178	-0.405382	0.409052	0.999154		0.94	0.85	0.89	0.91	0.97	1.36	1.55		-0.664915	0.304158	-0.128958	-0.349289	-0.881737	0.925116	0.995127		0.869586	0.732846
Dkk3		1.08165	1.00283	1.04023	2.06571	4.70974	3.82875	2.38937		-0.902674	-0.995837	-0.965444	0.96042	0.999862	0.999802	0.988856		1.01	1.09	0.98	1.21	1.4	2.09	3.67		-0.927357	-0.60779	-0.901706	0.244978	0.881724	0.999937	1		0.31461	0.951936
Dlat		0.943852	0.976099	0.938912	1.16218	1.18504	1.26078	0.5266		-0.914416	-0.978044	-0.877047	-0.41713	-0.41713	0.0856796	0.98097		0.93	1.02	1.09	1.09	1.07	1.13	0.72		-536.621	-865.583	-451.042	-440.621	-601.737	-252.427	0.662602		0.918518	0.876029
Dlc1		0.67156	0.969653	1.15483	1.14422	1.39829	0.353479	0.3493		0.35656	-0.978044	-0.640638	-0.681501	0.118312	0.997367	0.997623		0.87	0.9	0.89	0.92	0.92	0.79	0.48		0.224689	-0.198767	-0.00259631	-0.394737	-0.417207	0.83203	1		0.742645	0.825724
Dlec1		1.22071	1.50871	1.11637	1.24943	1.38223	1.24606	1.40358		-0.191018	0.825121	-0.630173	0.0966186	0.450505	0.074681	0.644445		0.95	0.9	0.81	0.84	0.73	0.73	1.24		-0.184533	-0.0920246	0.226915	0.0893762	0.52872	0.559805	0.241652		0.329588	0.0141145
Dlg1		0.95493	0.908548	1.01088	0.997393	1.02664	0.948082	0.595229		-0.908636	-0.565536	-0.989144	-0.995518	-0.965444	-0.84868	0.988624		0.99	0.97	1.1	1.18	1.02	1.22	1.17		-0.925669	-0.815582	-0.117358	0.644564	-0.87719	0.825163	0.56489		-0.26728	0.311786
Dlg3		0.902197	0.867632	0.927931	0.831444	0.962137	0.61504	0.270096		-0.598233	-0.191018	-0.730115	0.150374	-0.935674	0.979762	0.999999		1.07	1	0.99	0.96	0.82	0.73	0.55		-165.894	-244.248	-242.924	-215.969	-8.29477	0.829555	0.999993		0.862548	0.463156
Dlg4		1.01231	0.973759	1.00072	1.00119	0.989387	1.38849	2.78609		-0.992115	-0.972153	-0.995943	-0.995837	-0.993284	0.608208	0.99982		0.94	1.09	0.92	1.15	1.33	1.61	1.7		-3.05764	-2.47198	-2.68295	-0.967197	0.888755	0.999355	0.99988		0.759181	0.690186
Dlg5		1.05195	0.987722	1.00228	1.10175	1.13158	1.29445	1.29001		-0.792909	-0.980681	-0.995518	-0.238753	-0.0730357	0.89017	0.881524		1.14	0.92	1.01	1.18	1.12	1.21	1.77		-0.86301	-2.44151	-4.05488	-0.0575097	-1.41166	0.357911	0.999984		0.779545	0.825549
Dlgap1		0.746862	0.896766	0.960615	0.751036	0.386274	0.12531	0.0545338		0.0075187	-0.757826	-0.961786	0.129065	0.99112	1	1		0.95	1.06	1.03	0.76	0.84	0.58	0.34		-32.937	-32.486	-34.7899	-2.78292	-12.5576	0.983994	1		0.903528	0.831269
Dlgap5		0.841115	1.25074	1.28198	1.62581	1.52096	2.51325	6.09915		-0.554483	-0.191018	-0.0614038	0.771324	0.489864	0.995121	0.999997		0.88	0.8	0.78	1.11	1.2	1.88	2.75		0.278466	0.742376	0.80117	0.14643	0.559805	0.999921	1		0.955797	0.361518
Dlk1		1	1	1	1	1	1.4983	1.63383		-0.995943	-0.995943	-0.995943	-0.995943	-0.995943	0.41751	0.655909		1.01	0.98	0.91	1.02	1.02	3.77	5.68		-0.220203	-0.215683	-0.0414675	-0.218192	-0.214242	1	1		0.988132	0.989689
Dll4		0.877327	1.07634	1.09541	1.48296	1.12109	0.917528	1.9013		-0.67144	-0.863197	-0.792909	0.667073	-0.748717	-0.817725	0.966321		0.99	0.88	1.09	1.23	1.68	1.45	1.15		-0.927357	0.140945	-0.337836	0.723065	0.999846	0.992342	0.25502		-0.0283433	0.158065
Dlx4		1.18977	1	1	1	1.71094	1.34855	1.73878		0.272326	-0.995943	-0.995943	-0.995943	0.997367	0.922332	0.999321		0.87	0.9	0.89	0.94	1.06	1.31	1.6		-2.50237	-3.08518	-2.91689	-3.77678	-3.75891	-0.390803	0.859439		0.751852	0.592858
Dlx4os		1	1.38671	1	1	1	1.60158	2.8499		-0.995943	0.548502	-0.995943	-0.995943	-0.995943	0.881524	0.999765		1	1.05	1	1	1.05	1.07	1.58		-1.04086	-0.707191	-1.04086	-1.04086	-0.727521	-0.49572	0.999892		0.965154	0.730549
Dmac2		0.844829	0.882753	0.952953	0.844454	0.831071	0.75808	0.481641		-0.41713	-0.576514	-0.925421	-0.310459	-0.334306	0.329204	0.992777		1	1.06	1.07	1	0.98	0.88	0.73		-0.221021	0.0616332	0.117679	-0.22329	-0.171443	0.691871	0.998303		0.976442	0.820322
Dmbt1		1.7303	1.09109	0.911625	1.74724	1.3323	3.53217	5.49598		-0.369952	-0.972153	-0.9689	-0.238753	-0.801328	0.779241	0.94762		0.89	0.7	0.4	0.44	0.51	0.88	3.65		-0.207255	-0.0972384	0.408288	0.322388	0.168221	-0.205204	0.706277		0.897515	0.196582
Dmgdh		1.07667	1.03146	1.03683	0.925378	1.4428	1.23083	0.450536		-0.95387	-0.987342	-0.98311	-0.940514	-0.226805	-0.630173	0.843292		1.02	0.99	1.01	0.99	1.04	1.15	0.77		-0.178211	-0.212679	-0.21926	-0.203033	-0.0590122	0.846175	0.997377		0.872919	0.751671
Dmpk		1.08846	1.40342	1.33719	1.60793	1.21843	1.02558	7.96386		-0.863197	0.442382	0.23285	0.808576	-0.38179	-0.980681	1		0.96	0.93	1.04	1.36	1.25	1.38	2.59		-0.815582	-0.567669	-0.83443	0.916317	0.668539	0.93308	1		0.94498	0.188196
Dmrt2		1.3824	1.24159	0.971644	1.10677	1.52063	0.992046	1.42703		-0.0382567	-0.38179	-0.98311	-0.833516	0.310563	-0.994986	0.242833		1.22	1.31	1.32	1.5	1.28	1.08	1.28		0.449762	0.701528	0.710973	0.940923	0.623982	-0.0867257	0.629517		0.0073884	0.166954
Dmtn		0.982361	0.955219	1.16895	1.25484	1.06114	1.13519	2.04133		-0.975201	-0.833516	0.202457	0.677941	-0.784346	-0.0730357	0.999919		1.02	0.88	1.15	1.14	0.98	1.51	1.55		-0.919426	-0.504872	-0.439478	-0.494137	-0.914289	0.841904	0.886638		0.732008	0.628009
Dmwd		0.865093	1.04293	1.0324	0.901577	0.799038	0.530413	0.533606		0.595502	-0.661274	-0.792909	0.310563	0.933587	0.999999	0.999999		0.95	0.92	0.89	0.92	0.88	0.62	0.58		-0.700707	-0.337836	0.00871197	-0.383435	0.183316	0.999776	0.999978		0.899901	0.511239
Dmxl2		0.905015	1.08179	1.23624	1.45815	2.09909	1.70232	0.699119		-0.651006	-0.720627	0.282003	0.885922	0.997718	0.986019	0.854448		0.91	0.98	1.21	1.47	1.48	1.54	1.11		0.0412617	-0.210993	0.577896	0.979008	0.980476	0.990741	0.117679		0.830272	0.810385
Dnaaf3		1.66771	1.35667	1	1.37826	1.57657	1	2.65085		0.963485	0.737173	-0.995943	0.783109	0.928166	-0.995943	0.999966		1.18	1.19	1.14	1.33	1.51	1.63	1.43		0.522368	0.559805	0.285813	0.903977	0.991424	0.998158	0.973972		0.106393	0.269747
Dnah1		1.25131	1.37761	1	1.91661	1.75989	1.80375	2.0411		0.181833	0.754755	-0.995943	0.996833	0.977118	0.992777	0.998628		1.05	0.95	1.05	1.06	1.4	1.21	1.57		-3.82785	-3.75891	-3.75891	-3.74062	0.630802	-1.07434	0.94362		0.673739	0.519458
Dnah10		1.11806	1.16038	0.836525	0.646162	0.756186	1.00584	1.1306		-0.711019	-0.41713	-0.226805	0.843292	0.212661	-0.994986	-0.576514		0.92	1.02	1.13	0.92	0.97	0.97	0.99		0.0964039	-0.207255	0.422241	0.0964039	-0.174882	-0.160473	-0.221021		0.0305038	0.240408
Dnah11		0.952582	0.871779	1.03023	0.853187	0.711019	0.603318	0.85615		-0.739479	0.434175	-0.870206	0.614442	0.984819	0.99986	0.58903		1.03	1.07	0.8	0.78	0.65	0.62	0.83		-3.79423	-3.02988	0.573987	0.731061	0.997606	0.999458	0.0775754		0.654713	0.471776
Dnah12		0.85692	0.787572	0.792802	1.17414	0.816674	1.08903	1.79421		-0.463737	0.192181	0.150374	-0.310459	-0.167231	-0.766802	0.973605		0.89	0.78	0.87	0.97	0.94	1.23	0.88		-2.22698	0.480173	-1.49921	-3.98044	-3.49089	-0.130226	-1.85889		0.12826	0.05398
Dnah17		1.16669	1.27235	1.03406	1.25242	1.1145	1.24243	2.39113		-0.358091	0.347523	-0.949614	0.25274	-0.651006	0.202457	0.999673		0.69	0.57	0.83	0.7	0.89	0.81	0.88		0.952628	0.998393	0.463313	0.934168	0.132006	0.58383	0.204838		0.304844	0.0925153
Dnah2		0.984159	0.911745	0.816613	1.05086	1.01861	1.27023	2.49824		-0.98311	-0.565536	0.347523	-0.85602	-0.980681	0.562337	0.999972		1.36	1.36	1.16	1.34	1.52	1.68	2.43		-0.689715	-0.689715	-8.66521	-1.05091	0.717735	0.956497	0.999979		0.979724	-0.117533
Dnah2os		1	1	1.16622	1.14841	1	1.18323	2.24288		-0.995943	-0.995943	-0.155365	-0.274617	-0.995943	-0.0382567	0.99966		0.91	1	1.18	0.91	1	1.07	1.43		-0.36331	-1.04086	0.461112	-0.36331	-1.04075	-0.599496	0.990033		0.892966	0.839329
Dnah5		0.856003	0.816363	1.1033	0.91581	0.821538	0.625801	0.696897		-0.41713	0.0188442	-0.681501	-0.739479	-0.167231	0.91925	0.741666		0.91	0.76	1.03	0.93	0.92	0.88	0.73		-0.494137	0.696751	-0.886102	-0.655669	-0.627261	-0.268572	0.83203		0.703303	0.635042
Dnah8		0.868174	0.852823	0.945699	0.92861	0.939665	0.553817	1.39464		-0.346208	-0.0730357	-0.841178	-0.739479	-0.84868	0.994915	0.821917		0.92	0.95	1	0.87	0.76	0.73	0.68		0.0279149	-0.135706	-0.223037	0.394216	0.895858	0.94345	0.986825		-0.246601	0.529549
Dnaja1		1.19631	1.15001	0.985962	0.928519	1.12061	1.62151	0.917649		-0.565536	-0.651006	-0.992115	-0.890212	-0.809601	0.727988	-0.85602		1.1	0.97	0.91	0.85	0.89	0.83	0.63		-0.450531	-0.867555	-0.383435	0.25502	-0.175472	0.369812	0.996177		0.222889	0.173532
Dnaja3		1.02004	0.82486	1.03972	0.909283	0.918876	1.10236	0.659909		-0.9689	0.548502	-0.870206	-0.346208	-0.554483	-0.322389	0.990746		1.11	1.1	1.2	1.14	1.17	1.16	1.08		-5.14817	-7.63854	0.655628	-1.32136	-0.0229009	-0.315343	-12.7451		0.712482	-0.808867
Dnaja4		1.01687	1.08393	1.07668	1.0545	1.2759	1.9671	1.25381		-0.987342	-0.775643	-0.809601	-0.896532	0.107497	0.992777	0.160929		1.03	0.96	0.82	0.76	0.87	1.36	1.44		-0.205204	-0.174882	0.489964	0.779015	0.204838	0.849049	0.932738		0.630514	0.542651
Dnajb11		1.64362	1.50553	1.1751	0.836852	1.4119	0.765459	0.843089		0.40051	0.282003	-0.691453	-0.630173	-0.0964068	-0.262661	-0.651006		0.98	0.98	0.79	0.64	0.71	0.5	0.63		-35.5439	-35.244	-2.22778	0.98444	0.696482	0.999984	0.991432		0.901722	-0.856212
Dnajb13		1	1.33421	1.56577	1.86349	1	1.98469	5.24782		-0.995943	0.181833	0.732614	0.940998	-0.995943	0.966996	0.999994		0.93	0.85	1.13	1.19	1.15	1.32	1.84		-0.709345	-0.0596451	-0.405996	-0.0139409	-0.268572	0.592759	0.997088		0.925276	0.684605
Dnajb14		1.12864	0.969151	0.981829	0.943754	1.08911	1.3023	1.56474		-0.00385587	-0.877047	-0.95387	-0.630173	-0.405382	0.93615	0.998857		0.99	0.87	0.99	0.98	1	1.02	1.26		-1.03036	0.115839	-1.03413	-1.02034	-1.03917	-1.02034	0.738501		0.889456	0.324142
Dnajb2		1.10748	1.10595	0.985076	0.819019	1.04652	1.01873	0.475174		-0.720627	-0.67144	-0.987342	-0.00385587	-0.935674	-0.98311	0.996833		1.07	0.91	0.95	0.82	0.91	0.76	0.55		-0.526123	-0.198767	-0.664915	0.770264	-0.152196	0.946769	0.999996		0.863773	0.613253
Dnajb3		0.986253	1.3776	1.45879	0.905778	1.16563	1.44411	1.20323		-0.993284	0.074681	0.301122	-0.84868	-0.730115	0.262572	-0.532166		1.03	1.27	1.34	1.46	1.35	1.71	1.35		-1.02315	-0.0941665	0.170924	0.54827	0.20315	0.882879	0.20315		0.39414	0.448934
Dnajb5		1.001	1.09358	1.09934	0.916145	1.04242	0.929246	1.06148		-0.995837	-0.576514	-0.532166	-0.587414	-0.914416	-0.701293	-0.792909		0.9	0.87	0.79	0.71	0.85	0.76	0.63		0.226915	0.463313	0.880263	0.988375	0.623982	0.951558	0.999376		0.223093	0.519009
Dnajb9		1.05474	1.2597	1.43927	0.923757	1.4767	0.708084	0.900194		-0.972153	-0.486769	0.0188442	-0.925421	-0.0382567	-0.0498101	-0.877047		0.88	1.06	0.77	0.69	0.82	0.53	0.6		-3.08518	-3.88979	-0.812073	0.268723	-1.88937	0.971604	0.838649		0.649583	0.0576971
Dnajc10		1.26179	1.10009	1.03703	1.03344	1.06491	1.1849	1.66161		0.582478	-0.393601	-0.896532	-0.914416	-0.757826	0.319923	0.997367		0.89	0.98	0.96	0.91	0.94	1.08	2.3		0.00871197	-0.894277	-0.780964	-0.233703	-0.587919	-0.428369	1		0.924868	0.762093
Dnajc12		1.32657	1.08779	0.937067	1.27915	1.46207	1.68889	0.18332		-0.498206	-0.930642	-0.957928	-0.520907	-0.202936	0.374388	0.999137		0.98	0.89	0.91	0.76	0.73	0.55	0.81		-0.212679	0.197493	0.0616332	0.840295	0.92358	0.999625	0.634999		-0.405247	0.541856
Dnajc18		1.14963	1.00282	0.952594	0.868962	0.892036	0.865475	1.04434		0.562337	-0.994241	-0.554483	0.698804	0.301122	0.723296	-0.630173		1	1.1	0.89	0.91	0.84	0.8	0.62		-0.930141	-0.0596451	0.244978	-0.0711428	0.778875	0.934579	0.999978		0.184269	-0.132496
Dnajc2		1.02626	0.949995	0.878985	0.972427	0.990384	1.38223	1.51897		-0.965444	-0.84868	-0.238753	-0.949614	-0.992115	0.851728	0.961982		1.09	1.01	0.96	0.95	0.85	0.86	1.11		-0.504872	-0.931236	-0.822029	-0.795279	0.204132	0.130205	-0.314843		0.203921	0.368895
Dnajc22		1.033	1.00309	0.97843	0.839653	0.957685	0.851108	0.197982		-0.925421	-0.994986	-0.95387	0.409052	-0.870206	0.301122	1		1.04	0.96	1	0.94	0.97	0.89	0.61		0.117679	0.117679	-0.21926	0.358574	0.0213171	0.854668	1		0.983348	0.898765
Dnajc25		0.882451	1.00853	0.822446	0.849215	1.11183	0.834444	0.936772		-0.766802	-0.994241	-0.38179	-0.532166	-0.825698	-0.452149	-0.914416		0.95	1	1.05	0.96	0.94	0.73	0.59		0.160939	-0.221714	0.14643	0.14643	0.307795	0.999994	1		0.0489392	0.162956
Dnajc27		1.18539	0.978601	1.18459	1.0998	1.06684	1.29722	2.73578		-0.428842	-0.98311	-0.322389	-0.748717	-0.896532	0.222793	0.999578		0.89	0.87	0.71	0.79	0.83	1.18	1.22		-2.44151	-2.10396	0.694227	-0.206443	-1.12897	-1.41166	-0.737158		0.718756	0.162389
Dnajc28		0.891832	0.911808	0.984383	0.968289	1.07446	0.785792	0.548792		-0.405382	-0.498206	-0.978044	-0.925421	-0.739479	0.661528	0.998857		1.09	0.94	1.07	1.18	1.05	1.01	0.89		0.0279149	-0.0972384	-0.0813434	0.429171	-0.135706	-0.215683	0.160939		0.677534	-0.133369
Dnajc3		1.39698	1.29865	1.27022	0.753315	1.02723	0.678736	0.523365		-0.00385587	-0.179116	-0.274617	-0.0730357	-0.987342	0.35656	0.879267		0.93	0.91	0.78	0.68	0.63	0.49	0.5		-0.210415	0.244978	0.988076	0.999952	0.999997	1	1		0.922522	0.0371587
Dnajc6		0.765002	0.713132	0.614729	0.564461	1.08253	0.716628	1.02841		-0.167231	0.291602	0.732614	0.86234	-0.902674	0.272326	-0.980681		0.95	0.89	0.86	0.86	1.11	0.98	1.11		-0.802205	-0.360708	-0.105775	-0.105775	-0.526123	-0.921703	-0.494137		0.965449	0.446321
Dnajc8		0.962051	0.945521	0.971188	1.04194	0.990175	1.07524	1.26144		-0.640638	-0.202936	-0.730115	-0.509586	-0.9689	0.139753	0.995318		0.93	0.95	0.94	0.95	0.98	1.11	1.72		0.387138	0.124829	0.24902	0.0823835	-0.135706	0.691871	1		0.956249	0.888448
Dnajc9		1.14278	1.08212	0.913367	1.10082	1.15603	1.29689	1.5175		0.107497	-0.38179	-0.238753	-0.167231	0.222793	0.923831	0.997473		0.96	0.96	0.85	0.97	0.91	1.12	1.31		-3.53617	-3.66342	-0.306664	-3.90415	-2.19623	-1.52864	0.877772		0.957968	0.608595
Dnase1l1		1.19679	1.2144	1.00198	1.01243	1.11102	1.0627	3.44109		0.139753	0.40051	-0.995518	-0.98533	-0.486769	-0.757826	1		1.09	1.17	1.05	1.05	0.99	1.13	1.67		-2.83028	-0.940867	-3.70282	-3.70282	-4.07995	-1.88937	0.998642		0.974318	0.836039
Dnase1l3		1.15022	1.19429	1.27946	1.5434	0.905934	0.685173	2.03817		-0.809601	-0.640638	-0.38179	0.338404	-0.902674	0.150374	0.86234		1.06	1.2	1.15	1.29	1.48	1.74	1.21		-0.750541	0.244978	-0.140571	0.65671	0.960763	0.998275	0.28472		-0.586554	0.281654
Dnase2a		1.35043	1.29609	1.12733	0.979601	1.11482	1.8033	2.23168		0.857123	0.834429	-0.0964068	-0.957928	-0.334306	0.999578	0.999988		1.02	1.01	0.96	0.97	1.03	1.19	1.78		-34.2511	-35.8844	-30.9936	-31.8474	-33.4987	-0.957141	1		0.920134	0.520992
Dnase2b		1.49814	0.789808	0.946026	0.651227	0.583121	0.328154	0.0974229		0.139753	-0.38179	-0.95387	0.374388	0.527135	0.993749	0.999998		0.96	0.97	0.86	0.7	0.64	0.57	0.39		-0.788198	-0.84038	0.505165	0.995382	0.999635	0.999993	1		0.881276	0.524247
Dnlz		1.10692	1.13953	1.1212	1.07219	1.02039	1.51129	1.37625		-0.608968	-0.28657	-0.41713	-0.757826	-0.978044	0.945495	0.805106		1.12	0.99	1.08	1	1.21	1.13	1.16		0.138072	-1.03036	-0.387685	-1.03823	0.792235	0.245093	0.517807		0.219309	0.268872
Dnm1		0.789511	0.797889	0.69039	0.660727	0.868213	0.907425	1.14837		-0.0614038	0.0301191	0.667073	0.779241	-0.587414	-0.739479	-0.509586		1.07	0.94	0.96	0.99	1.07	1.27	1.72		-0.815582	-0.84038	-0.881737	-0.93283	-0.822029	0.075698	0.944253		0.931605	-0.59626
Dnm3		0.938835	0.967476	1.06472	0.87048	0.768524	0.64459	0.564795		-0.775643	-0.914416	-0.730115	-0.0152778	0.677941	0.987645	0.998709		0.77	0.9	0.75	0.82	0.85	0.73	0.76		0.834237	0.160939	0.880263	0.623982	0.456556	0.921953	0.865395		0.301035	0.332642
Dnm3os		0.890883	0.950155	1.02581	0.984196	0.897384	1.01759	2.1885		-0.651006	-0.902674	-0.972153	-0.987342	-0.691453	-0.98533	0.998062		0.9	0.89	0.82	1.05	0.93	1.03	1.44		-0.696862	-0.63277	-0.0224585	-0.954358	-0.847521	-0.99922	0.771064		0.921854	0.832677
Dnmbp		0.831491	0.878848	1.21591	1.05039	0.949805	0.68936	0.491239		-0.191018	-0.452149	0.0301191	-0.902674	-0.914416	0.808576	0.996897		0.94	1.05	1.13	1.11	0.93	0.81	0.55		-0.788198	-0.84038	-0.337836	-0.494137	-0.674044	0.304158	0.998499		0.93222	0.859446
Dnmt1		0.965957	1.14991	0.998405	1.05069	1.05811	1.07221	2.28051		-0.890212	0.272326	-0.995518	-0.748717	-0.739479	-0.532166	0.999998		1.01	1.03	1.04	1.04	1.01	1.2	1.5		-35.6721	-33.8889	-31.8474	-31.8474	-35.7857	-3.08882	0.993377		0.933332	0.600858
Dnmt3aos		1.14347	1.14574	1.09098	1.13994	0.987511	1.11656	2.87628		-0.463737	-0.334306	-0.691453	-0.369952	-0.990735	-0.532166	0.999975		0.88	1.04	0.96	0.84	0.79	1.01	1.6		-0.5075	-0.995003	-0.985985	-0.154829	0.25539	-1.03413	0.945107		0.955003	0.59833
Dnmt3b		0.875056	1.22937	0.971173	1.33732	1.32014	1.07749	0.556213		-0.587414	-0.0152778	-0.9689	0.450505	0.23285	-0.817725	0.972507		0.89	1	0.9	1	1.07	0.81	0.56		-0.360708	-0.933628	-0.494137	-0.933628	-0.726229	0.294475	0.998018		0.915095	0.201577
Dnmt3bos		1	1	1	1	1.22385	2.16046	1.47843		-0.995943	-0.995943	-0.995943	-0.995943	0.301122	0.999923	0.964931		0.94	1.06	0.84	0.97	1.3	1.42	1.48		-0.813021	-0.83056	0.23472	-0.960096	0.728543	0.939795	0.970448		0.781683	0.886348
Dnpep		1.14787	1.13825	0.931074	0.699852	0.886358	0.707604	0.556818		-0.428842	-0.38179	-0.775643	0.831376	-0.543359	0.805106	0.99112		1.06	1.08	0.93	0.84	0.82	0.63	0.44		-0.60779	-0.450531	-0.417207	0.585916	0.728105	0.999726	1		0.928725	0.757065
Dntt		1.01383	1.24685	1.02992	0.959056	0.969353	0.713737	0.64566		-0.990735	0.0856796	-0.965444	-0.935674	-0.9689	0.644445	0.869842		1.16	1.24	1.32	0.96	0.92	0.72	0.49		-0.394737	0.0424005	0.369812	-0.872462	-0.734471	0.606198	0.996476		0.900044	0.804707
Doc2g		0.911961	1.1793	0.94769	0.878119	0.856765	0.884465	0.611494		-0.720627	-0.119908	-0.870206	-0.38179	-0.322389	-0.440516	0.966321		1.09	0.92	1	1	0.84	0.91	0.88		-0.198767	-0.187118	-0.931236	-0.931236	0.685697	-0.0942098	0.294475		0.235059	0.500903
Dock10		0.974335	0.997608	1.23318	1.53401	1.20567	1.79053	14.7916		-0.987342	-0.995837	-0.369952	0.541462	-0.565536	0.840386	1		0.91	0.94	1.04	1.4	1.3	1.8	2.72		0.0147721	-0.112354	-0.178211	0.909707	0.759173	0.998638	1		0.899823	0.827635
Dock11		1.08469	1.059	1.14333	1.79271	1.44876	2.01141	15.5823		-0.908636	-0.940514	-0.711019	0.837432	0.192181	0.933587	1		1.03	1.19	1.03	1.47	1.3	1.67	2.66		-0.905138	-0.233703	-0.914289	0.747545	0.25502	0.938896	0.999919		0.938231	0.944601
Dock2		1.24124	1.11662	1.18171	2.33848	1.51208	2.42769	17.2613		-0.619616	-0.863197	-0.701293	0.929559	0.0525107	0.944403	1		0.93	1.23	1.24	1.58	1.96	2.17	3.27		-3.53617	-0.888771	-0.761928	0.940749	0.998856	0.999849	1		0.86876	0.748032
Dock4		0.913577	1.01194	1.03748	0.981414	0.927603	0.516402	0.919676		-0.619616	-0.987342	-0.908636	-0.972153	-0.730115	0.999421	-0.598233		1.01	0.91	1.04	1.05	0.85	0.66	0.63		-0.216999	0.117679	-0.167894	-0.131227	0.48336	0.99433	0.997581		0.645514	0.658404
Dock5		1.09478	0.965179	1.04533	1.12294	1.19714	1.10086	0.610174		-0.701293	-0.935674	-0.902674	-0.440516	-0.0847041	-0.598233	0.977582		0.96	0.94	0.99	1.08	1	0.99	0.76		0.00184748	0.197493	-0.21926	0.307795	-0.22329	-0.21926	0.997447		0.922109	0.748975
Dock6		1.21185	1.07568	1.01922	1.03945	1.14593	0.993162	0.831661		-0.179116	-0.809601	-0.98311	-0.940514	-0.520907	-0.994241	-0.0847041		0.92	0.83	0.83	0.72	0.77	0.73	0.52		0.139207	0.733666	0.746653	0.988079	0.939623	0.980944	0.999998		0.884097	-0.374892
Dock7		0.994824	0.969971	1.0621	1.13499	1.06717	1.33967	1.42221		-0.994241	-0.908636	-0.67144	0.0525107	-0.691453	0.929559	0.977582		1.01	1.01	1.12	1.22	1.06	1.58	1.44		-0.930141	-0.931236	-0.163831	0.557716	-0.683054	0.997243	0.977562		0.94281	0.961584
Dock8		0.960704	1.02584	1.06949	1.08112	1.18557	0.754166	2.41888		-0.957928	-0.978044	-0.870206	-0.825698	-0.428842	0.319923	0.99832		1.02	1.08	1.12	1.03	0.93	0.82	0.58		-0.195806	0.219551	0.541291	-0.112354	0.175519	0.932738	1		-0.751347	0.832539
Dok1		0.981139	1.03533	1.1882	1.39736	1.1268	1.26166	3.69687		-0.978044	-0.925421	0.129065	0.874635	-0.440516	0.53434	1		0.86	1	1.14	1.2	1.32	2	2.45		0.387138	-0.223227	0.263752	0.522368	0.840295	0.999944	0.999999		0.818074	0.624686
Dok2		0.823142	1.06164	0.950458	1.15444	1.17498	1.17548	3.38142		0.202457	-0.775643	-0.833516	-0.0498101	-0.0498101	0.107497	1		1.06	1.2	1.27	1.5	1.56	1.73	2.28		-0.734471	0.234868	0.59952	0.970601	0.986786	0.998322	0.999996		0.891573	0.169394
Dok3		1.01674	1.15348	0.991801	0.993071	0.986079	0.976559	4.11804		-0.987342	-0.334306	-0.993284	-0.994241	-0.989144	-0.972153	0.999999		1.06	0.94	1.15	1.06	1.04	1.32	1.87		-0.117213	-0.0972384	0.278466	-0.102366	-0.160473	0.85188	0.999782		0.913515	0.588258
Dok4		0.932971	1.00571	0.981585	1.16294	0.880169	0.928363	1.38112		-0.801328	-0.994241	-0.978044	-0.0964068	-0.41713	-0.720627	0.821917		1.06	0.96	1.05	1.13	1.03	1.02	1.5		-0.0758793	-0.140088	-0.121979	0.329661	-0.167894	-0.207255	0.99418		0.904662	0.939847
Dok5		0.955715	0.8265	0.771343	0.59326	0.721153	0.699949	0.866698		-0.95387	-0.250706	0.150374	0.900161	0.310563	0.569131	-0.520907		0.96	0.91	0.91	1	0.91	1.12	1.04		-0.808973	-0.314843	-0.314843	-0.933329	-0.314843	-0.0481741	-0.802205		-0.205792	0.275725
Dok7		1	1	1	1	1.46259	1	2.15503		-0.995943	-0.995943	-0.995943	-0.995943	0.291602	-0.995943	0.971942		1.12	1	1.22	1.15	1.25	1.05	1.62		0.153675	-0.22329	0.607075	0.315098	0.720208	-0.144369	0.996569		0.932487	0.790893
Dolpp1		0.967199	1.07424	0.956825	1.05923	1.12085	0.930744	0.555214		-0.945162	-0.711019	-0.883716	-0.809601	-0.475278	-0.711019	0.99742		1	1.04	0.9	0.94	0.9	0.8	0.61		-0.931236	-0.709345	0.304158	-0.349289	0.28472	0.974613	0.999999		0.86349	0.590497
Donson		1.19421	1.13548	1.00584	0.96909	1.05617	1.3922	1.92957		0.160929	-0.131701	-0.993284	-0.925421	-0.833516	0.920805	0.99966		0.93	0.86	0.85	0.86	0.91	1.01	1.23		-0.515535	0.224689	0.351439	0.304158	-0.291747	-0.921703	0.691262		0.98242	-0.232882
Dpep3		1	1	1	1	1	1	1.55789		-0.995943	-0.995943	-0.995943	-0.995943	-0.995943	-0.995943	0.991302		1	1	1	1	1	1.08	1.24		-0.933727	-0.933727	-0.933727	-0.933727	-0.933727	0.10856	0.989522		0.944444	0.862242
Dpf3		1.03162	1.20163	1.16544	1.52292	2.1407	2.10762	0.863777		-0.980681	-0.452149	-0.598233	0.575845	0.943289	0.967658	-0.630173		0.89	0.84	1.14	1.76	2.24	2.38	1.76		-2.77175	-1.6176	-2.53269	0.988445	0.999877	0.99996	0.988445		0.771594	0.758481
Dph2		1.24962	1.27603	1.05113	1.29908	1.06452	1.25724	1.5116		0.55546	0.767275	-0.801328	0.825121	-0.757826	0.708809	0.987388		1.06	1.1	0.95	1.08	1.16	1.2	1.41		-0.674044	-0.394737	-0.766046	-0.557409	0.130205	0.431607	0.961686		0.751352	0.307154
Dph5		1.08766	1.05685	1.07214	1.1776	1.16404	1.42833	1.5718		-0.475278	-0.691453	-0.532166	0.48216	0.23285	0.986857	0.998214		1.04	1.05	0.93	0.95	1.03	1.05	1.07		-0.0920246	-0.0414675	0.139207	-0.070335	-0.152628	-0.0813434	0.0754276		0.493424	-0.0999685
Dpp6		1.05355	0.998379	1.06082	1.33108	1.24737	1.3308	4.0799		-0.945162	-0.995837	-0.914416	0.192181	-0.274617	0.192181	0.999962		1.12	1	1	1.05	1	1.07	1		0.656413	-0.22329	-0.22329	0.0279149	-0.22329	0.256388	-0.22329		-0.298827	-0.187061
Dpp7		1.00357	1.34733	1.03358	1.23034	1.43593	2.13378	3.52803		-0.995518	0.575845	-0.95387	0.0856796	0.667073	0.998062	0.999993		1.23	1.17	1.19	1.45	1.79	2.04	1.43		0.650676	0.313766	0.473301	0.987765	0.999952	0.999998	0.9838		0.312868	0.500921
Dpp9		0.899108	0.955154	0.849572	0.726337	0.676058	0.667853	0.527252		-0.310459	-0.801328	0.391886	0.956238	0.975672	0.991479	0.999902		1	1.01	0.95	0.77	0.74	0.59	0.44		-147.445	-146.348	-92.9343	0.960474	0.995048	1	1		0.972853	0.961354
Dppa3		1	1	1.19369	1.20418	1	1	3.55236		-0.995943	-0.995943	-0.226805	-0.179116	-0.995943	-0.995943	0.999979		0.95	0.95	0.95	0.95	0.95	1.15	1.74		-0.117213	-0.117213	-0.117213	-0.117213	-0.117213	0.449762	0.999905		0.954968	0.686576
Dpy19l1		0.989011	0.857631	0.799027	0.796336	0.799821	0.700728	0.479437		-0.992115	-0.191018	0.310563	0.329204	0.150374	0.825121	0.998785		1.02	1	0.93	0.82	0.76	0.6	0.59		-0.187524	-0.223227	0.153675	0.903977	0.98922	0.999996	0.999997		0.857546	0.782656
Dpy19l3		1.26427	1.12363	1.17604	1.05502	0.963886	0.388696	0.715705		-0.310459	-0.748717	-0.554483	-0.940514	-0.975201	0.994478	0.282003		1.13	1.11	1.04	1.22	1	0.38	0.27		0.0754276	0.0213171	-0.178211	0.436069	-0.223037	0.999994	1		0.869807	0.80847
Dpyd		0.857013	0.736934	0.886324	0.810059	0.791834	0.912325	0.360411		-0.608968	0.262572	-0.691453	-0.226805	-0.226805	-0.817725	0.998628		0.94	0.99	0.93	0.92	0.79	0.83	0.5		-0.0647121	-0.218192	-0.0108449	0.0412617	0.821574	0.64581	0.999994		0.824203	0.361598
Dpys		0.658397	0.917941	0.990469	0.881313	0.737098	0.452016	0.0804732		0.55546	-0.833516	-0.993284	-0.661274	0.129065	0.989739	1		0.99	1.04	0.98	0.94	0.89	0.67	0.18		-0.930141	-0.862469	-0.90838	-0.758366	-0.349289	0.966009	1		0.937225	0.792761
Dpysl3		0.98516	1.12535	1.50286	1.75992	1.07355	0.776837	3.71858		-0.993284	-0.801328	0.374388	0.758991	-0.935674	-0.250706	0.999137		0.77	0.98	0.94	0.93	1.01	1.28	1.74		0.803141	-0.901706	-0.683054	-0.627261	-0.923784	0.737968	0.999528		0.769185	0.180947
Dpysl4		1.18977	1.2037	1.44353	1	1	1.54563	2.17407		-0.262661	-0.0498101	0.798001	-0.995943	-0.995943	0.905746	0.9986		0.91	0.85	1.38	1.01	1.08	1.02	1.21		-0.483333	0.00871197	0.857269	-0.927357	-0.63684	-0.921703	0.25502		0.471547	0.547974
Dqx1		0.822972	0.957943	0.862177	0.937343	0.937715	0.980526	0.422875		0.212661	-0.883716	-0.0152778	-0.748717	-0.792909	-0.972153	0.999969		0.96	0.91	0.9	0.88	0.9	0.93	0.52		-14.484	-9.18216	-8.25516	-6.29073	-7.84947	-12.2421	0.999996		0.923802	0.504166
Dram1		1.13722	1.01033	1.27813	1.968	1.72137	3.37377	15.8926		-0.452149	-0.990735	0.489864	0.99825	0.974659	0.999998	1		0.86	0.79	0.98	1.41	1.33	1.8	3.19		-2.53269	-1.07434	-4.07445	0.124743	-0.456209	0.958292	0.999995		0.95554	0.482002
Dram2		0.660007	1.11389	0.920897	0.913794	0.937031	0.910523	1.77538		0.851728	-0.543359	-0.720627	-0.67144	-0.84868	-0.640638	0.989084		1.01	1.03	0.99	1.11	1.07	1.13	1.35		-0.923784	-0.886102	-0.919426	-0.233703	-0.63684	-0.105775	0.926773		0.86534	0.442805
Drc1		1.22781	1.378	1.07232	1.16457	1.3301	1.38321	1.62374		-0.143521	0.595502	-0.833516	-0.358091	0.291602	0.608208	0.922332		0.97	0.99	1.08	1.15	0.94	1.25	0.84		-0.985985	-1.02576	-0.621762	-0.0343108	-0.747393	0.618337	0.325245		-0.486723	0.366764
Dsc2		0.768938	0.824521	0.923	0.905612	1.03123	0.566997	0.210955		-0.226805	-0.440516	-0.883716	-0.825698	-0.98311	0.834429	0.999948		0.99	0.91	0.97	1.03	0.97	0.9	0.58		-0.921703	-0.349289	-0.87719	-0.872462	-0.886102	-0.303306	0.999624		0.901758	0.810445
Dscam		0.783118	0.985331	0.837362	1.19592	0.927885	1.40239	2.89919		-0.0964068	-0.990735	-0.334306	-0.322389	-0.883716	0.497485	0.999552		1.08	1.06	1.21	1	1.05	1.05	1.18		0.124829	-0.0170995	0.85188	-0.22329	-0.0414675	-0.0647121	0.742376		0.363658	0.418916
Dscaml1		0.798472	1.08574	1.07543	1.06726	1.13421	1.59928	3.81538		-0.131701	-0.809601	-0.84868	-0.877047	-0.661274	0.86234	0.999981		1.09	1	1.12	1	1.16	1.37	1.06		0.132006	-0.22329	0.300479	-0.22329	0.503052	0.971397	-0.0473882		-0.007048	0.40323
Dscc1		1.06447	1.42567	1.08776	1.09561	1.38092	1.4935	2.64439		-0.945162	0.23285	-0.883716	-0.863197	-0.0382567	0.40051	0.990746		0.86	0.84	0.81	0.83	0.88	1.1	1.23		-0.198767	-0.0481741	0.264991	0.0424005	-0.349289	-0.567669	0.224689		0.883326	-0.134524
Dse		1.05093	1.11811	1.52051	1.53692	1.21104	1.15729	5.36913		-0.957928	-0.766802	0.582478	0.614442	-0.498206	-0.619616	0.999988		0.96	0.92	0.94	1.39	1.19	1.44	2.35		-0.152628	0.0480072	-0.0813434	0.962219	0.559805	0.981402	1		0.909715	0.426888
Dsel		1.15881	1.11024	1.20443	1.16989	1.06092	1.32644	2.68164		-0.532166	-0.681501	-0.179116	-0.369952	-0.908636	0.374388	0.999594		0.99	0.84	0.88	0.92	0.95	0.94	1.67		-0.218192	0.41528	0.190156	-0.0354766	-0.14855	-0.112354	0.995404		0.977842	0.64199
Dsg1c		0.534342	0.835158	0.663041	0.515798	0.650628	0.168372	0.0825727		0.512476	-0.701293	0.0856796	0.698804	-0.00385587	0.999639	0.999993		0.8	0.93	0.85	0.78	0.77	0.36	0.16		0.577896	-0.0920246	0.307795	0.64581	0.701528	0.999999	1		0.963515	0.908782
Dsg2		0.918623	1.08697	0.868429	0.995597	1.39739	1.09793	0.488659		-0.863197	-0.833516	-0.576514	-0.995518	0.272326	-0.801328	0.978916		0.94	0.96	0.94	0.91	0.85	0.93	0.64		0.0213171	-0.107405	0.0345637	0.234283	0.661636	0.0480072	0.999718		0.59172	0.937387
Dsn1		0.972292	1.03059	0.807612	1.08948	0.888142	1.37038	2.59011		-0.980681	-0.975201	-0.179116	-0.833516	-0.748717	0.338404	0.99781		0.99	0.84	1.07	1	1.03	1.55	2.29		-0.930141	0.0867024	-0.750541	-0.933727	-0.881737	0.971999	0.999984		0.951059	0.795428
Dsp		0.832822	1.04436	0.796885	0.836913	0.850779	0.702589	0.337132		-0.38179	-0.945162	-0.00385587	-0.298518	-0.498206	0.58903	0.999751		0.92	1	0.98	1.01	0.9	0.85	0.59		0.41528	-0.223037	-0.187524	-0.198333	0.58383	0.916892	1		0.927279	0.716936
Dst		0.864997	0.959705	1.08981	1.05754	1.24824	1.33762	2.712		-0.119908	-0.877047	-0.543359	-0.784346	0.450505	0.843292	0.999997		1.07	1.06	1.1	1.08	1.05	1.34	1.78		-0.483333	-0.536633	-0.0942098	-0.337836	-0.674044	0.983385	0.999998		0.959211	0.712845
Dstn		0.698664	0.839596	0.98142	0.878543	0.935915	1.06179	0.813551		0.834429	0.129065	-0.975201	-0.250706	-0.809601	-0.801328	0.35656		1.05	1.23	1.14	1.21	1.32	1.41	1.54		-3.19306	0.852795	-0.0753624	0.742445	0.985677	0.998789	0.999965		0.325775	-0.572437
Dtd1		1.01876	1.10612	1.16387	1.27865	1.54171	1.51973	0.833266		-0.98533	-0.640638	-0.28657	0.347523	0.840386	0.888065	-0.0614038		0.95	1.02	1.07	1.12	1.17	1.23	0.79		-0.63684	-0.898086	-0.383435	0.151627	0.619311	0.874008	0.936048		0.95843	0.808503
Dtl		1.17088	1.10325	0.923241	1.34652	1.03336	1.48086	4.62108		-0.346208	-0.640638	-0.757826	0.608208	-0.961786	0.859753	1		1.03	0.99	1.08	1.35	1.12	1.86	2.78		-0.203033	-0.221714	-0.0758793	0.797601	0.0547982	0.998107	0.999999		0.934437	0.932112
Dtna		0.792316	0.796084	1.08241	0.683315	1.08884	0.790912	2.7817		0.192181	0.319923	-0.739479	0.867384	-0.757826	0.35656	0.999963		0.98	0.84	1.04	0.95	0.73	0.93	1.2		-0.921703	-0.210415	-0.87719	-0.857207	0.625745	-0.750541	-0.0942098		0.685179	-0.260277
Dtnb		1.3018	1.09609	1.19345	1.03388	1.1589	0.905533	0.425593		0.519847	-0.576514	0.129065	-0.935674	-0.238753	-0.520907	0.999925		0.95	1.07	1.09	0.93	0.99	1.03	0.98		-0.776295	-0.61067	-0.36331	-0.554036	-1.02034	-0.96565	-1.01068		0.125828	-0.301934
Dtnbos		1.63836	1.08936	1.17423	1.20716	1.28079	0.975191	0.452177		0.301122	-0.914416	-0.720627	-0.630173	-0.509586	-0.989144	0.898233		0.93	0.81	0.97	0.94	1	1.26	0.83		-0.785676	0.285809	-0.995003	-0.855779	-1.04043	0.400118	0.0706252		0.117925	-0.0422932
Dtwd2		0.90246	0.849201	1.00142	0.987038	1.06077	1.05706	0.638752		-0.630173	-0.0614038	-0.995837	-0.987342	-0.863197	-0.84868	0.957107		0.91	0.9	0.91	1.15	0.86	0.9	0.91		-0.394737	-0.326353	-0.394737	0.0646451	0.11941	-0.337836	-0.383435		0.0809105	-0.406892
Dtx1		1.17822	1.04855	1.07283	1.26118	1.07569	0.967964	2.01145		-0.322389	-0.908636	-0.809601	0.25274	-0.841178	-0.95387	0.996267		1.17	1.23	1.09	0.91	1.03	1	0.86		0.16225	0.56489	-0.515535	-0.428369	-0.862469	-0.933628	0.16225		-0.637088	0.330177
Dtx3		1.01388	1.07619	1.08085	1.05822	0.89895	1.3978	2.97623		-0.990735	-0.809601	-0.784346	-0.883716	-0.691453	0.683264	0.999948		0.99	0.89	0.88	1.01	0.95	1.49	2.13		-0.220203	0.36575	0.429171	-0.216999	-0.0867257	0.998107	1		0.953908	0.884057
Dubr		0.963814	0.953727	1.14713	1.15889	1.05814	1.17897	4.20237		-0.9689	-0.935674	-0.554483	-0.498206	-0.930642	-0.405382	0.999987		0.92	0.91	1.05	0.99	1.17	1.39	1.54		-0.717853	-0.664915	-0.851771	-0.927357	-0.222062	0.733073	0.9217		0.759643	0.713221
Duox1		0.839449	1.30419	1.25584	0.940051	1.32935	2.59576	2.3498		-0.651006	-0.167231	-0.346208	-0.935674	-0.214865	0.987898	0.973062		1	1	1.07	1.15	1.57	2.53	4.41		-0.22329	-0.22329	-0.0294171	0.422241	0.99783	1	1		0.824947	0.643695
Duox2		1	1	1	1	1	1	1.6913		-0.995943	-0.995943	-0.995943	-0.995943	-0.995943	-0.995943	0.992155		1.03	0.93	0.95	0.95	0.9	1.06	1.66		-0.207255	-0.135706	-0.178211	-0.181428	-0.053237	-0.167894	0.954704		0.977503	0.993023
Duoxa1		1	1	1	1	1.29645	2.72376	2.84736		-0.995943	-0.995943	-0.995943	-0.995943	0.150374	0.999774	0.99986		1	1	1.11	1.33	1.65	3.27	7.37		-0.933727	-0.933727	-0.280168	0.884203	0.998833	1	1		0.88102	0.723686
Dus1l		1.09025	1.31897	1.02327	0.95363	1.30002	1.39891	1.22003		-0.801328	0.41751	-0.978044	-0.920011	0.192181	0.650215	-0.0382567		1.01	1.04	1.06	1.1	1.28	1.25	1.58		-0.901706	-0.547063	-0.222062	0.360664	0.997529	0.992736	1		0.375305	0.468431
Dusp1		0.915392	0.687376	0.787318	0.549334	0.4929	0.553246	1.03295		-0.925421	0.074681	-0.452149	0.677941	0.732614	0.667073	-0.98311		1.1	0.78	0.88	0.6	0.58	0.73	0.93		-0.758366	-0.082665	-0.63684	0.835377	0.876627	0.244978	-0.828312		0.883766	0.951017
Dusp12		0.932037	0.935697	0.911369	1.01018	1.10013	0.992724	0.523363		-0.67144	-0.640638	-0.358091	-0.987342	-0.440516	-0.990735	0.999886		1.08	0.99	0.9	0.89	0.96	0.97	0.73		-0.617577	-0.923784	-0.326353	-0.280168	-0.808973	-0.87719	0.895935		0.72411	0.85945
Dusp13		0.910984	0.99822	1.49477	0.875032	1.41121	0.709975	1.95584		-0.890212	-0.995837	0.374388	-0.739479	0.0075187	0.150374	0.888065		0.9	0.99	0.91	0.91	0.84	0.85	1.68		-3.27138	-4.08938	-3.46775	-3.46775	-2.19623	-2.38042	0.877772		0.741575	0.780801
Dusp14		1.0871	0.920691	1.12564	0.998122	1.16884	1.13018	1.48093		-0.608968	-0.532166	-0.179116	-0.995518	0.0301191	-0.131701	0.977582		0.87	0.95	0.89	0.81	0.95	1.15	2.8		-2.34979	-3.79423	-2.83028	-0.993712	-3.85971	-2.31913	0.999998		0.887623	0.468074
Dusp16		1.07938	0.812493	1.06555	1.0699	1.13034	1.26236	0.621528		-0.739479	0.40051	-0.766802	-0.739479	-0.405382	0.548502	0.985432		1.07	1.01	1.09	1	0.96	1.13	1.03		-0.0253201	-0.914289	0.244978	-0.933329	-0.547063	0.644564	-0.691943		0.33568	-0.0666569
Dusp18		1.22178	1	1.26143	1	1	1.36133	2.1843		-0.0847041	-0.995943	0.262572	-0.995943	-0.995943	0.626675	0.998709		0.93	1.06	1.16	1.01	0.92	1.47	1.99		-0.126651	-0.160473	0.0893762	-0.220203	-0.112354	0.83114	0.995156		0.94158	0.880542
Dusp2		1.02766	0.987743	0.841115	1.32429	1.19901	1.629	4.97642		-0.98311	-0.993284	-0.486769	0.0525107	-0.543359	0.750456	0.99998		1	1.03	0.86	1.21	1.2	1.42	1.94		-0.933329	-0.881737	-0.140571	0.151627	0.0976569	0.879199	0.999486		0.937924	0.960021
Dusp3		0.990106	0.885497	0.926249	0.88768	0.737345	0.94954	1.89141		-0.992115	-0.463737	-0.757826	-0.475278	0.53434	-0.883716	0.994478		1.11	1.1	1.01	0.99	0.97	1.3	1.68		-18.0489	-19.8049	-35.9281	-35.8844	-33.2236	0.314676	0.999791		0.929994	0.178244
Dusp4		1.24742	1.10781	1.76042	1.45775	1.21077	1.29781	2.298		-0.486769	-0.841178	0.758991	0.272326	-0.598233	-0.214865	0.964931		1.23	0.96	1.45	1.31	1.5	1.55	3.11		0.0312121	-0.872462	0.747545	0.387869	0.828625	0.886638	0.999997		0.888749	0.622098
Dusp5		0.927574	1.06818	1.04072	1.07438	1.08399	1.67287	4.72097		-0.817725	-0.825698	-0.930642	-0.792909	-0.792909	0.970778	1		1.03	1.05	0.86	1.09	1.08	2	3.36		-0.187524	-0.140088	0.300479	-0.0170995	-0.0590122	0.9999	1		0.966738	0.939707
Dusp7		0.800287	1.06876	0.798157	1.06977	0.989975	0.873386	2.6053		0.282003	-0.766802	0.450505	-0.757826	-0.992115	-0.226805	0.999978		0.92	1.04	0.8	1.04	1	1.24	1.67		0.0547982	-0.160473	0.837289	-0.160473	-0.222281	0.80117	0.999718		0.899545	0.813941
Dusp8		0.797736	0.771696	0.821112	0.664548	0.567504	1.86488	2.01331		-0.661274	-0.475278	-0.67144	0.0413418	0.338404	0.601895	0.723296		1.12	0.94	1.1	0.92	1.19	2.79	4.57		0.00828164	-0.14855	-0.070335	-0.0867257	0.234283	0.999984	1		0.938395	0.850726
Dvl1		0.90257	1.04923	0.998907	1.00408	1.10831	1.05982	0.527951		-0.757826	-0.925421	-0.995837	-0.995518	-0.757826	-0.896532	0.980173		1	0.9	0.93	0.93	0.91	0.91	0.81		-0.93283	0.747545	0.294475	0.28472	0.702163	0.65671	0.998413		0.587481	0.368759
Dym		0.967081	1.01496	1.05112	1.13208	1.26557	0.822104	0.593656		-0.825698	-0.949614	-0.554483	0.527135	0.944403	0.917667	0.999987		1.05	1.32	1.26	1.28	1.43	1.19	1.06		-0.0647121	0.987777	0.961345	0.972712	0.999023	0.821574	0.0547982		0.798831	0.0522661
Dync2li1		0.875411	1.05676	1.07838	0.899387	1.09918	1.13613	1.82572		-0.576514	-0.896532	-0.809601	-0.651006	-0.766802	-0.520907	0.979762		0.83	0.87	0.9	1.06	1.07	1.28	1.6		0.16225	-0.128958	-0.439478	-0.742576	-0.726229	0.57899	0.986443		0.870057	0.754381
Dynll1		1.11084	1.49978	1.03441	1.31921	1.75222	3.42045	4.2197		-0.825698	0.569131	-0.972153	0.0636242	0.786919	0.999646	0.999938		1.18	1.21	1.29	1.24	1.55	2.32	4.21		-8.0517	-6.1049	-2.82102	-4.95666	0.724488	0.999858	1		0.938418	0.670346
Dynll2		0.898723	0.989067	0.900012	0.937338	0.965123	0.889854	0.42158		-0.576514	-0.989144	-0.498206	-0.784346	-0.945162	-0.405382	0.999907		1.09	0.94	1	0.97	0.97	0.92	0.52		-2.44151	-3.1125	-4.10384	-3.90415	-3.81125	-2.56294	0.999996		0.91648	0.916802
Dynlt1a		1.22401	1.32138	1.27502	1.14313	1.02314	1.3773	3.71313		-0.119908	0.4665	0.282003	-0.440516	-0.980681	0.632675	0.999995		0.87	0.97	1.01	0.96	1.05	1.09	1.46		0.0933531	-0.954358	-1.02816	-0.916165	-0.847521	-0.5075	0.986054		0.92656	0.505881
Dynlt1c		1.11983	1.15053	0.913726	0.912332	0.951511	1.1603	2.5696		-0.691453	-0.452149	-0.748717	-0.739479	-0.930642	-0.405382	0.999516		0.82	0.81	0.86	0.94	1.02	1.03	1.08		-120.855	-102.144	-201.531	-344.298	-384.504	-378.204	-323.783		0.537696	-0.134629
Dynlt1f		1.07593	1.15664	0.8983	1.08786	1.05385	1.18933	2.87809		-0.896532	-0.543359	-0.730115	-0.825698	-0.940514	-0.393601	0.999335		0.9	1.01	0.89	0.82	0.95	1.07	1.59		-0.252885	-1.03413	-0.154829	0.598221	-0.804042	-0.665252	0.999043		0.96569	0.590347
Dyrk1b		0.917639	0.888331	0.949527	0.860358	0.879987	0.683834	0.61776		-0.739479	-0.440516	-0.877047	-0.191018	-0.475278	0.881524	0.968306		1.02	1.06	1.22	1.13	1.14	0.98	0.66		-66.4016	-59.6724	-17.3166	-40.5162	-36.4254	-66.2871	0.600035		0.857944	0.19128
Dyrk2		0.882218	0.890257	1.03196	0.98974	0.941144	0.53935	0.544529		-0.640638	-0.619616	-0.965444	-0.992115	-0.902674	0.978035	0.975171		1.02	0.94	1.07	1.18	0.8	0.69	0.45		-0.921703	-0.726229	-0.742576	0.0535454	0.44011	0.92999	0.99998		0.866157	0.734603
Dyrk3		1.61256	1.20514	1.26739	1.18527	1.189	1.46323	1.22083		0.98097	0.347523	0.650215	0.222793	0.0966186	0.959615	0.442382		1.15	1.08	1.18	1.13	1.01	1.06	1.61		-2.56294	-3.64314	-2.19623	-2.94542	-4.09963	-3.77678	0.86581		-0.143264	0.057544
Dyrk4		1	1.13309	1	1.17517	1.24595	1.15052	1.5326		-0.995943	-0.565536	-0.995943	-0.334306	-0.0964068	-0.463737	0.834429		1	1.06	1.09	1.05	1.08	1.18	1.05		-0.933727	-0.587919	-0.233703	-0.627261	-0.360708	0.65671	-0.691943		-8.86851e-05	-0.0932299
Dysf		1.15698	1.32983	1.61282	2.11127	2.19535	1.26242	7.02779		-0.766802	-0.131701	0.55546	0.925302	0.898233	-0.358091	0.999987		0.97	1.04	1.44	2.19	2.56	1.9	1.76		-0.181428	-0.167894	0.970024	0.999997	1	0.999925	0.999568		0.211314	0.721755
Dzank1		1.1013	1.09349	0.928423	1.15292	0.97926	1.1241	0.840761		-0.619616	-0.598233	-0.711019	-0.143521	-0.975201	-0.369952	0.107497		0.81	0.8	0.89	0.98	0.98	0.71	0.58		0.618397	0.682003	0.117679	-0.210993	-0.207255	0.926746	0.998256		0.369107	0.448317
Dzip1l		0.949722	0.980451	1.09853	1.04172	1.27653	1.36345	1.72079		-0.935674	-0.98533	-0.757826	-0.949614	-0.0267453	0.450505	0.93488		0.88	0.75	0.96	0.88	1.1	1.23	1.37		0.197493	0.857412	-0.156603	0.241652	0.0412617	0.595552	0.903977		0.957976	0.438545
Dzip3		1.12437	1.26296	1.21912	1.22667	1.38403	1.62655	1.89153		0.242833	0.961982	0.903917	0.91925	0.991991	0.999953	0.999998		1.05	0.98	0.99	1.15	1.21	1.36	1.57		-0.178211	-0.214242	-0.220203	0.153675	0.380034	0.771231	0.957666		0.946196	0.473781
E030013I19Rik		1.13293	0.983168	0.853503	1.03689	0.867697	0.947418	0.708991		-0.720627	-0.989144	-0.475278	-0.965444	-0.640638	-0.925421	0.474372		1.18	1.06	1.3	1.02	1.34	1.08	1.52		-0.0941665	-0.863884	0.584382	-1.01068	0.702325	-0.757151	0.95339		-0.800582	0.801958
E030037K01Rik		0.77164	0.840234	0.75948	0.828697	0.876928	0.694107	0.433994		0.512476	0.118312	0.703841	0.23285	-0.358091	0.911039	0.999909		0.97	0.88	1.07	1.01	1.16	0.9	0.78		-0.981186	0.0591742	-0.665252	-1.02576	0.170924	-0.216028	0.84623		0.737857	0.097942
E130102H24Rik		0.908789	0.755618	0.908274	0.660107	0.569738	0.4717	0.398475		-0.711019	0.562337	-0.640638	0.903917	0.967658	0.998709	0.999843		0.93	0.82	0.99	1.05	0.85	0.63	0.55		-0.902047	-0.252885	-1.03991	-0.971017	-0.411952	0.839801	0.96663		0.775644	0.629142
E130308A19Rik		1.11128	1.03199	1.06287	1.04848	1.0648	0.952882	0.518212		-0.108142	-0.863197	-0.554483	-0.711019	-0.608968	-0.701293	0.999992		1.01	1.04	1.12	1.17	0.99	1	0.89		-0.214242	-0.140088	0.429171	0.661636	-0.218192	-0.221714	0.387138		0.685027	0.244179
E230001N04Rik		1.20103	1.03852	0.871392	0.743555	0.50787	1.40893	3.53002		-0.870206	-0.989144	-0.908636	-0.619616	0.129065	-0.520907	0.909306		0.97	0.93	1	0.82	0.93	1.16	1.31		-0.193161	-0.0473882	-0.223037	0.559805	-0.0867257	0.315098	0.811587		0.87978	0.652709
E230032D23Rik		0.990663	1.033	1.03593	1.30051	0.948458	1.07599	6.85853		-0.994986	-0.978044	-0.975201	-0.167231	-0.961786	-0.914416	0.999992		1	1.01	0.97	1.08	1.02	1.03	1.38		-4.21272	-4.17444	-4.07284	-3.1985	-4.12667	-4.00671	0.853143		0.979622	0.975899
E2f1		1.02279	1.09043	0.850785	0.899331	0.958752	1.14061	1.79658		-0.9689	-0.532166	0.171416	-0.346208	-0.896532	-0.0964068	0.99881		1.06	0.96	0.95	0.91	1.01	1.35	1.8		-0.627261	-0.773579	-0.709345	-0.152196	-0.925669	0.971308	0.999993		0.948699	0.708439
E2f2		1.8763	1.26658	0.870139	0.966019	1.31635	1.53483	1.83119		0.864883	-0.155365	-0.640638	-0.972153	-0.108142	0.620598	0.903917		0.9	0.79	0.84	0.8	0.8	1.07	0.97		-3.27138	-1.21216	-2.25772	-1.32529	-1.35394	-3.75891	-4.02165		0.598113	-0.824088
E2f3		1.07661	1.01859	1.03178	1.05056	1.14691	1.1655	1.3049		-0.730115	-0.975201	-0.935674	-0.841178	-0.238753	0.0413418	0.737173		1.02	1.09	1.11	1.05	1.05	1.12	1.61		-3.88979	-1.85889	-1.07434	-3.21943	-3.24554	-0.837443	0.999972		0.824953	0.658811
E2f7		1.11929	0.964135	1.09574	1.22604	0.87042	1.7341	5.0086		-0.863197	-0.978044	-0.883716	-0.509586	-0.801328	0.683264	0.999827		1.25	1.14	1.13	1.17	1.36	1.57	2.12		-0.761928	-2.44151	-2.71268	-2.07321	0.25522	0.901212	0.999488		0.939409	0.756964
E2f8		0.537348	1.15992	0.663973	0.669712	0.315218	0.380257	0.753034		0.58903	-0.766802	0.192181	0.160929	0.978035	0.966321	-0.274617		0.83	1.05	0.77	0.71	0.69	0.41	0.49		0.0754276	-0.198333	0.293151	0.496529	0.577896	0.993707	0.969315		0.631447	0.438761
E430024P14Rik		0.940281	0.997019	0.956013	0.934978	0.994792	0.615485	0.699284		-0.863197	-0.995518	-0.902674	-0.801328	-0.994986	0.969567	0.843292		0.8	1.09	0.88	0.86	0.89	0.83	0.95		0.631324	-0.530891	-0.0821226	0.0591742	-0.289763	0.391057	-0.839114		0.234411	-0.105693
Eaf1		0.915137	0.905119	0.952083	1.02257	1.03833	1.07237	1.41518		-0.238753	0.0413418	-0.661274	-0.920011	-0.825698	-0.38179	0.995862		1.04	1.08	1.18	1.18	1.12	1.14	2.06		-3.77678	-2.85931	-0.412387	-0.369439	-1.6176	-1.15654	0.999999		0.950973	0.244217
Eaf2		1.232	1.14898	1.03163	1.24683	1.52018	1.52618	1.00828		0.677941	0.310563	-0.883716	0.828274	0.993211	0.997623	-0.987342		0.89	0.92	0.91	1.2	1.12	1.03	1.09		-0.163831	-0.526123	-0.394737	0.396778	-0.198767	-0.881737	-0.472462		0.322531	0.201797
Ear2		1	1	1	1	1	1	3.81296		-0.995943	-0.995943	-0.995943	-0.995943	-0.995943	-0.995943	0.999999		0.88	1.07	1.19	1.23	1.33	2.14	5.59		-0.436091	-0.871835	-0.118349	0.138072	0.555666	0.999694	1		0.971024	0.505516
Ebf1		1.09455	0.949508	1.10162	2.12151	1.3711	1.97635	8.51806		-0.935674	-0.972153	-0.914416	0.786919	-0.405382	0.693696	0.99993		1.09	1.31	1.34	1.41	1.43	1.37	1.8		-0.0108449	0.814963	0.867973	0.934168	0.951558	0.903977	0.999358		0.881345	0.515365
Ebf4		1.20893	1.07844	1.20509	1.03854	1.00395	1.21586	1.69882		-0.0847041	-0.757826	0.0413418	-0.935674	-0.995518	0.107497	0.979762		0.97	1.18	1.02	1.22	0.95	1.09	0.98		-0.195806	0.256388	-0.212679	0.422241	-0.160473	-0.0647121	-0.215683		-0.393344	-0.617497
Ebi3		1.12027	1.20289	0.691989	0.977531	1.27079	1.61648	4.7517		-0.748717	-0.310459	0.582478	-0.98311	-0.131701	0.837432	0.999994		0.97	1.22	1.11	1.17	1.3	1.5	1.81		-35.4743	-16.5503	-29.7059	-22.2598	-9.92245	-1.32136	0.844899		0.881269	0.638393
Ebp		1.0287	1.04055	0.965217	0.773898	0.919621	0.657792	0.261262		-0.957928	-0.908636	-0.925421	0.632675	-0.701293	0.959615	1		0.99	1.01	0.95	0.84	0.91	0.77	0.24		-0.930141	-0.925669	-0.808973	0.00871197	-0.567669	0.528187	1		0.978708	0.960042
Ebpl		1.10644	1.06179	0.939116	0.965098	0.901496	0.202209	0.10907		-0.825698	-0.920011	-0.914416	-0.9689	-0.817725	0.999986	1		0.94	0.97	0.96	0.86	0.59	0.2	0.09		-0.655669	-0.83443	-0.788198	0.28472	0.9998	1	1		0.962754	0.671694
Ece1		0.892282	0.960665	0.816276	0.780973	0.805065	0.661597	0.182227		-0.651006	-0.935674	0.0413418	0.310563	-0.0152778	0.864883	1		1.01	1.03	1	0.92	0.89	0.73	0.41		-0.215683	-0.121979	-0.222281	0.256388	0.595552	0.997646	1		0.97943	0.843582
Ecel1		1	1	1	1	1.74914	5.79357	6.70279		-0.995943	-0.995943	-0.995943	-0.995943	-0.226805	0.979344	0.988387		1	1	1	1.1	1.58	8.01	24.29		-0.933727	-0.933727	-0.933727	-0.734471	0.791297	1	1		0.890693	0.928043
Echdc1		0.966048	0.97879	1.05228	1.0197	1.14087	1.04613	0.364987		-0.925421	-0.961786	-0.817725	-0.9689	-0.214865	-0.85602	0.999998		1.07	0.96	1.09	1	0.87	0.99	0.55		-3.64314	-3.96892	-3.37197	-4.10515	-2.31913	-4.08493	0.993108		0.843873	0.99219
Echdc2		0.780089	0.891023	0.8014	0.679481	0.698001	0.559763	0.15909		-0.250706	-0.757826	-0.250706	0.48216	0.23285	0.874635	0.999996		1	0.84	0.83	0.74	0.73	0.58	0.42		-0.933628	0.65671	0.685697	0.979687	0.985733	0.999987	1		0.887479	0.480643
Echdc3		0.879489	0.958402	1.0189	0.907668	0.974702	0.851166	0.405816		-0.475278	-0.914416	-0.980681	-0.608968	-0.972153	-0.108142	0.999886		1.01	1.07	1.03	1.06	1.04	0.99	0.71		-0.215683	0.0893762	-0.144369	0.00184748	-0.121979	-0.221021	0.998		0.969403	0.802574
Echs1		0.884871	0.913859	0.919415	0.872801	0.926494	0.73939	0.354532		-0.0498101	-0.28657	-0.358091	0.25274	-0.543359	0.961982	1		1.02	1.09	1.09	1.07	1.1	1.03	0.67		-0.862469	0.0535454	0.075698	-0.210415	0.0976569	-0.815582	0.999953		0.974345	0.0846928
Eci1		0.78229	0.944732	0.916313	0.785281	0.724134	0.651337	0.363254		0.626675	-0.766802	-0.498206	0.723296	0.864883	0.987388	0.999999		0.99	1.06	0.99	0.96	0.91	0.7	0.56		-0.894277	-0.303306	-0.916954	-0.655669	0.323298	0.999952	1		0.944755	0.568966
Eci2		0.76633	0.714244	0.853698	0.605658	0.429709	0.31238	0.189492		-0.576514	-0.262661	-0.801328	0.262572	0.754755	0.972507	0.998451		0.95	1.03	1.04	0.94	0.82	0.57	0.7		-3.68332	-4.00203	-3.88979	-3.64314	-0.7869	0.99491	0.788595		0.904266	0.899421
Ecm1		0.849204	1.18433	1.03083	0.96331	0.878724	0.892338	0.732222		-0.825698	-0.775643	-0.987342	-0.98533	-0.890212	-0.890212	-0.346208		0.94	0.99	0.98	0.9	1.04	1.02	0.62		-0.691943	-0.928848	-0.916954	-0.245336	-0.84038	-0.90838	0.997963		0.569135	0.827805
Ecm2		0.937679	0.985422	1.09924	1.04609	0.889257	1.00839	1.84223		-0.84868	-0.98533	-0.630173	-0.902674	-0.554483	-0.993284	0.994245		0.92	1.03	1.09	0.92	1.26	1.26	1.43		0.00828164	-0.195806	0.00184748	0.00184748	0.750878	0.733666	0.963913		0.632937	0.632521
Ecscr		1.31705	1.10526	1.083	1.25604	1.04584	1.2332	3.20209		0.160929	-0.720627	-0.809601	0.0636242	-0.949614	-0.0498101	0.999925		0.88	1.04	1.03	1.15	1.33	1.52	2.44		-0.0343108	-0.936057	-0.981186	0.170924	0.927759	0.99709	1		0.900101	0.487244
Ect2		0.62495	0.905286	0.725708	0.892582	0.474745	1.05361	2.79107		0.150374	-0.896532	-0.202936	-0.870206	0.732614	-0.9689	0.967658		0.85	0.99	1.02	1	0.88	2.23	3.64		-0.461527	-0.933329	-0.928848	-0.933628	-0.617577	0.994124	0.999991		0.941484	0.241553
Ect2l		1.04989	0.900286	1.0066	0.943181	0.899455	0.767777	0.626028		-0.896532	-0.486769	-0.993284	-0.817725	-0.565536	0.632675	0.976646		0.9	1.05	0.9	1.14	0.96	0.88	1.17		-0.472005	-0.916165	-0.411952	-0.216028	-0.948438	-0.228307	0.0476673		-0.479031	0.531881
Eda		0.872186	0.974513	0.954273	0.939633	0.774613	0.537509	0.220947		-0.598233	-0.975201	-0.930642	-0.883716	0.0525107	0.974137	0.999997		0.91	1.04	0.82	0.96	0.81	0.74	0.72		0.190156	-0.121979	0.80469	-0.126651	0.824809	0.970718	0.986493		0.789854	0.761036
Eda2r		0.967222	1.16799	1.11793	1.06498	1.12387	1.67662	2.83732		-0.949614	-0.0964068	-0.463737	-0.801328	-0.520907	0.985728	0.999988		1.14	1.25	1.16	1.63	1.11	1.91	2.82		0.110557	0.496529	0.190156	0.973349	-0.0108449	0.997709	0.999997		0.951518	0.651078
Edaradd		0.95588	0.938722	1.07521	0.992788	0.879139	0.9809	2.97107		-0.949614	-0.890212	-0.85602	-0.994241	-0.661274	-0.98533	0.999746		1	1.09	1.14	1.39	1.09	0.94	1.65		-1.04086	-0.675889	-0.289763	0.855462	-0.675889	-0.813021	0.991482		0.829371	0.617435
Edc3		1.05106	0.885753	0.976553	0.891424	0.870723	0.88093	0.568164		-0.902674	-0.41713	-0.9689	-0.463737	-0.393601	-0.369952	0.990355		1.09	1.08	1.04	1	1.03	1.02	0.89		0.226915	0.182831	-0.0920246	-0.223227	-0.140088	-0.187524	0.449762		0.912175	0.563785
Edf1		1.10188	1.14457	0.967202	0.795006	0.923212	0.962287	0.9262		-0.532166	-0.0730357	-0.920011	0.632675	-0.67144	-0.896532	-0.619616		1.09	0.87	0.94	0.92	1.04	0.99	0.66		-3.00193	-1.49921	-3.37197	-3.05764	-3.81125	-4.10199	0.966851		0.188128	0.111055
Edn1		1.1833	1.06926	1.09774	1.10849	1.03152	1.2375	3.21598		-0.452149	-0.870206	-0.766802	-0.720627	-0.975201	-0.0730357	0.999898		1.01	0.97	1.05	1.04	1.03	1.25	1.81		-4.06844	-3.93147	-3.64314	-3.75891	-3.94443	0.124743	0.999605		0.969037	0.903334
Ednra		0.78679	0.700701	0.985668	0.787989	0.626161	0.858769	0.442148		-0.532166	0.0075187	-0.993284	-0.452149	0.23285	-0.748717	0.912741		0.89	0.96	0.86	0.88	0.96	0.96	1.14		0.0312121	-0.788198	0.473301	0.244978	-0.788198	-0.780964	0.264991		-0.867235	-0.117143
Ednrb		0.795363	0.880353	1.04414	0.783212	0.834495	1.08386	3.97709		-0.640638	-0.84868	-0.978044	-0.509586	-0.766802	-0.935674	0.995318		1.05	1.02	1.12	1.21	1.13	1.85	4.3		-0.857207	-0.919426	-0.515535	0.00871197	-0.439478	0.994995	1		0.981905	0.549211
Edrf1		0.950088	0.952891	0.9868	0.955391	1.21817	0.892107	0.774134		-0.863197	-0.84868	-0.98533	-0.863197	0.242833	-0.310459	0.703841		0.91	1.06	0.97	1.03	0.84	0.87	0.65		0.322388	0.00184748	-0.131227	-0.167894	0.790315	0.661636	0.999854		0.298858	0.920997
Eef1a1		0.99012	1.14007	1.1272	1.07459	1.24433	1.11184	1.13174		-0.98311	0.497485	0.383178	-0.28657	0.879267	0.212661	0.425884		0.99	1.18	1.19	1.11	1.11	1.03	0.62		-0.218192	0.90783	0.938298	0.58383	0.58383	-0.117213	1		0.121516	0.637414
Eef1akmt3		1.64718	1.44517	1.43139	1.25062	2.31887	2.02321	1.33893		0.291602	0.0301191	-0.00385587	-0.520907	0.859753	0.815353	-0.262661		1.02	1.1	1.23	1.3	1.35	1.3	1.59		-1.02034	-0.727521	0.126988	0.435495	0.631324	0.444122	0.954475		-0.00584826	-0.0169551
Eef1b2		0.953418	1.15193	1.11612	1.07225	1.11398	1.43041	1.99402		-0.908636	-0.238753	-0.498206	-0.775643	-0.598233	0.857123	0.998482		1.06	1.11	1.17	1.18	1.26	1.3	1.35		-0.349289	0.304158	0.810724	0.857269	0.983385	0.994279	0.998499		0.81071	0.508645
Eef2k		1.10241	1.04475	0.965412	0.814692	0.957346	0.694486	0.682014		-0.720627	-0.925421	-0.949614	0.0856796	-0.935674	0.786919	0.825121		0.96	1.03	0.88	0.99	0.9	0.74	0.6		-0.135706	-0.181428	0.401266	-0.214242	0.307795	0.976892	0.999903		0.783948	0.678829
Eefsec		0.951018	0.899391	1.02714	0.865879	0.936331	0.814224	0.51483		-0.757826	-0.00385587	-0.908636	0.409052	-0.608968	0.805106	0.999988		1.06	1.08	1.14	0.99	1.02	0.97	0.99		0.0547982	0.234283	0.720208	-0.21926	-0.167894	-0.107405	-0.216999		0.640194	-0.622246
Eepd1		0.99533	1.16225	1.24649	0.946238	1.43959	0.656764	1.67539		-0.995518	-0.67144	-0.369952	-0.949614	0.0966186	0.442382	0.688516		1.01	0.97	1.07	0.89	0.74	0.68	0.66		-0.214242	-0.174882	-0.0232909	0.241652	0.940923	0.98922	0.99433		-0.174998	0.885636
Efcab11		0.779572	1.14964	1.11828	1.44814	1.03133	1.94264	3.79907		0.212661	-0.369952	-0.565536	0.808576	-0.965444	0.99459	0.999997		1.13	1.02	1.04	1.03	1.2	1.41	1.56		-2.56294	-4.06844	-3.95691	-3.98044	-1.38273	0.638366	0.922369		0.84733	0.492347
Efcab12		1.35249	1.08879	1.2149	1.32186	1.24283	1.25222	1.3749		0.981356	-0.0847041	0.874635	0.985129	0.872259	0.93982	0.994809		1.27	1.02	1.27	0.98	1.22	1.3	1.51		0.473301	-0.905138	0.497323	-0.914289	0.264991	0.592759	0.951495		0.517361	0.59953
Efcab5		1.10138	1.29497	1.20214	1.38395	1.47429	1.77579	1.81677		-0.565536	0.713706	0.301122	0.888065	0.920805	0.997897	0.998542		1.05	1.05	1.11	1.13	1.13	1.16	1.33		-0.0867257	-0.070335	0.241652	0.401266	0.41528	0.55368	0.962219		0.829056	0.680978
Efcab7		1.4115	1.29384	1.49019	1.52308	1.53083	1.53562	1.7391		0.831376	0.667073	0.954449	0.967658	0.93982	0.971366	0.995862		1.07	1.12	1.06	1.2	0.98	1.46	1.39		-0.871835	-0.542495	-0.879629	-0.0462052	-1.0141	0.864214	0.748164		0.532652	0.424223
Efcc1		0.909411	1.05434	1.02993	0.996616	1.01034	1.06183	3.98229		-0.920011	-0.965444	-0.987342	-0.995837	-0.994986	-0.957928	0.996897		1.06	1.01	1.04	1.06	1.22	1.4	2.14		-0.112354	-0.220203	-0.171443	-0.126651	0.535028	0.913364	0.999964		0.945219	0.602167
Efemp1		0.746313	0.875771	0.89669	0.821488	1.11968	1.05535	1.39902		-0.262661	-0.766802	-0.841178	-0.532166	-0.863197	-0.957928	0.0525107		0.96	1.09	0.98	1.04	1.1	1.51	1.78		-3.85971	-2.91689	-4.00203	-3.79423	-2.68295	0.96599	0.999116		0.869528	0.195589
Efemp2		0.853597	0.851558	0.893878	0.894547	0.894567	0.901945	1.54297		-0.509586	-0.393601	-0.67144	-0.67144	-0.730115	-0.720627	0.805106		1.18	0.9	1.04	1.09	1.21	1.71	3.26		0.244978	-0.360708	-0.84038	-0.536633	0.414354	0.999235	1		0.961372	0.455074
Efhb		0.977463	0.92413	1.3732	1.04793	1.05497	0.990317	1.77244		-0.972153	-0.681501	0.825121	-0.877047	-0.870206	-0.990735	0.995776		1.07	1	1.13	1.18	1.05	1.18	1.12		-0.472462	-0.933727	0.130205	0.557716	-0.655669	0.557716	0.0535454		0.244597	0.162363
Efhc1		1.04245	0.988511	1.07622	0.975852	1.22664	1.17137	1.75134		-0.896532	-0.987342	-0.651006	-0.95387	0.347523	0.150374	0.99825		1.25	1.15	1.21	1.01	1.21	1.06	1.49		0.661636	0.271112	0.522368	-0.222281	0.541291	-0.107405	0.973349		0.82577	0.452222
Efhd2		0.959357	0.834107	0.80432	0.850423	0.65501	1.24977	1.9039		-0.957928	-0.274617	-0.0498101	-0.393601	0.672544	-0.0152778	0.975171		1.1	1.07	1.01	1.02	1.13	1.28	1.58		0.175519	-0.0170995	-0.214242	-0.1904	0.36575	0.899987	0.999376		0.943851	0.588476
Efna1		1.04371	1.0368	1.3214	1.18858	1.8368	0.69719	0.235076		-0.980681	-0.98311	-0.358091	-0.720627	0.489864	-0.0614038	0.997623		0.79	0.79	0.78	0.86	0.95	0.56	0.3		-0.0253201	-0.0596451	0.0199821	-0.483333	-0.867555	0.93308	0.999981		0.934166	0.339859
Efna3		1.15593	1.04038	0.940989	0.826091	0.598641	0.313705	0.313705		-0.155365	-0.896532	-0.766802	0.365515	0.987645	0.999999	0.999999		0.87	0.8	0.85	0.76	0.68	0.4	0.31		-0.187118	0.465127	0.00871197	0.717951	0.940277	0.999998	1		0.949484	0.78991
Efna5		0.782965	0.866274	1.04007	0.981579	1.04869	0.782388	0.523409		-0.155365	-0.576514	-0.961786	-0.987342	-0.95387	-0.0152778	0.957107		0.92	1.01	1.12	0.96	1.04	0.76	0.98		-0.0232909	-0.215683	0.14643	-0.167894	-0.178211	0.827997	-0.203033		0.446185	0.116556
Efnb2		0.945356	0.965208	1.0669	1.18798	1.02897	1.12123	3.31325		-0.940514	-0.9689	-0.908636	-0.463737	-0.98311	-0.739479	0.999632		0.89	0.98	1.14	1.15	1.41	1.76	1.82		-70.0469	-144.897	-58.5946	-47.4397	0.497681	0.999427	0.99978		0.652935	0.431365
Egf		1.06727	1.0188	1.18687	1.31282	1.6548	1.38781	0.876211		-0.608968	-0.95387	0.626675	0.950658	0.999084	0.985728	0.291602		0.9	1.11	1.08	1.35	1.34	1.94	1.28		-0.808973	-0.788198	-0.857207	-0.0711428	-0.0942098	0.868627	-0.303306		0.467725	0.669178
Egfem1		0.847889	0.895587	1.21984	0.868232	0.760359	0.68219	0.11913		-0.85602	-0.920011	-0.757826	-0.870206	-0.640638	-0.250706	0.999561		0.94	0.87	0.9	0.88	0.84	1.13	0.64		0.0480072	0.541291	0.322388	0.489964	0.782832	0.436069	0.999734		0.508723	0.695626
Egfl7		1.03126	1.17958	1.16524	1.25822	0.917071	0.960905	3.07718		-0.98311	-0.565536	-0.619616	-0.262661	-0.890212	-0.9689	0.99825		1.01	0.8	0.89	0.88	0.96	1.14	1.36		-0.916954	0.884203	0.16225	0.323298	-0.766046	0.264991	0.987447		0.741844	0.670603
Egflam		1.03622	1.07963	0.957042	0.948931	0.878775	0.955139	3.00154		-0.961786	-0.801328	-0.930642	-0.902674	-0.576514	-0.920011	0.999945		0.92	0.97	1.12	0.95	0.94	0.97	1.2		0.0147721	-0.187524	0.182831	-0.126651	-0.0647121	-0.178211	0.55368		0.779296	0.838514
Egfr		0.957994	0.470834	0.680254	0.923138	0.143916	0.146789	0.0390391		-0.994241	-0.405382	-0.817725	-0.987342	0.638598	0.741666	0.984182		1.06	0.97	0.8	0.64	0.82	0.33	0.07		-3.94443	-4.06844	-2.41099	-0.0934324	-2.62315	0.998091	1		0.64016	0.547491
Egfros		1.80748	0.853987	0.942591	1.79341	0.20035	0.292977	0.0696019		-0.711019	-0.9689	-0.992115	-0.651006	0.319923	0.107497	0.920805		0.86	0.82	1.13	1.27	1.85	0.72	0.55		-0.776295	-0.576912	-0.847521	-0.387685	0.800238	-0.0106503	0.771064		0.0456816	0.938699
Egln2		1.01924	0.976974	0.985417	0.871306	0.921938	0.864696	0.619099		-0.957928	-0.925421	-0.965444	0.40051	-0.393601	0.474372	0.999673		1.06	1	1.05	1.05	1.1	1.08	0.89		0.0685102	-0.220203	-0.00452862	0.0213171	0.429171	0.293151	0.629517		0.734559	0.694833
Egln3		1.13362	0.95789	0.567427	0.747777	0.908236	0.871283	1.23196		-0.908636	-0.98311	0.319923	-0.486769	-0.945162	-0.863197	-0.711019		0.98	1.02	0.94	0.81	0.73	0.76	1.89		-0.216999	-0.214242	-0.156603	0.307795	0.623982	0.515972	0.986153		0.63858	-0.243847
Egr1		0.516132	0.297778	0.839969	0.417457	0.213217	1.02256	1.01514		-0.475278	0.391886	-0.945162	-0.0498101	0.562337	-0.994986	-0.995518		2.29	1.06	1.78	2.75	1.37	6.71	3.21		0.449762	-0.218192	0.175519	0.629517	-0.0867257	0.974582	0.742376		0.701407	-0.734497
Egr2		1	1.36376	1.48907	1	1.26204	1.88713	3.98883		-0.995943	0.638598	0.857123	-0.995943	0.118312	0.991991	0.999998		1.16	1.14	1.1	1.2	1.5	3.02	3.65		0.204838	0.124829	-0.0170995	0.322388	0.928286	0.999999	1		0.877022	0.342067
Egr3		1	1.18086	1.17586	1	1.39439	1.43547	4.30945		-0.995943	-0.334306	-0.358091	-0.995943	0.409052	0.650215	0.999995		1.15	1.29	1.09	1.12	1.36	1.95	1.95		0.175519	0.64581	-0.0473882	0.0345637	0.786599	0.998996	0.998938		0.705896	0.878767
Ehbp1		1.02488	0.93377	1.08217	1.07576	0.965729	0.817316	0.403038		-0.957928	-0.67144	-0.576514	-0.630173	-0.920011	0.527135	0.999995		0.85	0.85	0.9	1	0.87	0.87	0.75		0.436069	0.41528	0.124829	-0.222722	0.300479	0.256388	0.867973		0.801593	0.520505
Ehbp1l1		1.11391	0.969673	1.09127	1.0322	0.895863	1.15253	6.09043		-0.608968	-0.95387	-0.67144	-0.949614	-0.598233	-0.262661	1		0.98	0.89	0.97	1.11	1.16	1.32	1.95		-0.87719	0.075698	-0.862469	-0.0711428	0.360664	0.945524	0.999999		0.92124	0.611585
Ehd1		1.08593	1.00647	0.976603	1.02154	1.1557	1.24112	2.53509		-0.587414	-0.992115	-0.949614	-0.957928	-0.00385587	0.667073	0.999998		1.04	1.08	1.1	1.04	1.09	1.14	1.93		-0.795279	-0.472462	-0.210415	-0.822029	-0.394737	0.11941	0.999997		0.99007	0.826542
Ehd2		1.03615	0.94661	1.07202	0.907149	0.867195	1.08658	1.43142		-0.975201	-0.935674	-0.902674	-0.817725	-0.701293	-0.863197	0.40051		0.96	1.15	1.17	0.89	1.15	1.57	2.73		-0.948438	-0.314328	-0.142644	-0.460077	-0.265178	0.973858	0.999999		0.918934	0.634101
Ehd3		1.14759	1.21389	1.4064	1.54323	0.979242	0.808685	1.81243		-0.890212	-0.739479	-0.310459	-0.0267453	-0.993284	-0.691453	0.409052		1.01	1.11	1.16	1.35	1.34	1.54	1.36		-0.923784	-0.0139409	0.535694	0.98712	0.984987	0.999812	0.990557		-0.129808	0.453825
Ehd4		1.51383	1.11979	1.22374	1.31559	1.47867	1.99708	8.17084		0.815353	-0.554483	0.0856796	0.497485	0.767275	0.996343	1		1.07	0.95	0.99	1.05	1.26	1.58	3.01		-0.504872	-0.717853	-0.927357	-0.674044	0.84821	0.999514	1		0.981061	0.72102
Ehf		0.981832	0.869889	0.888499	1.09828	1.05436	1.54371	6.9735		-0.989144	-0.532166	-0.651006	-0.766802	-0.935674	0.79067	1		1.13	0.85	1.02	1.05	0.99	1.23	2.84		-3.29695	-2.62315	-4.06844	-3.95691	-4.10384	-1.98113	0.999729		0.993727	0.872189
Ehhadh		0.722592	1.18207	1.52909	1.20075	1.28211	0.927333	1.43949		-0.661274	-0.877047	-0.346208	-0.85602	-0.792909	-0.972153	-0.498206		0.8	0.92	0.97	0.83	0.71	0.78	2.25		-0.152196	-0.788198	-0.914289	-0.337836	0.456871	0.0199821	0.99574		0.467527	0.00578924
Ehmt1		0.936508	0.933312	0.936453	0.901862	0.913628	0.809853	0.539172		-0.640638	-0.520907	-0.565536	-0.108142	-0.38179	0.783109	0.999949		0.92	0.91	0.92	0.88	0.79	0.76	0.76		0.436069	0.535028	0.408288	0.782832	0.99608	0.999219	0.998938		0.70672	0.765584
Ei24		0.888622	0.795679	1.09065	0.905094	0.725643	0.619147	0.449893		-0.730115	-0.0382567	-0.809601	-0.757826	0.272326	0.843292	0.99335		1.03	1.07	1.01	0.99	0.95	0.94	0.87		-0.131227	0.153675	-0.218192	-0.198333	0.0754276	0.124829	0.750878		0.745832	0.850674
Eid1		1.04879	1.02408	1.02118	1.17801	1.51924	2.39062	2.77137		-0.784346	-0.925421	-0.940514	0.55546	0.994245	1	1		0.97	1.03	1.04	1.29	1.3	2.32	3.67		-0.948438	-0.960096	-0.894737	0.849362	0.858431	1	1		0.958698	0.988936
Eid2		1	1	1.21821	1	1	1.54438	2.05494		-0.995943	-0.995943	0.391886	-0.995943	-0.995943	0.980173	0.999786		0.98	1.05	1.04	1.07	1.1	1.12	1.68		-0.210993	-0.160473	-0.1904	-0.107405	-0.00452862	0.0823835	0.993197		0.898741	0.631041
Eif1		0.936027	1.05732	1.08213	1.06528	1.0424	1.03943	0.868787		-0.85602	-0.877047	-0.757826	-0.841178	-0.940514	-0.935674	-0.346208		1.04	1.12	1.26	1.31	1.43	1.63	1.41		-0.0813434	0.671925	0.988079	0.997581	0.999933	1	0.999866		0.0682002	0.18816
Eif1a		1.11092	1.08932	1.35424	1.40953	1.77583	1.58957	1.55906		-0.701293	-0.748717	0.562337	0.698804	0.95259	0.916054	0.89627		0.99	1.14	1.19	1.28	1.5	1.51	1.85		-0.210993	0.535028	0.733666	0.944677	0.998996	0.999174	0.999998		0.779267	0.860761
Eif2ak1		0.91816	0.830182	0.951266	0.822802	0.790168	0.627516	0.658668		-0.486769	0.608208	-0.757826	0.661528	0.737173	0.998285	0.995413		0.99	1.04	0.95	0.9	0.84	0.71	0.72		-0.923784	-0.547063	-0.349289	0.497323	0.934579	0.999925	0.999897		0.869088	0.785551
Eif2ak2		1.01797	0.936582	0.926716	0.925469	0.865586	0.813001	1.59196		-0.972153	-0.630173	-0.520907	-0.509586	0.0636242	0.672544	0.997312		0.97	0.87	0.95	0.97	0.92	0.82	1.01		-0.901706	-0.349289	-0.815582	-0.905138	-0.683054	0.130205	-0.927357		0.667884	0.30658
Eif2ak4		0.999038	1.0389	1.04877	1.13861	1.04215	1.22283	1.72989		-0.995837	-0.890212	-0.833516	-0.0847041	-0.896532	0.505023	0.99825		1.02	1.13	1.14	1.15	1.04	1.11	1.02		-15.875	-3.34826	-2.75846	-2.17307	-14.4105	-6.01285	-15.7581		-0.366971	-0.113863
Eif2b3		1.20201	1.07092	1.12411	1.19836	1.24216	1.63779	1.06514		0.0301191	-0.748717	-0.369952	0.160929	0.262572	0.985728	-0.784346		1.01	1.03	1.06	0.97	1.13	1.14	1.33		-0.925669	-0.83443	-0.536633	-0.828312	0.323298	0.489399	0.990307		0.00327528	0.125499
Eif2s1		1.00478	0.963188	1.01353	1.02167	0.944529	1.2423	1.66091		-0.992115	-0.766802	-0.965444	-0.914416	-0.587414	0.930927	0.999959		0.96	1	1.02	0.95	1.06	1.14	1.54		-2.97377	-4.09963	-3.82785	-2.50237	-1.82846	0.509966	1		0.958165	0.938344
Eif2s2		0.957664	0.969008	0.966416	0.971084	1.08178	1.52571	1.46491		-0.920011	-0.945162	-0.935674	-0.949614	-0.757826	0.949665	0.911039		0.89	0.88	0.91	0.83	0.82	0.87	0.92		-0.0462052	0.104627	-0.375509	0.555666	0.691296	0.170924	-0.424039		0.24223	-0.316894
Eif4a1		0.943565	1.05311	1.02403	1.07937	1.00367	1.44013	2.03333		-0.890212	-0.890212	-0.972153	-0.766802	-0.995518	0.811991	0.997473		1.02	1.06	1.09	1.01	1.18	1.22	1.36		-0.178211	0.329661	0.589716	-0.216999	0.979509	0.995282	0.999981		0.882744	0.573385
Eif4b		0.910997	0.929507	1.03925	0.981819	1.00629	0.804636	0.511318		-0.28657	-0.41713	-0.809601	-0.95387	-0.992115	0.854448	0.999991		1.02	1.09	1.09	1.08	1.03	0.97	0.58		-0.160473	0.515972	0.58383	0.422241	-0.0972384	-0.0232909	1		0.956564	0.254427
Eif4ebp1		0.934539	0.959576	1.45819	1.17638	1.21883	0.886382	1.13493		-0.908636	-0.95387	0.58903	-0.452149	-0.369952	-0.67144	-0.640638		1.07	1.08	1.18	1.13	1.16	1.15	1.58		-0.674044	-0.63684	0.0867024	-0.303306	-0.0367318	-0.105775	0.988076		0.215599	0.30171
Eif4ebp2		0.885972	0.900347	1.09763	1.0128	0.996777	0.782034	0.422255		-0.262661	-0.298518	-0.41713	-0.98311	-0.994986	0.763164	0.999992		1.06	1.13	1.07	1.07	1.05	0.88	0.64		-3.16645	-1.21216	-2.85931	-2.97377	-3.42049	-0.993712	0.999425		0.91488	0.874599
Eif4g3		1.04147	1.02308	1.16941	1.25691	1.57304	2.32424	1.70457		-0.935674	-0.972153	-0.179116	0.329204	0.903917	0.999691	0.981735		1	0.98	1.1	1.11	1.23	1.62	2.25		-0.930141	-0.898086	-0.128958	0.0312121	0.868627	0.99996	1		0.671239	0.989834
Eif5a2		1.29461	1.14857	1.14913	1.03681	1.28707	1.19374	1.85319		-0.191018	-0.651006	-0.651006	-0.9689	-0.214865	-0.463737	0.912741		1.07	0.99	0.85	0.92	0.97	1.23	1.23		-0.102366	-0.218192	0.329661	-0.0473882	-0.203033	0.541291	0.547509		0.645319	0.446245
Eif6		0.989492	1.09515	1.1116	1.129	1.21938	1.67868	2.20325		-0.990735	-0.543359	-0.405382	-0.262661	0.23285	0.994245	0.999911		1.08	1.01	1.08	1.13	1.33	1.5	2.32		-0.461527	-0.931236	-0.394737	0.0646451	0.95982	0.998018	1		0.970635	0.886791
Eipr1		1.12384	1.09163	1.1593	1.1652	1.65241	1.21073	0.894115		-0.440516	-0.587414	-0.0614038	-0.0152778	0.978916	0.291602	-0.38179		1.09	0.98	1.08	0.95	1.08	0.96	0.86		0.204838	-0.181428	0.124829	-0.0414675	0.139207	-0.121979	0.629517		0.605811	-0.122683
Elf3		1.39585	0.955597	1.00723	0.956287	1.01388	1.32482	1.55102		0.0301191	-0.961786	-0.994986	-0.961786	-0.993284	-0.0498101	0.548502		1.26	0.84	0.94	0.99	1.01	1.34	1.8		-10.7629	-18.4843	-33.4987	-36.0654	-36.0654	-4.93281	0.940894		0.941406	0.912857
Elf4		1.05405	1.07711	1.16229	1.80346	1.32403	2.0801	13.7301		-0.930642	-0.841178	-0.452149	0.96042	0.160929	0.991302	1		0.93	0.97	1.06	1.35	1.3	2.07	3.45		-0.691943	-0.881737	-0.773579	0.765858	0.619311	0.999891	1		0.934396	0.956132
Elf5		1.26446	1.06888	1.21717	1.29829	1.43407	1.7254	2.26077		-0.28657	-0.908636	-0.358091	-0.0267453	0.262572	0.848962	0.985728		1.03	0.99	0.97	1.09	0.95	0.81	0.97		-0.886102	-0.927357	-0.894277	-0.63684	-0.83443	0.224689	-0.905138		-0.387139	0.514147
Elfn1		1.09325	1.23884	1.29926	1.17951	1.38371	1.41466	2.5953		-0.908636	-0.463737	-0.262661	-0.661274	-0.131701	0.0966186	0.980575		1.19	1.16	1.36	1.32	1.05	1.41	2.06		0.422241	0.322388	0.884905	0.818292	-0.135706	0.928286	0.999947		0.913954	0.388722
Elk3		0.934064	1.03299	1.13402	1.4241	0.928094	0.769944	3.2455		-0.940514	-0.980681	-0.775643	0.171416	-0.930642	-0.214865	0.997312		0.84	0.89	0.93	1.06	1.2	1.41	1.83		-1.56424	-5.65062	-10.7379	-12.995	-1.33922	0.968537	0.999994		0.750287	0.140851
Elk4		0.824632	0.849552	1.03773	0.900843	0.859606	0.751506	0.622903		0.723296	0.667073	-0.801328	0.0856796	0.442382	0.979344	0.999774		0.97	0.9	0.93	0.94	0.86	0.78	0.68		-0.773579	0.465127	0.0646451	-0.233703	0.838668	0.997088	0.999993		0.806341	0.380637
Ell		0.824473	0.949595	0.942853	0.897835	1.04275	0.803122	0.527217		0.53434	-0.730115	-0.661274	-0.0964068	-0.84868	0.786919	0.99995		0.89	0.82	0.86	0.8	0.93	0.73	0.62		0.401266	0.834237	0.64043	0.911552	0.0823835	0.990974	0.999913		0.877065	0.508516
Ell2		1.01945	0.831524	1.22388	1.0011	0.869747	0.718603	0.400885		-0.98533	-0.0730357	0.0413418	-0.995837	-0.498206	0.677941	0.999666		0.96	0.87	0.97	0.92	0.7	0.69	0.67		-89.8849	-61.8307	-92.3358	-82.4707	-7.07969	-5.58347	-4.10752		0.833817	0.651144
Elmo1		1.09641	1.29603	1.682	2.47015	2.43498	1.8693	5.88865		-0.817725	0.181833	0.909306	0.998354	0.994915	0.968943	0.999999		0.91	0.97	1.3	1.35	1.32	1.68	2.04		0.14643	-0.187524	0.913364	0.959543	0.936947	0.999756	0.999998		0.850859	0.8086
Elmo2		1.06379	0.984594	0.99214	0.931428	0.928329	1.06448	2.84131		-0.757826	-0.975201	-0.990735	-0.619616	-0.661274	-0.701293	1		1.07	1.03	0.98	1.05	1.07	1.09	1.34		-2.80109	-3.844	-3.99148	-3.42049	-2.71268	-2.16547	0.956126		0.954818	0.959497
Elmo3		0.921696	1.15895	0.929731	0.878247	0.945284	0.927597	0.653447		-0.701293	-0.0730357	-0.711019	-0.226805	-0.84868	-0.691453	0.967658		1	1.12	1.08	1.04	1.13	1.14	0.81		-4.10621	-0.546457	-1.64746	-3.21943	-0.265914	-0.0575097	0.888755		0.81915	0.436474
Elmod3		0.791436	0.999753	1.00494	0.824399	1.03234	0.826629	0.555671		0.391886	-0.995943	-0.994241	0.282003	-0.949614	0.262572	0.997142		0.96	1.03	0.91	0.93	0.88	0.84	1.2		-0.0590122	-0.160473	0.422241	0.190156	0.64581	0.877883	0.899987		-0.653715	0.326374
Eln		0.924089	0.830924	0.761776	0.713358	0.919026	1.0315	1.01879		-0.9689	-0.825698	-0.651006	-0.498206	-0.965444	-0.990735	-0.994241		1.09	0.92	0.93	0.87	1.11	1.87	4.29		-0.557409	-0.597903	-0.63684	-0.152196	-0.383435	0.999602	1		0.667248	-0.423982
Elovl2		1.05257	0.917907	1.14171	0.704755	0.712745	0.240474	0.0550931		-0.965444	-0.896532	-0.766802	0.118312	-0.0730357	0.999455	1		0.93	0.94	0.82	0.65	0.53	0.38	0.18		-2.59309	-3.1125	0.538325	0.999063	0.999999	1	1		0.940758	0.727759
Elovl3		1.19963	0.750669	1.2765	1.10369	0.933226	0.108834	0.00976311		-0.801328	-0.452149	-0.587414	-0.920011	-0.965444	0.999894	1		1.04	0.98	1.06	0.69	0.67	0.1	0		-0.207255	-0.221021	-0.198333	0.541291	0.618397	1	1		0.915663	0.652491
Elovl5		0.541194	1.06927	1.84229	2.31311	2.43395	1.51162	0.641016		-0.191018	-0.980681	-0.0614038	0.365515	0.291602	-0.486769	-0.41713		0.79	1.06	1.21	1.38	1.51	1.85	0.7		0.623982	-0.144369	0.463313	0.862776	0.961345	0.998711	0.90592		0.717452	0.623061
Elovl6		0.709616	0.888571	1.18593	0.560216	0.775286	0.367129	0.168106		-0.498206	-0.908636	-0.825698	0.25274	-0.701293	0.859753	0.996897		0.7	0.67	0.78	0.54	0.6	0.64	0.46		0.767263	0.865395	0.463313	0.989752	0.953676	0.913364	0.998675		0.832147	0.558371
Elovl7		0.829602	0.960927	0.839865	1.02602	0.986689	1.21378	5.6233		-0.131701	-0.930642	-0.0730357	-0.9689	-0.989144	0.0636242	1		1.14	1.2	1.32	1.03	1.07	1.55	6.34		-3.42049	-2.83028	-1.67742	-4.07445	-3.90415	-0.0575097	1		0.996467	0.884192
Elp4		1.00355	0.935455	1.03119	1.0407	1.07878	0.968508	0.550702		-0.994986	-0.543359	-0.890212	-0.817725	-0.520907	-0.877047	0.999935		0.94	0.89	0.98	0.87	0.94	0.8	0.61		-0.383435	0.28472	-0.857207	0.535694	-0.439478	0.944253	0.999992		0.913636	0.501566
Emb		1.24816	0.963414	1.04199	1.69633	1.1882	2.99065	16.1159		-0.346208	-0.9689	-0.961786	0.825121	-0.576514	0.99881	1		0.88	0.99	0.95	1.32	1.52	2.45	5.62		-2.59309	-4.08938	-3.75891	-0.0224536	0.845868	0.999968	1		0.977351	0.785909
Emc9		1.23991	1.19713	0.926702	0.974773	1.199	0.773481	0.54801		0.319923	0.222793	-0.67144	-0.957928	0.0856796	0.677941	0.998214		1.19	1	1.18	1.22	1.17	0.86	0.63		0.650676	-0.933329	0.606198	0.791297	0.571982	0.528187	0.999906		0.777648	-0.0262358
Emcn		1.1998	1.29571	1.48229	1.51444	1.04833	0.80264	4.92601		-0.681501	-0.310459	0.222793	0.291602	-0.972153	-0.475278	0.999725		0.93	0.9	0.91	1	1.04	1.17	1.6		0.0412617	0.204838	0.182831	-0.223227	-0.160473	0.577896	0.999282		0.860785	0.561051
Eme1		1.13231	1.28825	1.11395	1.39138	1.67802	2.04015	1.67762		-0.393601	0.638598	-0.41713	0.869842	0.981735	0.999594	0.992155		0.96	1.1	0.94	1.03	1.09	1.65	1.96		-0.152628	0.0616332	-0.102366	-0.198333	0.0412617	0.997945	0.999953		0.737977	0.551402
Eme2		1.10551	1.15823	0.960197	1.12048	1.51471	1.67436	1.52061		-0.801328	-0.520907	-0.95387	-0.691453	0.595502	0.883742	0.727988		0.89	1.06	1.1	1.01	1.12	1.18	1.42		0.0361059	-0.717411	-0.240593	-1.03036	-0.0701131	0.517807	0.992728		0.629051	0.71137
Emid1		1.22106	1.27553	1.19791	1.30935	1.2299	1.75437	2.68101		-0.0847041	0.329204	-0.0730357	0.4665	-0.0498101	0.980173	0.999886		0.94	0.91	0.98	1.16	1.12	1.37	1.43		-0.102366	0.0345637	-0.214242	0.285813	0.103465	0.882603	0.938298		0.829304	0.955716
Emilin1		1.02916	1.17062	0.917879	0.977994	0.833833	1.09735	1.71275		-0.98533	-0.608968	-0.870206	-0.987342	-0.587414	-0.84868	0.779241		1.19	0.9	0.92	1.16	1.26	2.06	3.02		0.387869	-0.222062	-0.472462	0.183316	0.737968	0.999997	1		0.832864	0.466828
Emilin2		1.09841	0.952417	0.968911	1.37419	0.989645	2.073	7.72096		-0.833516	-0.940514	-0.972153	0.35656	-0.994241	0.981735	1		1.16	1.1	1.05	1.29	1.34	1.9	4		-0.291747	-0.60779	-0.846161	0.431607	0.612795	0.997166	1		0.991034	0.793977
Eml1		0.922824	0.945949	1.13888	1.25717	0.810389	0.861256	4.8177		-0.935674	-0.961786	-0.809601	-0.475278	-0.630173	-0.748717	0.999496		1.11	0.99	1.08	1.35	1.14	1.63	2.47		0.14643	-0.214242	0.00828164	0.940923	0.358574	0.998781	1		0.904105	0.609815
Eml2		1.20133	0.948197	0.963773	0.982953	0.989141	1.09148	0.660376		0.0188442	-0.84868	-0.920011	-0.980681	-0.990735	-0.619616	0.953528		1.18	0.93	1.03	0.96	1.08	1.19	1.01		0.607075	-0.00452862	-0.178211	-0.160473	0.0547982	0.651137	-0.21926		0.608542	0.0204704
Eml4		1.16078	1.15175	1.35854	1.82571	2.16813	3.6293	1.81957		-0.587414	-0.543359	0.365515	0.95259	0.98097	0.999947	0.950658		1.07	1.11	1.32	1.65	1.85	2.36	2.03		-0.121979	0.0480072	0.750878	0.990258	0.9986	0.999985	0.999756		0.895841	0.988646
Eml5		1.02196	1.10014	1.07492	1.24499	1.25515	1.20338	0.613375		-0.961786	-0.322389	-0.576514	0.718535	0.644445	0.53434	0.998101		0.88	0.8	0.88	0.91	0.97	0.82	0.72		0.0964039	0.456556	0.0685102	-0.070335	-0.203033	0.358574	0.793983		0.785227	0.193976
Eml6		1.52861	1.28484	1.30905	0.928143	0.957595	0.647568	2.10571		0.192181	-0.334306	-0.250706	-0.925421	-0.975201	0.374388	0.902056		0.87	1.15	0.74	0.77	0.92	0.67	0.96		0.212191	0.219551	0.849049	0.771231	-0.0294171	0.963075	-0.178211		0.470504	-0.17226
Emp1		0.908768	0.71223	0.94834	0.904731	0.969013	1.19148	6.21673		-0.809601	0.512476	-0.920011	-0.748717	-0.975201	-0.334306	0.999999		1.08	0.96	1.05	0.9	1.22	2.25	7.7		-0.788198	-0.872462	-0.857207	-0.655669	-0.0942098	0.999068	1		0.991346	0.457227
Emp2		1.04648	0.970075	0.755026	0.543222	0.523931	0.451523	0.648103		-0.877047	-0.930642	0.828274	0.999279	0.99876	0.99996	0.985728		0.97	0.92	0.83	0.65	0.53	0.52	0.82		-0.90838	-0.674044	-0.0253201	0.916317	0.996662	0.997243	0.0867024		0.933424	0.867452
Emp3		0.909385	0.824183	0.706316	0.802659	0.883446	1.03735	2.81542		-0.85602	-0.369952	0.374388	-0.226805	-0.757826	-0.9689	0.998101		0.87	1.07	1.17	1.04	1.16	1.57	2.67		0.315098	-0.0647121	0.449762	-0.164237	0.408288	0.995524	1		0.953107	0.224288
Enah		0.973611	0.820016	0.98723	0.954888	0.939426	1.32273	4.13223		-0.98311	-0.250706	-0.992115	-0.945162	-0.920011	0.192181	0.999974		1.12	0.97	1.16	0.93	1.24	1.33	1.9		-0.472462	-0.905138	-0.233703	-0.726229	0.264991	0.606198	0.998125		0.935056	0.693643
Enc1		1.13957	1.28917	1.18658	1.1118	1.19943	1.58712	4.04748		-0.619616	0.222793	-0.274617	-0.681501	-0.334306	0.876971	0.999993		1.12	1.06	1.1	1.2	1.2	2.04	4.19		-0.0354766	-0.167894	-0.0867257	0.190156	0.204838	0.994476	1		0.983894	0.793105
Endod1		1.33788	1.39085	1.06219	1.02302	0.984275	1.30834	1.51679		0.129065	0.450505	-0.902674	-0.98311	-0.990735	0.171416	0.723296		1.02	0.93	0.89	0.66	0.71	0.88	0.99		-0.210993	-0.070335	0.182831	0.987467	0.952628	0.256388	-0.215683		0.832486	-0.828467
Endog		0.909952	1.13086	0.937031	0.866823	1.01968	1.05781	0.82933		-0.440516	-0.0267453	-0.651006	0.181833	-0.9689	-0.730115	0.541462		1.05	1.13	1.02	0.9	1.02	1.03	0.63		-3.68332	-1.76781	-4.05488	-2.38042	-4.04733	-3.87498	0.995316		0.767229	0.911476
Endou		0.880835	1.00639	1.09165	1.41434	0.96465	1.19658	3.52735		-0.619616	-0.994241	-0.766802	0.650215	-0.961786	-0.202936	0.99998		1.02	1.07	1.18	1.23	1.59	1.95	2.48		-0.91143	-0.709345	-0.0367318	0.304158	0.979174	0.999528	0.999996		0.809922	0.45683
Eng		1.0205	1.05052	1.14461	1.30756	0.817333	0.805392	2.26537		-0.992115	-0.961786	-0.766802	-0.238753	-0.608968	-0.463737	0.945495		1	1.17	1.1	1.12	1.16	1.46	1.51		-0.933727	0.520596	-0.152196	0.151627	0.465127	0.998176	0.999407		0.485963	0.587854
Engase		1.11923	1.30088	1.1904	1.25608	1.31422	1.13499	4.39588		-0.766802	0.107497	-0.393601	-0.0847041	0.0075187	-0.651006	0.999984		1.15	1.17	1.22	1.13	1.17	1.27	1.57		0.67699	0.746653	0.89794	0.547509	0.750878	0.959543	0.99995		0.941559	0.285303
Enho		1.09623	1.08139	0.967303	0.917868	0.933018	0.629075	0.51304		-0.85602	-0.870206	-0.972153	-0.84868	-0.914416	0.732614	0.951633		1.5	1.48	1.12	1.03	0.79	0.8	0.26		0.723065	0.668539	-0.655669	-0.919426	0.0424005	-0.0481741	0.999999		0.911055	0.38306
Enkd1		1.1811	1.21007	1.11609	1.10454	1.11485	1.18545	1.7731		-0.108142	0.222793	-0.440516	-0.532166	-0.543359	0.0636242	0.995318		1.08	1.16	0.97	0.91	1.05	1.26	1.67		-3.32224	-1.76781	-3.99148	-3.02988	-3.79423	-0.206443	0.987132		0.942308	0.891165
Enkur		1	1	1	1.14841	1	1.45609	2.77813		-0.995943	-0.995943	-0.995943	-0.179116	-0.995943	0.923831	0.999992		1.17	1.11	1	1.07	1.05	1.32	1.04		0.512922	-0.0481741	-0.933727	-0.461527	-0.683054	0.954786	-0.758366		-0.0735182	0.228736
Eno2		1.00073	0.971393	0.841115	0.841115	1.11713	1.56575	2.56212		-0.995943	-0.961786	-0.0964068	-0.0964068	-0.630173	0.930927	0.999857		1.01	0.93	1	1.07	1.17	1.2	1.56		-36.0368	-31.513	-36.1573	-32.1718	-20.0267	-16.7617	0.362347		0.948428	0.742148
Eno3		0.795853	0.892665	0.875621	0.793602	0.84261	0.608792	0.677897		0.541462	-0.226805	-0.0382567	0.683264	0.160929	0.996267	0.975171		0.94	0.84	0.87	0.7	0.81	0.74	0.58		-0.135706	0.24902	0.110557	0.846175	0.394216	0.706277	0.984712		0.609332	0.649985
Eno4		0.9758	0.753149	0.904294	1.03512	0.953878	1.01633	1.65556		-0.980681	0.450505	-0.681501	-0.95387	-0.935674	-0.987342	0.93982		1.02	1.03	1.28	0.99	1.11	1.36	1.59		-0.210993	-0.198333	0.661636	-0.221714	0.0547982	0.83114	0.98394		0.770103	0.305428
Enpep		0.773578	0.93285	0.666011	0.561819	0.517757	0.370925	0.138066		-0.274617	-0.914416	0.474372	0.837432	0.851728	0.994478	0.999997		0.91	0.91	0.81	0.71	0.62	0.48	0.14		-0.674044	-0.655669	0.0867024	0.737968	0.951495	0.998896	1		0.967171	0.947643
Enpp1		0.890254	1.00577	0.911636	0.961475	1.17927	1.77944	1.36684		-0.739479	-0.994986	-0.784346	-0.957928	-0.509586	0.937396	0.383178		0.95	1.01	1.06	1.07	1	1.33	1.46		-0.0920246	-0.220203	-0.00452862	0.0547982	-0.223227	0.972712	0.99777		0.769652	0.918458
Enpp2		1.04354	0.933461	1.24066	1.21391	1.27406	0.614351	0.0621237		-0.978044	-0.940514	-0.509586	-0.587414	-0.509586	0.474372	1		1.13	1.37	1.46	1.59	1.57	1.28	0.52		-0.210415	0.900328	0.970601	0.995256	0.993289	0.728105	0.999944		0.908398	0.351204
Enpp3		0.664366	0.616374	0.841692	0.753259	0.74722	0.169496	0.0438241		-0.498206	-0.214865	-0.870206	-0.681501	-0.720627	0.985728	0.999936		0.88	1	0.96	0.88	0.72	0.48	0.18		-1.55818	-4.10384	-3.70282	-1.49921	0.920459	0.999997	1		0.901447	0.574681
Enpp4		1.1067	1.10296	1.07085	1.10077	0.870269	0.793269	1.77162		-0.393601	-0.322389	-0.630173	-0.346208	-0.0382567	0.750456	0.999486		0.95	0.91	0.94	1.11	0.94	0.93	1.08		-0.691943	-0.337836	-0.627261	-0.268572	-0.64631	-0.515535	-0.557409		0.611272	-0.0659578
Enpp6		0.722084	0.768063	0.907709	0.746683	0.859049	0.290355	0.751445		0.282003	0.150374	-0.766802	0.291602	-0.576514	0.999904	0.262572		0.97	0.83	0.86	0.69	0.68	0.79	0.9		-0.209184	0.329661	0.190156	0.865395	0.89794	0.509533	-0.00452862		0.0061173	-0.0999171
Entpd1		0.858876	0.943371	1.17299	1.98432	1.3142	2.26253	25.903		-0.801328	-0.957928	-0.730115	0.798001	-0.440516	0.907542	1		1.06	1.05	1.21	1.54	1.59	2.42	4.99		-0.140088	-0.14855	0.470034	0.974582	0.984331	0.999994	1		0.957696	0.801109
Entpd2		1.25131	1	1	1.41264	1.75978	3.10296	3.56861		0.129065	-0.995943	-0.995943	0.79067	0.970778	0.999988	0.999997		1.08	1.11	1.1	2.11	3.25	6.5	11.87		-3.1125	-2.62315	-2.68295	0.999982	1	1	1		0.961377	0.876121
Entpd3		1.50681	1.28508	1.01117	1.75178	1.56742	1.59687	2.80965		0.677941	0.192181	-0.992115	0.953528	0.767275	0.876971	0.999725		0.96	0.87	0.98	0.87	1.02	0.87	1.31		-0.117213	0.52872	-0.200742	0.52872	-0.209184	0.52872	0.957666		0.783397	0.502181
Entpd5		1.1254	1.19639	1.12955	1.57496	1.95368	2.07533	1.76109		-0.739479	-0.346208	-0.661274	0.79067	0.944403	0.984819	0.923831		1.15	1.31	1.55	1.6	1.59	1.71	3.29		-0.86301	0.871918	0.998478	0.999442	0.999336	0.999925	1		0.427729	0.579264
Entpd6		1.21001	1.12006	1.0528	1.16184	1.19915	1.48859	2.10721		0.846151	0.41751	-0.520907	0.741666	0.811991	0.999736	1		1.05	1.03	1.1	1.05	1.1	1.21	1.22		-0.053237	-0.167894	0.394216	-0.0354766	0.387138	0.89794	0.91861		0.818672	0.240056
Entpd8		0.907935	1.06016	0.885177	0.796047	0.806578	0.477077	0.0658318		-0.914416	-0.957928	-0.833516	-0.498206	-0.630173	0.851728	0.999999		0.93	0.87	0.81	0.71	0.66	0.48	0.1		-0.131227	0.103465	0.401266	0.80469	0.920297	0.999102	1		0.974665	0.734636
Eny2		0.828615	0.904508	1.01836	0.874255	0.84079	0.761391	0.618752		0.815353	0.212661	-0.930642	0.595502	0.746093	0.988856	0.999956		0.89	0.82	0.83	0.78	0.69	0.55	0.52		0.151627	0.787222	0.728105	0.931551	0.997243	0.999998	1		0.784573	0.128567
Eomes		1.18977	1.15527	1.16622	1	1	1.62893	1.94968		-0.00385587	-0.0964068	-0.0152778	-0.995943	-0.995943	0.987645	0.999219		1.15	0.91	0.97	1.29	1.22	1.16	1.16		0.278466	0.0685102	-0.195806	0.793983	0.589716	0.336918	0.329661		0.018443	-0.432425
Epas1		1.03061	0.795674	0.988278	0.905311	0.726723	0.501567	0.36468		-0.965444	0.25274	-0.990735	-0.640638	0.548502	0.996343	0.999923		1.05	1	1.04	0.91	0.87	0.75	0.55		-0.25696	-0.923784	-0.526123	0.57899	0.942955	0.99998	1		0.947348	0.611139
Epb41		1.04241	0.898449	0.965059	0.828819	0.881394	0.929242	0.568923		-0.914416	-0.41713	-0.920011	0.272326	-0.369952	-0.701293	0.99649		1.06	1	1.06	1.01	0.97	1.01	1.5		-0.394737	-0.930141	-0.337836	-0.90838	-0.742576	-0.905138	0.99999		-0.820424	0.611708
Epb41l1		1.10498	1.06136	1.31596	0.834444	0.690048	0.526789	2.27417		-0.841178	-0.925421	0.0301191	-0.452149	0.291602	0.926748	0.984819		0.82	0.85	1.07	0.99	0.83	0.96	1.62		0.0867024	-0.152196	-0.780964	-0.927357	0.0312121	-0.872462	0.968382		0.867377	0.193034
Epb41l2		0.997247	1.04367	1.3025	1.43092	1.04296	1.04413	3.3437		-0.995837	-0.957928	-0.00385587	0.409052	-0.9689	-0.957928	0.999552		0.94	0.99	0.98	1.05	1.09	1.58	1.94		-2.10396	-4.07995	-3.74062	-3.00193	-1.26842	0.999999	1		0.784066	0.168722
Epb41l3		1.02525	1.21479	1.18072	1.66671	2.03903	5.39359	19.837		-0.989144	-0.554483	-0.661274	0.582478	0.805106	0.999877	1		0.92	0.86	1	1.23	1.41	2	3.33		-0.627261	-0.0711428	-0.933628	0.332755	0.871342	0.999763	1		0.968349	0.94529
Epb41l4a		0.913915	0.97537	0.961816	0.905419	1.04701	1.04193	3.57326		-0.841178	-0.980681	-0.957928	-0.766802	-0.95387	-0.95387	0.999922		1.01	0.86	1.09	0.98	0.99	1.02	1.33		-0.925669	0.140945	-0.504872	-0.901706	-0.928848	-0.901706	0.891373		0.879791	0.797246
Epb41l4aos		0.844776	1.20049	1.03971	1.12908	1.06961	1.22738	1.62555		-0.346208	-0.131701	-0.945162	-0.543359	-0.870206	0.0188442	0.930927		0.85	1.06	1.26	1.48	1.51	1.66	1		0.00111195	-0.871835	0.469475	0.939795	0.959564	0.992533	-1.04043		-0.00539613	-0.670134
Epb41l4b		1.04274	1.07322	0.912006	0.859525	0.983665	0.677593	0.169769		-0.957928	-0.877047	-0.801328	-0.520907	-0.990735	0.620598	0.999998		1.12	1.21	1.19	1.1	1.13	0.89	0.79		0.342136	0.90863	0.838668	0.16225	0.456871	0.44011	0.976999		0.921531	0.260699
Epb41l5		0.964454	0.848265	0.954599	0.825153	0.959423	0.951583	0.230018		-0.945162	-0.0498101	-0.890212	0.150374	-0.930642	-0.877047	1		0.99	1.01	0.99	0.92	0.93	1	0.62		-0.914289	-0.919426	-0.923784	0.0646451	-0.233703	-0.933628	0.999999		0.957622	0.815572
Epcam		1.36169	1.48359	0.980925	1.2568	1.06152	1.56276	4.96613		0.0856796	0.569131	-0.987342	-0.155365	-0.935674	0.703841	0.999988		0.99	0.99	0.79	0.93	0.93	1.14	3.03		-0.222281	-0.221021	0.271112	-0.164237	-0.164237	-0.0414675	0.999832		0.99777	0.342086
Epdr1		0.73613	0.684224	0.976266	0.878401	1.35113	1.45934	3.19069		0.0075187	0.450505	-0.98533	-0.701293	-0.0152778	0.442382	0.999137		0.91	1.06	0.87	0.88	1.23	1.66	6.38		-59.6724	-64.4022	-51.0055	-54.3681	-36.8314	-1.47266	1		0.970301	0.597032
Epha1		1.23842	1.12572	0.843681	0.838941	0.9699	1.35039	0.557464		0.150374	-0.41713	-0.00385587	0.0413418	-0.957928	0.723296	0.993749		0.92	0.9	0.85	0.81	0.86	1.02	0.76		-0.291747	-0.082665	0.543118	0.814423	0.456871	-0.867555	0.960763		0.957278	-0.0787815
Epha3		0.752357	0.737814	0.870378	0.91296	0.68659	1.10785	2.03523		-0.0614038	0.171416	-0.651006	-0.833516	0.319923	-0.792909	0.961982		1.15	1.08	1.08	1.02	1.35	1.56	2.66		0.197493	-0.0867257	-0.0813434	-0.215683	0.814963	0.977439	0.999999		0.946442	0.452732
Ephb1		0.949425	0.856132	0.605874	0.600382	0.971992	0.683819	0.606788		-0.935674	-0.440516	0.888065	0.89627	-0.978044	0.661528	0.885922		0.87	1	1.15	0.93	1.09	1.06	0.99		0.175519	-0.22329	0.168221	-0.107405	-0.0590122	-0.144369	-0.221714		-0.20742	-0.211973
Ephb2		1.21008	1.03809	1.06575	0.911813	0.861468	1.44434	1.61596		-0.440516	-0.965444	-0.902674	-0.809601	-0.630173	0.512476	0.798001		1.03	1.07	1.07	0.99	1.04	1.32	1.87		-0.894277	-0.750541	-0.750541	-0.923784	-0.862469	0.65671	0.998799		0.871786	0.952705
Ephb4		1.21675	1.03327	0.862326	0.841475	0.571689	0.589984	1.35508		-0.346208	-0.9689	-0.509586	-0.369952	0.872259	0.900161	0.347523		1.13	1.03	0.92	0.82	0.64	0.84	0.93		0.274891	-0.802205	-0.163831	0.857269	0.999921	0.737968	-0.326353		0.753495	0.638928
Ephx1		1.22307	1.30497	1.05663	1.45435	1.93198	1.76332	1.04023		-0.701293	-0.41713	-0.965444	-0.0267453	0.575845	0.527135	-0.980681		1.16	1.23	1.2	1.24	1.28	1.46	2.22		0.601338	0.846175	0.779015	0.877883	0.93557	0.997646	1		-0.283397	0.448136
Ephx2		0.856718	0.823735	0.994146	0.777648	0.799033	0.530143	0.332141		-0.532166	-0.202936	-0.994986	0.139753	-0.155365	0.972507	0.999782		0.96	1.02	0.91	0.78	0.74	0.49	0.52		-0.627261	-0.867555	0.294475	0.992541	0.999297	1	1		0.853481	0.566196
Ephx3		0.962115	0.888001	0.535512	0.906857	0.97587	1.13697	1.00873		-0.9689	-0.691453	0.945495	-0.784346	-0.98533	-0.651006	-0.994241		1.03	1	0.85	0.91	0.89	0.96	1.21		-0.198333	-0.223227	0.263752	-0.0108449	0.0754276	-0.171443	0.422241		0.47272	0.305928
Epm2a		0.982689	0.966917	1.12184	1.33708	1.55719	1.1308	0.747227		-0.978044	-0.920011	-0.274617	0.834429	0.968306	-0.202936	0.837432		0.95	0.89	1.04	1.04	0.88	0.99	0.75		-0.053237	0.329661	-0.152628	-0.135706	0.422241	-0.212679	0.971397		0.445478	0.411265
Epn1		0.960954	1.04416	1.07227	1.1674	1.25426	1.15575	1.13147		-0.84868	-0.784346	-0.498206	0.4665	0.767275	0.383178	0.160929		1.11	1.1	1.16	1.26	1.46	1.39	1.54		0.293151	0.241652	0.612761	0.90783	0.997581	0.992059	0.999473		0.760776	0.938523
Epn3		1.03159	0.867051	0.867051	0.867051	0.867051	1.00274	2.14716		-0.957928	-0.226805	-0.226805	-0.226805	-0.346208	-0.995518	0.999476		0.95	0.87	0.96	0.96	0.92	1.1	1.51		-15.6267	-11.8506	-15.875	-15.8377	-14.6275	-14.1826	-0.469628		0.964805	0.842236
Epop		1.58166	1.17433	1	1	1	1.1565	1.11105		0.968306	0.0966186	-0.995943	-0.995943	-0.995943	-0.0382567	-0.405382		1.18	1.06	0.77	0.55	0.56	0.73	0.62		0.436069	-0.121979	0.782832	0.999568	0.999219	0.915144	0.993707		0.829232	-0.5916
Eps15		1.08358	0.994148	1.11054	1.24944	0.857539	1.1972	1.7252		-0.883716	-0.994986	-0.757826	-0.155365	-0.608968	-0.393601	0.883742		0.99	0.96	0.89	0.99	0.93	0.93	1.11		-0.931236	-0.828312	-0.198767	-0.931236	-0.557409	-0.617577	-0.280168		0.81625	0.410245
Eps8l1		1.35159	1.43913	2.45782	1.18778	0.991229	1.15192	2.79131		-0.576514	-0.298518	0.805106	-0.809601	-0.995518	-0.870206	0.892239		1.13	0.89	0.97	0.87	1.36	1.09	1.25		-13.8631	-14.1044	-16.1352	-13.1757	-5.92139	-15.0269	-9.49373		0.048872	-0.166771
Eps8l2		0.844827	0.918693	0.861635	0.951144	0.938411	0.641812	0.245951		-0.452149	-0.801328	-0.463737	-0.925421	-0.908636	0.815353	0.999988		1.11	1.1	1.03	0.97	0.92	0.77	0.51		0.481392	0.28472	-0.750541	-0.700707	0.204132	0.997529	1		0.902823	0.730389
Epsti1		1.19199	1.21395	1.3793	2.50417	1.81108	2.34794	19.0392		-0.730115	-0.608968	-0.119908	0.954449	0.541462	0.930927	1		0.93	0.97	0.89	1.38	1.46	1.95	2.16		-0.726229	-0.890282	-0.483333	0.696751	0.84821	0.998176	0.999675		0.714363	0.965426
Eqtn		0.929954	1.00877	1.07387	0.809587	1.04926	1.13142	3.01081		-0.902674	-0.994241	-0.883716	-0.214865	-0.95387	-0.681501	0.999398		1.11	1.24	1.03	1.12	1.09	1.23	1.4		-0.405996	0.456871	-0.894277	-0.337836	-0.597903	0.387869	0.886638		0.804314	0.605238
Erbb2		0.788429	1.01311	1.09531	0.988997	0.827455	0.91619	1.6943		0.0301191	-0.990735	-0.739479	-0.992115	-0.250706	-0.757826	0.94762		1.19	1.31	1.12	1.27	1.46	1.54	2.05		0.436069	0.790315	0.110557	0.701528	0.953676	0.982287	0.999925		0.767849	0.266819
Erbb3		0.694849	0.913156	1.20956	1.1817	1.48924	0.783302	0.26616		0.118312	-0.863197	-0.498206	-0.598233	0.242833	-0.238753	0.999455		0.97	0.99	1.14	1.23	1.33	1.07	0.64		-3.99148	-4.09963	-2.71268	-1.29678	-0.226046	-3.68332	0.810927		0.959921	0.676356
Erbb4		0.934147	1.20708	1.68763	2.4862	2.64324	1.42426	0.520921		-0.914416	-0.369952	0.843292	0.995413	0.993211	0.434175	0.949665		0.94	1.28	1.46	2.38	2.21	2.34	1.35		-0.14855	0.470034	0.818292	0.999675	0.999023	0.999568	0.634999		0.746261	0.868842
Erc1		1.02463	0.911767	1.08534	0.980739	0.967001	0.75023	0.391307		-0.940514	-0.214865	-0.346208	-0.949614	-0.890212	0.957107	1		1.09	1.08	1.04	1.03	1.02	0.88	0.79		-0.314843	-0.383435	-0.780964	-0.851771	-0.898086	0.172814	0.881724		0.918475	0.864472
Erc2		0.984117	1.01779	0.903312	0.718651	1.03404	1.13222	0.191317		-0.989144	-0.987342	-0.711019	0.548502	-0.9689	-0.587414	0.999999		1.1	0.92	1.12	0.8	0.86	0.87	0.73		0.256388	0.153675	0.456556	0.921953	0.671925	0.577896	0.993197		0.536321	0.86005
Ercc3		0.999828	0.953906	0.955459	1.00063	1.15291	1.2057	1.07174		-0.995943	-0.532166	-0.565536	-0.995837	0.650215	0.930927	-0.143521		1.06	1.03	1.18	1.17	1.3	1.46	1.77		-0.405996	-0.717853	0.893675	0.838668	0.996177	0.999971	1		0.588994	0.507591
Ercc5		0.904049	0.864593	1.03721	0.827892	0.832559	0.849086	0.538384		-0.226805	0.409052	-0.841178	0.718535	0.562337	0.562337	0.999969		0.89	0.87	0.93	0.9	0.8	0.82	0.78		-0.303306	-0.082665	-0.691943	-0.372091	0.481392	0.396778	0.632098		0.782951	0.767741
Ercc6l		0.841115	1.2645	1.25248	0.986475	0.841115	1.5411	2.38831		-0.452149	0.0188442	-0.0382567	-0.990735	-0.452149	0.775312	0.997257		1.24	1.05	1.08	1.29	1.15	1.94	2.66		0.577896	-0.156603	-0.0590122	0.729233	0.24902	0.999675	0.999999		0.898201	0.368571
Ereg		0.910359	1.09767	0.975779	1.34815	1.20959	2.65844	11.1695		-0.925421	-0.914416	-0.990735	-0.298518	-0.730115	0.951633	0.99999		0.92	0.89	0.99	0.87	0.73	1.53	8.9		-0.83443	-0.750541	-0.933329	-0.700707	-0.0139409	0.396778	1		0.995609	0.885576
Erf		0.996139	0.703891	0.814722	0.675389	0.625298	0.692771	0.531649		-0.995518	0.489864	-0.226805	0.620598	0.693696	0.541462	0.953528		1.14	0.93	0.91	0.91	0.94	0.95	0.63		0.285813	-0.053237	0.0893762	0.0547982	-0.102366	-0.135706	0.996183		0.840109	0.107573
Erg		1.01742	1.12176	1.35041	1.62412	0.958699	0.728854	2.28902		-0.993284	-0.84868	-0.191018	0.450505	-0.978044	-0.119908	0.926748		0.84	0.74	0.85	0.95	0.85	0.88	1.06		0.623982	0.949354	0.55368	-0.0867257	0.515972	0.344156	-0.0758793		0.781419	-0.875377
Erg28		0.932817	1.06022	1.02933	0.948682	1.12079	0.871288	0.334412		-0.85602	-0.870206	-0.965444	-0.896532	-0.651006	-0.405382	0.999955		1.01	1.12	1.01	0.98	0.97	0.94	0.34		-4.07995	-2.44151	-4.09332	-4.03071	-3.96892	-3.64314	1		0.953968	0.915162
Ergic1		1.30355	0.94517	0.975177	0.892602	0.917499	0.82683	0.675508		0.519847	-0.825698	-0.961786	-0.405382	-0.691453	0.222793	0.93488		1.07	1.12	1.1	0.88	0.83	0.71	0.55		-62.9663	-32.2125	-44.3647	-27.3181	-6.91816	0.939399	0.999996		0.751688	0.223179
Ergic3		1.02954	1.00949	0.973954	0.943827	0.980078	0.991928	0.604587		-0.890212	-0.980681	-0.890212	-0.532166	-0.945162	-0.98533	0.99992		1.07	1.01	1	0.96	0.92	0.83	0.78		-11.249	-16.1555	-16.2308	-14.4105	-9.28594	-0.440247	0.804597		0.719567	0.567602
Eri1		0.928496	0.941725	1.01594	0.953849	0.884914	1.00924	1.82919		-0.711019	-0.757826	-0.978044	-0.841178	-0.322389	-0.989144	0.999102		0.9	0.94	0.97	0.94	0.88	0.92	1.11		0.16225	-0.394737	-0.742576	-0.383435	0.497323	-0.0139409	0.16225		0.953709	0.491547
Erich3		0.654551	1.14398	0.833839	1.03903	1.03376	0.578516	1.14922		0.638598	-0.576514	-0.310459	-0.957928	-0.972153	0.91925	-0.554483		0.87	0.87	0.92	1	1.02	0.98	1.07		-0.0941665	-0.0941665	-0.621762	-1.03917	-1.02315	-1.0141	-0.747393		0.346398	0.243455
Erich5		0.993938	1.03317	0.940517	1.09547	0.90507	0.9096	2.23069		-0.994986	-0.965444	-0.896532	-0.784346	-0.792909	-0.766802	0.994701		0.96	0.97	0.98	0.96	1.03	1.06	0.93		-0.164237	-0.1904	-0.205204	-0.167894	-0.200742	-0.0972384	-0.053237		-0.622484	0.79874
Erlin1		1.05785	1.00134	0.851034	0.776804	1.08373	1.15285	0.536648		-0.890212	-0.995837	-0.155365	0.442382	-0.784346	-0.298518	0.993619		1	0.98	1	0.94	1.05	1.04	1.01		-0.93283	-0.857207	-0.93283	-0.372091	-0.547063	-0.691943	-0.928848		0.431796	0.108959
Ermard		0.996411	1.08415	0.998247	0.878245	1.00447	0.989615	1.98434		-0.995518	-0.775643	-0.995837	-0.486769	-0.995518	-0.992115	0.993749		1.08	0.95	1.04	0.94	0.96	0.88	1.13		0.168221	-0.0108449	-0.102366	0.0279149	-0.0647121	0.634999	0.547509		0.666823	0.483236
Ermp1		1.10196	1.33541	1.04951	1.59839	1.92942	1.71153	1.38641		-0.509586	0.859753	-0.825698	0.993211	0.999102	0.997897	0.922332		1.15	1.2	1.42	1.68	1.75	1.48	1.52		0.595552	0.814963	0.996999	0.99998	0.999994	0.999076	0.999555		0.756061	0.452432
Ern1		0.8826	0.823151	0.975474	0.800342	0.652709	0.528286	0.279125		-0.619616	-0.0730357	-0.975201	0.107497	0.767275	0.986304	0.999987		0.95	0.89	0.89	0.8	0.81	0.59	0.4		-3.16645	-0.434189	-0.664077	0.914466	0.886097	0.999999	1		0.951822	0.754451
Erp27		1.13026	1.21748	1.18767	1.21705	1.1221	1.14138	2.76784		-0.440516	0.272326	0.0856796	0.272326	-0.498206	-0.250706	0.99999		0.87	0.94	0.93	0.9	1.01	1.33	1.05		-0.349289	-0.802205	-0.758366	-0.57784	-0.928848	0.512922	-0.851771		0.104743	-0.361569
Erp29		1.14517	1.0592	1.05497	0.901248	1.09496	1.07188	1.55747		-0.00385587	-0.701293	-0.739479	-0.202936	-0.463737	-0.587414	0.996189		1.05	0.9	0.88	0.84	0.89	0.82	0.9		-0.64631	0.0867024	0.264991	0.696751	0.214444	0.825163	0.00871197		0.246935	-0.349979
Erp44		1.12102	0.984075	1.02528	0.889329	1.10152	0.685223	0.52673		-0.67144	-0.987342	-0.975201	-0.576514	-0.757826	0.767275	0.987645		0.96	1.02	0.92	0.8	0.8	0.57	0.54		-0.198767	-0.802205	0.606198	0.999842	0.99977	1	1		0.863445	0.520711
Errfi1		1.24727	0.682536	0.765808	0.562519	0.412386	0.820664	0.233566		-0.792909	-0.346208	-0.640638	0.160929	0.58903	-0.792909	0.975672		1.31	1.06	1.11	0.84	1.02	0.84	0.49		-0.140571	-0.890282	-0.780964	-0.557409	-0.928848	-0.536633	0.940277		0.79157	0.45863
Esam		0.8062	1.00221	1.12997	1.19806	0.854545	0.814351	2.52512		-0.554483	-0.995837	-0.801328	-0.608968	-0.748717	-0.509586	0.974659		0.9	0.96	1.02	1.22	1.25	1.67	2.17		-63.5325	-88.7336	-92.6633	-20.3552	-14.1528	0.964511	0.999946		0.761997	0.57413
Esco2		0.905188	1.46169	1.02818	0.867319	0.581123	1.05372	2.60747		-0.902674	0.139753	-0.987342	-0.766802	0.474372	-0.961786	0.971942		1.23	1.19	1.03	1.13	1.01	2.34	4.83		-0.152196	-0.337836	-0.90838	-0.627261	-0.931236	0.998368	1		0.89438	0.190203
Esd		1.04556	1.0015	1.02277	1.15596	1.24961	1.15304	1.60527		-0.890212	-0.995837	-0.961786	0.0075187	0.442382	-0.0152778	0.991302		1.03	1.09	1.13	1.15	1.2	1.12	1.51		-0.773579	-0.0596451	0.505165	0.650676	0.891373	0.37888	0.999967		0.959763	0.762431
Esm1		1	1	1	1	1	1.13447	2.27006		-0.995943	-0.995943	-0.995943	-0.995943	-0.995943	-0.748717	0.973605		0.65	0.74	0.86	0.76	0.93	1.18	1.62		0.959543	0.797601	0.212191	0.724747	-0.0972384	0.300479	0.982714		0.902227	0.425204
Espl1		1.53641	1.37441	1.26539	1.5201	1.25103	1.81248	3.86212		0.754755	0.548502	0.150374	0.825121	-0.0730357	0.973605	0.999992		1.05	0.91	0.98	1.11	1.19	1.89	2.89		-0.152628	0.0964039	-0.209184	0.103465	0.489964	0.999881	1		0.946154	0.42615
Espn		0.919244	1.10482	0.768993	0.845848	1.1481	1.43382	1.58668		-0.757826	-0.598233	0.512476	-0.0964068	-0.428842	0.831376	0.95259		1.23	1.18	1	1.07	0.78	1.8	1.56		0.264991	-0.0367318	-0.933628	-0.742576	0.56489	0.997661	0.971308		0.705784	0.264661
Espnl		1.31222	1.58607	1.44167	0.899857	0.743622	0.719553	0.438283		0.0856796	0.840386	0.626675	-0.711019	0.202457	0.497485	0.99611		0.93	0.95	0.98	0.84	0.95	0.7	0.81		-0.135706	-0.171443	-0.214242	0.219551	-0.181428	0.779015	0.336918		0.679922	0.00854622
Esrp1		0.885825	0.851826	0.926183	0.945626	0.93727	1.08745	4.67554		-0.67144	-0.358091	-0.825698	-0.902674	-0.896532	-0.792909	0.999998		1.26	1.04	1.09	1.06	1.06	1.35	2.83		0.372904	-0.205204	-0.121979	-0.167894	-0.164237	0.589716	0.999935		0.988057	0.715451
Esrp2		1.0322	1.1747	0.883027	0.975355	1.12327	0.900443	0.328252		-0.978044	-0.509586	-0.691453	-0.98311	-0.775643	-0.775643	0.999265		0.99	0.98	0.97	0.99	1.01	0.79	0.49		-0.99922	-0.954358	-0.794926	-1.02315	-1.01732	0.988651	1		0.930861	0.641756
Esrrb		0.991906	0.917031	1.16638	1.22597	0.822484	0.800633	2.15044		-0.994986	-0.877047	-0.651006	-0.428842	-0.554483	-0.346208	0.953528		1.02	0.94	1.06	1.12	1.12	1.62	1.5		-4.06844	-3.68332	-3.64314	-2.68295	-2.68295	0.974406	0.888755		0.359452	0.794366
Esrrg		0.743527	1.1086	1.56779	2.42013	4.80947	5.60394	1.90056		-0.532166	-0.920011	0.0413418	0.837432	0.989739	0.998214	0.519847		1.12	0.97	1.34	1.82	1.95	2.67	3.54		-0.683054	-0.90838	0.234868	0.951495	0.976423	0.999579	0.999991		0.453891	0.972559
Esyt1		1.08707	1.02976	0.934675	0.939801	1.00711	1.1923	2.16613		-0.691453	-0.945162	-0.748717	-0.784346	-0.993284	0.160929	0.999824		1.01	1.12	0.9	0.83	0.95	0.9	1.13		-0.90838	0.332755	0.274891	0.900328	-0.567669	0.304158	0.431607		0.610613	0.280231
Esyt3		0.912606	0.927445	0.609711	0.617103	0.962495	0.8265	1.23273		-0.775643	-0.801328	0.93982	0.930927	-0.95387	-0.0730357	0.0525107		0.9	0.79	0.97	0.92	0.94	0.83	1.02		0.0345637	0.64043	-0.203033	-0.0590122	-0.107405	0.387138	-0.207255		0.202054	-0.434964
Etfa		0.842272	0.826136	0.932183	0.925859	0.904855	0.769222	0.347731		-0.0498101	0.242833	-0.739479	-0.691453	-0.598233	0.650215	0.999994		0.97	0.95	0.98	1.01	0.98	0.95	0.72		-0.0590122	0.212191	-0.131227	-0.200742	-0.131227	0.182831	0.999966		0.987307	0.872448
Etfbkmt		1.47701	0.772148	0.657767	0.460797	0.276938	0.311122	0.311918		-0.608968	-0.775643	-0.463737	0.272326	0.750456	0.763164	0.763164		1.14	0.88	0.9	0.65	0.52	0.39	0.73		-0.0414675	-0.070335	-0.102366	0.738047	0.963075	0.998207	0.496529		0.882412	0.916298
Etfdh		0.806364	0.883535	1.06829	0.89279	0.853352	0.743368	0.453748		0.474372	-0.119908	-0.681501	-0.226805	0.0525107	0.885922	0.999972		0.93	0.97	0.88	0.81	0.71	0.63	0.43		0.151627	-0.597903	0.876627	0.997166	0.999995	1	1		0.808519	0.165985
Ethe1		1.09819	1.21548	0.802708	0.945271	1.20071	0.477878	0.324319		-0.896532	-0.509586	-0.405382	-0.949614	-0.640638	0.923831	0.995947		0.92	0.88	0.89	0.77	0.8	0.48	0.17		-0.0170995	0.234283	0.139207	0.771231	0.651137	0.999969	1		0.877579	0.680692
Etnk1		1.06902	1.07694	1.16752	1.36894	1.7722	2.01755	1.38319		-0.85602	-0.784346	-0.226805	0.677941	0.968306	0.9972	0.708809		0.97	0.96	1.08	1.3	1.31	1.42	1.71		-0.802205	-0.63684	-0.25696	0.984601	0.987447	0.999256	0.999999		0.585148	0.986902
Etnk2		2.04736	0.750571	0.847902	0.803983	0.79154	0.879572	0.361219		0.272326	-0.608968	-0.85602	-0.766802	-0.784346	-0.914416	0.808576		1.23	1.06	1.06	0.97	0.94	0.81	1.08		0.67699	-0.107405	-0.0920246	-0.178211	-0.070335	0.671925	-0.0170995		0.526955	0.165455
Etnppl		1.39151	0.697049	0.94743	0.725978	0.825986	0.518067	1.20475		-0.191018	0.0636242	-0.961786	-0.0847041	-0.67144	0.798001	-0.619616		1.02	0.89	0.77	0.78	0.75	1.17	2.52		-4.03927	-1.32529	0.838649	0.783857	0.922369	-0.327369	1		0.409861	-0.337599
Ets1		0.988501	0.992397	1.30031	1.48224	1.01966	0.910362	2.62858		-0.994241	-0.994986	-0.28657	0.23285	-0.992115	-0.883716	0.978916		0.89	1	1.11	1.28	1.26	1.58	2.1		0.234868	-0.933727	0.0312121	0.946769	0.919941	0.999903	1		0.786531	0.421465
Ets2		1.19843	1.18627	1.12746	1.06511	0.990624	1.66944	2.57022		-0.131701	-0.0498101	-0.452149	-0.825698	-0.993284	0.976646	0.999917		0.99	1.07	0.91	0.88	0.93	1.34	2.08		-0.923784	-0.627261	-0.405996	-0.117358	-0.567669	0.891373	0.999996		0.993052	0.775175
Etv1		0.947741	0.905795	1.25882	1.13048	0.868754	0.905576	1.8448		-0.95387	-0.825698	-0.250706	-0.739479	-0.730115	-0.825698	0.885922		0.95	0.93	1.17	1.15	1.24	1.11	1.37		-33.0817	-31.6814	-18.2662	-20.249	-9.59721	-26.2336	-1.8578		0.709095	0.787985
Etv4		1.10743	1.02835	0.777938	0.645603	1.01517	1.08391	2.55772		-0.809601	-0.978044	0.0301191	0.732614	-0.992115	-0.84868	0.997623		1.21	1.16	1.21	0.92	0.89	1.23	2.18		-1.21216	-2.0118	-1.10157	-3.39638	-2.74228	-0.86301	0.999861		0.946835	0.290155
Etv5		1.48228	0.979827	1.23809	1.19849	1.31932	0.684396	1.62565		0.843292	-0.975201	0.291602	0.0636242	0.489864	0.888065	0.973062		1.11	1.01	1.11	1.04	1.25	1.09	1.21		-2.71268	-4.08938	-2.68295	-3.93147	-0.226046	-3.19306	-0.888771		0.560742	0.563709
Eva1a		1.06443	0.964851	1.01757	1.02914	1.27067	1.13672	0.205181		-0.945162	-0.975201	-0.990735	-0.98311	-0.369952	-0.739479	0.999932		0.98	1.02	1.08	1.25	1.28	1.12	0.61		-0.198333	-0.187524	0.117679	0.884905	0.929798	0.36575	0.999877		0.917534	0.624275
Eva1b		0.871368	0.986416	1.05313	1.10809	0.806708	0.959675	1.63837		-0.775643	-0.993284	-0.95387	-0.841178	-0.498206	-0.9689	0.644445		0.97	1.04	0.96	1.25	1.41	1.31	1.73		-0.140088	-0.107405	-0.117213	0.920297	0.996659	0.973349	0.999994		0.657108	0.469977
Eva1c		1.12833	1.18249	1.09552	1.12061	0.775832	0.836215	2.69944		-0.870206	-0.711019	-0.908636	-0.863197	-0.509586	-0.681501	0.967658		0.85	0.93	0.7	0.68	0.74	0.94	1.02		0.442932	-0.0414675	0.954704	0.972712	0.899987	-0.112354	-0.205204		0.581361	-0.541542
Evc		0.985316	1.09601	1.14375	1.0416	0.926262	0.996074	1.56596		-0.987342	-0.651006	-0.334306	-0.920011	-0.792909	-0.994986	0.94762		1.06	1.05	0.84	0.9	1.11	1.36	1.42		-0.734471	-0.773579	0.28472	-0.394737	-0.405996	0.879199	0.946769		0.448716	0.571076
Evc2		1.12496	1.0317	1.10095	0.958097	1.00006	1.22596	1.69355		-0.509586	-0.945162	-0.576514	-0.902674	-0.995943	0.272326	0.987898		0.91	0.97	1.07	1	1.03	1.45	1.69		0.0754276	-0.193161	-0.0758793	-0.223227	-0.184533	0.971397	0.998521		0.894218	0.95759
Evi2		0.880018	0.877861	0.908135	1.10286	0.781266	1.09736	2.21654		-0.509586	-0.393601	-0.630173	-0.619616	0.262572	-0.661274	0.999335		1	1.05	0.98	1.16	0.97	1.14	1.65		-0.223037	-0.152628	-0.207255	0.219551	-0.193161	0.175519	0.989489		0.991673	0.68108
Evi5		0.890439	0.875143	0.903049	0.882764	0.958402	0.658534	0.269316		-0.619616	-0.428842	-0.640638	-0.486769	-0.940514	0.881524	0.999996		0.95	0.82	0.82	0.89	0.73	0.73	0.63		-3.79423	-1.18427	-1.24022	-2.80109	0.393359	0.381723	0.920459		0.717174	0.558019
Evl		1.09372	1.1154	1.2646	1.72351	1.23533	2.33836	23.8168		-0.902674	-0.825698	-0.334306	0.718535	-0.532166	0.967658	1		1.19	1.09	0.94	1.42	1.68	2.55	4.38		-1.49921	-3.21943	-3.64314	0.681012	0.981317	0.999995	1		0.91736	0.677932
Exd1		0.771178	0.826738	0.843746	0.549808	0.537995	0.340916	0.256182		-0.369952	-0.543359	-0.630173	0.783109	0.713706	0.993211	0.999188		1.1	0.97	0.87	0.77	0.81	0.55	0.59		0.0547982	-0.178211	0.293151	0.818292	0.682003	0.999675	0.998675		0.887798	0.936707
Exo1		1.25001	1.20436	1.39083	1.52524	1.11406	1.93424	4.42425		0.129065	0.0413418	0.754755	0.91925	-0.630173	0.996343	1		1.22	1.05	0.84	1.23	1.07	2.14	2.5		0.476716	-0.167894	0.358574	0.541291	-0.0920246	0.999925	0.999996		0.858282	0.828893
Exoc1		1.01742	0.99247	0.995173	1.06899	1.06371	1.04108	1.82733		-0.975201	-0.990735	-0.994241	-0.651006	-0.748717	-0.863197	0.99966		0.96	0.97	0.99	1	0.99	0.93	1.08		-0.053237	-0.144369	-0.21926	-0.222722	-0.220203	0.300479	0.351375		0.868744	0.63702
Exoc3		1.06808	1.03664	1.2154	2.07045	3.31358	5.16388	3.55392		-0.792909	-0.914416	0.347523	0.999765	0.999998	1	1		1.1	1.09	1.21	1.84	2.11	2.49	2.73		0.509533	0.422241	0.964734	1	1	1	1		0.909325	0.973047
Exoc3l		0.985275	1.09165	1.06423	1.19251	0.993726	0.930985	2.26246		-0.992115	-0.84868	-0.920011	-0.463737	-0.995518	-0.896532	0.985129		0.85	0.93	0.92	0.96	0.96	1.04	1.02		0.64043	0.0685102	0.117679	-0.144369	-0.107405	-0.14855	-0.1904		0.419686	-0.431799
Exoc3l2		1.02036	1.46882	1.34564	1.87934	1.19502	0.839799	3.13149		-0.992115	0.192181	-0.155365	0.783109	-0.701293	-0.640638	0.993619		1.08	1.05	1.22	1.55	1.55	1.61	1.78		-10.8407	-14.2597	-0.899523	0.99701	0.99701	0.99903	0.999958		0.51581	0.231768
Exoc3l4		0.925601	1.06132	1.1191	1.3613	1.23513	1.24744	3.29347		-0.863197	-0.896532	-0.661274	0.458545	-0.191018	0.0075187	0.999934		1.28	1.28	1.2	1.43	1.4	1.68	1.44		-0.286179	-0.24587	-1.32529	0.713159	0.590929	0.980305	0.742445		0.247333	0.709606
Exoc5		0.976849	0.899295	1.01713	1.00712	0.962346	1.1086	1.54834		-0.949614	-0.119908	-0.965444	-0.990735	-0.877047	-0.155365	0.997142		0.95	0.98	0.86	1	0.87	1.06	1.32		-0.14855	-0.214242	0.226915	-0.223227	0.212191	-0.144369	0.755052		0.905846	0.602941
Exoc6b		0.988787	0.975875	1.10335	1.0499	0.980471	1.13355	1.22388		-0.972153	-0.85602	0.329204	-0.509586	-0.920011	0.638598	0.957107		1.04	1.01	1.14	1.08	1.05	1.33	1.52		-0.112354	-0.214242	0.618397	0.212191	-0.00452862	0.993541	0.999921		0.953581	0.980941
Exosc1		1.23895	1.16848	0.990872	1.11824	1.17789	1.7328	1.46911		0.0856796	-0.179116	-0.992115	-0.520907	-0.250706	0.985129	0.874635		0.94	1.04	1	0.93	1.07	1.16	1.2		0.0616332	-0.117213	-0.221714	0.132006	0.0754276	0.666806	0.811587		0.745782	0.908957
Exosc5		1.06296	0.996101	1.12891	1.09238	1.21458	0.810152	0.629538		-0.766802	-0.994986	-0.0964068	-0.440516	0.391886	0.632675	0.995413		1.07	1.11	1.11	1.09	1.2	0.98	0.7		0.0616332	0.358574	0.387138	0.263752	0.840295	-0.184533	0.998303		0.943893	0.410277
Exosc8		0.982266	1.0439	0.8978	1.1486	0.917149	1.21856	1.65307		-0.972153	-0.833516	-0.191018	0.129065	-0.532166	0.601895	0.998387		0.85	0.89	1.02	1.02	0.98	1.08	1.13		0.644564	0.204132	-0.890282	-0.901706	-0.881737	-0.349289	0.214444		0.684935	-0.174832
Exph5		1.01112	0.983898	0.882263	0.925427	1.01745	0.528605	0.114467		-0.994241	-0.990735	-0.739479	-0.896532	-0.992115	0.894272	0.999999		0.93	0.79	0.93	0.89	0.7	0.5	0.31		-0.156603	0.285813	-0.152628	-0.0647121	0.651137	0.983541	0.999962		0.894832	0.79764
Ext1		1.00396	0.966125	1.2275	1.19708	1.38617	0.915337	0.647096		-0.995518	-0.935674	0.262572	0.0856796	0.703841	-0.640638	0.95259		0.93	0.92	0.95	0.96	0.93	0.87	1.04		0.380034	0.429171	0.0893762	0.00184748	0.380034	0.837289	-0.00452862		-0.363184	-0.604059
Ext2		0.953743	0.899708	0.949267	0.935698	1.05462	0.911227	0.534679		-0.801328	-0.0730357	-0.711019	-0.554483	-0.757826	-0.238753	0.999955		0.96	0.98	1.01	0.9	0.92	0.84	0.82		-0.63684	-0.890282	-0.90838	0.172814	-0.0942098	0.825163	0.893675		0.590179	0.582701
Extl1		1.02806	1.23025	1.39574	2.09389	3.1855	4.5582	0.407569		-0.989144	-0.532166	-0.0267453	0.881524	0.984182	0.999444	0.958795		1.26	1.69	2.22	2.4	2.85	4.06	1.03		-0.105775	0.881724	0.994429	0.997906	0.999782	0.999998	-0.90838		0.974973	0.090798
Extl2		0.898511	0.84628	0.853199	0.813762	0.86404	0.631437	0.660088		-0.428842	0.25274	0.181833	0.53434	-0.0730357	0.991991	0.98247		0.95	1.01	0.93	0.95	0.88	0.86	0.86		-0.461527	-0.927357	-0.128958	-0.494137	0.535694	0.707501	0.752228		0.677572	0.511602
Eya1		0.86811	0.886934	1.61086	1.0846	1.25589	1.18486	2.44851		-0.863197	-0.877047	0.202457	-0.940514	-0.67144	-0.766802	0.885922		0.84	0.84	0.84	0.91	0.84	0.84	0.84		0.876627	0.876627	0.876627	0.25502	0.876627	0.876627	0.876627		-0.199538	0.319117
Eya2		0.867907	0.936959	0.935507	1.24904	1.01253	1.24028	3.31349		-0.598233	-0.883716	-0.877047	-0.0267453	-0.992115	-0.0614038	0.999916		0.83	0.84	0.7	0.8	0.87	0.91	0.94		-1.64746	-1.85889	0.519576	-0.888771	-2.47198	-3.29695	-3.77678		0.596155	-0.578163
Eya3		1.00772	0.94377	1.08934	1.11442	1.16723	1.617	1.7745		-0.990735	-0.651006	-0.322389	-0.0382567	0.291602	0.999219	0.999882		1.07	1.12	1.12	1.22	1.31	1.64	3.51		-0.557409	-0.140571	-0.140571	0.625745	0.895935	0.999567	1		0.858228	0.937626
Eya4		1.0457	0.852208	1.47297	0.904008	1.08994	1.69394	1.98869		-0.978044	-0.711019	0.160929	-0.877047	-0.925421	0.569131	0.828274		1.17	0.95	0.89	0.95	1.01	1.17	1.45		-9.70168	-15.2081	-12.0474	-15.4295	-16.1909	-9.5977	-0.327635		0.709437	0.760284
Ezr		1.07838	1.042	0.974115	1.08827	1.18582	1.1909	4.12617		-0.890212	-0.957928	-0.980681	-0.833516	-0.520907	-0.405382	0.999966		1.31	1.23	1.05	1.14	1.26	1.85	2.7		0.849049	0.656413	-0.140088	0.263752	0.746653	0.999788	1		0.917358	0.553308
F10		0.992811	0.916629	0.839534	0.758212	0.772976	0.675537	0.314953		-0.994986	-0.863197	-0.520907	-0.0152778	-0.250706	0.450505	0.998785		0.97	1.01	0.96	0.91	0.98	0.93	0.4		-0.87719	-0.925669	-0.83443	-0.472462	-0.91143	-0.655669	1		0.914268	0.814271
F11		1.18342	0.793345	0.910943	1.00369	1.32632	0.578888	0.162614		-0.565536	-0.143521	-0.817725	-0.995518	-0.0267453	0.867384	0.999998		1.07	1.01	1.04	1.07	1.06	0.73	0.41		-0.597903	-0.930141	-0.815582	-0.597903	-0.674044	0.94163	1		0.919406	0.86688
F11r		0.941971	0.936452	1.06039	1.00742	1.03622	1.02259	0.570723		-0.784346	-0.691453	-0.748717	-0.992115	-0.920011	-0.957928	0.998833		1.06	0.98	0.96	1.01	0.98	1.05	0.97		0.307795	-0.144369	0.124829	-0.198333	-0.140088	0.263752	-0.0354766		0.231496	-0.106295
F12		0.991533	1.0248	0.908408	0.878117	0.979199	0.873132	0.300829		-0.994241	-0.975201	-0.691453	-0.475278	-0.98311	-0.440516	0.999983		1.03	1.03	0.99	0.94	0.99	0.94	0.43		-3.93147	-3.95691	-4.09674	-3.39638	-4.09674	-3.27138	1		0.994772	0.976836
F13a1		1.34745	0.732261	0.867206	1.40017	0.943663	2.81936	6.3408		-0.440516	-0.274617	-0.817725	-0.191018	-0.972153	0.96042	0.999703		0.96	1.09	0.96	1.1	1.28	1.37	2.28		-0.198333	-0.0867257	-0.184533	-0.0590122	0.522368	0.715617	0.999625		0.955889	0.69815
F13b		0.820646	0.880166	1.02605	1.07685	1.10563	0.56363	0.137998		-0.509586	-0.720627	-0.98311	-0.896532	-0.85602	0.843292	0.999997		0.92	0.99	0.96	0.99	0.91	0.8	0.32		-0.349289	-0.919426	-0.750541	-0.90838	-0.140571	0.84821	1		0.919499	0.938957
F2		0.844838	1.04745	0.815253	0.784276	0.823931	0.72326	0.193035		-0.486769	-0.940514	-0.167231	0.0525107	-0.358091	0.450505	0.999998		1.02	1.05	1	0.94	0.97	0.84	0.3		-0.914289	-0.802205	-0.93283	-0.717853	-0.87719	0.274891	1		0.972573	0.881426
F2r		0.942071	1.07798	1.39107	1.32632	1.2059	0.594374	0.922769		-0.896532	-0.809601	0.644445	0.458545	-0.238753	0.953528	-0.784346		0.94	1.15	1.34	1.33	1.08	0.96	1.16		0.0616332	0.634999	0.990503	0.988375	0.212191	-0.070335	0.682003		0.811701	0.101995
F2rl1		1.32505	1.42665	1	1.78971	1.70652	3.34074	3.60083		0.319923	0.732614	-0.995943	0.978916	0.928166	0.999982	0.999992		0.99	0.77	1.14	1.04	1.08	2.36	3.77		-4.09332	0.140051	-2.16547	-3.90415	-3.39638	0.999994	1		0.913339	0.2425
F3		0.758385	0.957384	0.678816	0.662822	0.652201	0.593824	0.561969		0.310563	-0.925421	0.815353	0.857123	0.805106	0.959615	0.978916		0.9	1.08	0.95	0.96	0.94	0.89	1		-0.494137	-0.717853	-0.828312	-0.872462	-0.780964	-0.417207	-0.933329		0.597621	-0.144967
F420014N23Rik		1.12561	0.962034	1.16875	1.08475	0.922865	1.18459	2.19633		-0.730115	-0.957928	-0.475278	-0.833516	-0.870206	-0.393601	0.991654		0.83	0.98	0.93	0.95	0.82	0.82	0.77		0.38191	-1.02315	-0.665252	-0.821862	0.525554	0.485938	0.804142		-0.570364	0.554147
F5		0.805277	0.761725	0.864718	0.802577	0.894936	0.619789	0.174954		-0.0730357	0.383178	-0.405382	0.0856796	-0.691453	0.916054	1		0.95	0.97	0.9	0.89	0.77	0.71	0.51		-0.655669	-0.822029	-0.0481741	0.172814	0.956865	0.993465	1		0.837718	0.247062
F630028O10Rik		1.05689	0.961266	1.00338	1.51419	1.21166	1.68147	17.6967		-0.95387	-0.9689	-0.995837	0.474372	-0.565536	0.732614	1		0.93	0.95	0.88	1.05	1.06	1.45	2.56		-0.766786	-0.90919	-0.277472	-0.916165	-0.855779	0.935511	0.999999		0.960305	0.719253
F7		1.12488	1.1825	0.968718	0.92456	0.943491	0.528431	0.402442		-0.608968	-0.179116	-0.957928	-0.775643	-0.896532	0.991824	0.999709		1	0.96	0.88	0.83	0.83	0.54	0.17		-0.933727	-0.862469	-0.326353	0.224689	0.224689	0.998927	1		0.959264	0.662539
F730311O21Rik		1.08067	0.973932	1.11448	1.25851	0.911472	0.958887	2.55881		-0.908636	-0.98311	-0.784346	-0.226805	-0.870206	-0.961786	0.993619		1.05	0.92	0.97	1.07	0.94	0.95	0.76		-0.9296	-0.665252	-0.985985	-0.821862	-0.821862	-0.879629	0.723452		-0.720934	0.91673
F8		0.94518	1.11409	1.26676	1.44213	0.966784	0.818147	1.88841		-0.920011	-0.67144	0.107497	0.672544	-0.9689	-0.108142	0.978916		0.88	0.99	0.92	1.06	1.04	1.36	1.13		-0.210415	-0.931236	-0.557409	-0.734471	-0.862469	0.835377	-0.233703		-0.0539817	0.153609
F830016B08Rik		0.833706	0.924701	0.904155	0.716219	0.750464	0.79023	0.284139		-0.0964068	-0.730115	-0.576514	0.79067	0.512476	0.40051	0.999998		0.95	0.95	0.88	1.01	0.96	0.71	0.43		-0.995003	-0.995003	-0.776295	-1.03823	-1.0141	0.265608	0.99029		0.803996	0.520196
F9		0.808209	0.75751	0.957686	0.842946	0.741597	0.968331	0.217611		-0.651006	-0.346208	-0.975201	-0.711019	-0.38179	-0.98533	0.99881		0.95	1.01	0.96	1.01	0.93	0.91	0.39		-0.717853	-0.921703	-0.822029	-0.916954	-0.547063	-0.326353	1		0.90094	0.84581
Faah		0.964876	0.976193	0.872612	0.894168	0.964936	0.773651	0.141293		-0.972153	-0.98311	-0.608968	-0.720627	-0.972153	0.0525107	0.999999		1.02	1.06	1.07	1.09	1.1	0.96	0.4		-0.205204	-0.0590122	-0.0473882	0.0754276	0.103465	-0.152628	1		0.981425	0.79486
Faap24		0.915707	0.858002	0.888639	0.91322	0.954048	1.16801	1.44422		-0.463737	0.338404	-0.0152778	-0.334306	-0.825698	0.35656	0.985432		1.02	1.11	1.09	1.24	1.33	1.86	2.62		-0.90838	-0.222062	-0.472462	0.668539	0.893675	0.999962	1		0.9901	0.248787
Fabp1		0.941856	1.27566	0.78775	0.574158	0.726685	0.627286	0.467792		-0.949614	-0.262661	-0.28657	0.767275	-0.0730357	0.582478	0.94762		1.03	0.7	0.7	0.65	0.77	0.63	0.55		-0.207255	0.895858	0.88717	0.964734	0.666806	0.979008	0.997646		0.476999	0.775516
Fabp12		1.05449	1.09599	1.48272	6.66998	21.1895	54.0545	41.6379		-0.9689	-0.896532	0.171416	0.999945	0.999999	1	1		0.98	0.92	1.41	2.74	6.78	16.06	17.87		-0.916954	-0.617577	0.874008	1	1	1	1		0.970384	0.957256
Fabp2		1.01585	1.27459	1.11677	1.03861	1.37869	0.751291	0.675076		-0.993284	-0.393601	-0.84868	-0.978044	-0.214865	-0.226805	0.192181		0.95	0.86	0.8	0.76	0.75	0.51	1.23		-0.808973	-0.0253201	0.557716	0.75684	0.814423	0.999897	0.465127		-0.232926	0.384133
Fabp3		1.09647	1.1208	0.892926	0.928111	1.06297	1.10941	1.31759		-0.784346	-0.608968	-0.608968	-0.817725	-0.896532	-0.67144	0.391886		0.52	0.52	0.52	0.69	0.54	0.69	0.51		0.818063	0.818063	0.825163	0.130205	0.75684	0.11941	0.83203		-0.317089	0.309843
Fabp4		1.01575	1.09453	1.32108	1.60006	1.16588	1.2081	4.41925		-0.993284	-0.890212	-0.202936	0.489864	-0.757826	-0.576514	0.999543		0.86	1.11	0.89	1.17	1.03	1.21	2.19		0.234283	0.0345637	0.0754276	0.256388	-0.203033	0.408288	0.999888		0.96278	0.731048
Fabp5		0.559572	1.03274	0.824896	0.586976	0.649981	0.913226	2.81836		-0.0964068	-0.990735	-0.833516	-0.0614038	-0.428842	-0.957928	0.771324		0.8	0.98	1.1	1.01	1.79	1.51	1.52		-0.140571	-0.927357	-0.734471	-0.928848	0.93308	0.668539	0.691262		0.344232	0.297426
Fabp7		0.867051	1.35624	1.29867	1.29533	1.36339	1.58851	14.3336		-0.833516	-0.238753	-0.393601	-0.405382	-0.334306	0.310563	0.999998		1.32	0.88	1.19	1.27	1.25	1.5	4.98		-1.24022	-3.27138	-2.68295	-1.70746	-1.9505	0.124743	1		0.991045	0.737547
Fads1		0.926263	0.960701	0.775194	0.556832	0.531848	0.412391	0.159555		-0.817725	-0.935674	0.383178	0.984819	0.980173	0.999625	1		0.99	1.02	0.89	0.71	0.59	0.56	0.08		-16.2593	-16.2193	-14.1826	-5.21195	-0.86314	-0.148565	1		0.9742	0.890973
Fads2		0.800595	0.849511	0.825149	0.518346	0.540574	0.358602	0.0421791		-0.630173	-0.739479	-0.651006	0.718535	0.519847	0.967658	1		1.01	1.03	0.99	0.81	0.74	0.65	0.11		-0.930141	-0.921703	-0.931236	-0.303306	0.130205	0.59952	1		0.972635	0.920616
Fads3		1.289	1.13604	1.06172	0.993529	1.08715	0.836632	1.83876		0.0525107	-0.565536	-0.890212	-0.994986	-0.833516	-0.250706	0.971366		0.91	0.92	0.85	0.91	0.87	0.75	0.63		-0.383435	-0.494137	0.360664	-0.326353	0.10856	0.914451	0.99854		-0.580184	0.519646
Fads6		0.962939	0.83008	0.790443	0.683879	0.79768	0.629063	0.162145		-0.965444	-0.262661	0.0301191	0.655909	-0.167231	0.834429	0.999999		1.08	1.03	1.04	0.98	0.91	0.83	0.46		0.182831	-0.126651	-0.112354	-0.178211	0.315098	0.891587	1		0.964469	0.538022
Faf2		0.93523	0.852145	0.954822	0.90187	0.880859	0.806504	0.543428		-0.475278	0.708809	-0.67144	0.150374	0.282003	0.917667	0.999994		1.03	1.04	1.05	0.93	1	0.91	0.76		-0.726229	-0.617577	-0.515535	0.0312121	-0.933329	0.264991	0.998456		0.907212	0.610621
Fah		0.793674	0.793241	0.87037	0.802234	0.729176	0.557614	0.171397		-0.0964068	0.0525107	-0.509586	-0.0152778	0.329204	0.958795	1		0.98	1.1	1.08	0.99	1.02	0.92	0.38		-0.901706	-0.303306	-0.504872	-0.914289	-0.91143	-0.417207	1		0.960269	0.601254
Fahd1		0.835617	0.860636	0.787915	0.697492	0.745101	0.583333	0.261454		0.55546	0.474372	0.900161	0.99335	0.942154	0.999868	1		0.99	0.91	0.83	0.84	0.82	0.62	0.48		-0.215683	0.387138	0.884905	0.857412	0.92358	0.999989	1		0.946756	0.867675
Fam102a		1.24201	1.2641	0.951333	1.15508	1.34249	1.92129	1.03478		-0.298518	-0.0730357	-0.940514	-0.565536	0.0856796	0.96042	-0.9689		1.17	1.26	1.14	1.11	1.13	1.5	1.44		0.358574	0.686964	0.234283	0.0754276	0.175519	0.973349	0.950467		0.540232	0.330359
Fam102b		1.02902	1.00338	1.02105	1.38226	0.902691	1.14165	5.81552		-0.98533	-0.995837	-0.989144	0.150374	-0.85602	-0.720627	0.999983		0.9	0.98	1.01	0.95	1.01	1.46	2.43		0.0964039	-0.205204	-0.220203	-0.131227	-0.21926	0.967097	0.999999		0.941053	0.551872
Fam107b		1.26549	0.996074	1.12105	1.28979	1.29483	0.959112	0.568319		-0.155365	-0.995518	-0.691453	0.0966186	-0.0382567	-0.95387	0.926748		1.05	1.05	1.33	1.19	1.09	0.99	0.69		-0.60779	-0.597903	0.993965	0.806963	-0.0367318	-0.916954	0.999635		0.782231	0.600637
Fam110a		1.55213	1.19722	0.958376	1.06861	1.1489	1.29033	1.10909		0.953528	0.222793	-0.890212	-0.739479	-0.250706	0.672544	-0.440516		1.1	1.06	0.86	0.85	0.84	1.09	0.78		-0.557409	-0.802205	-0.128958	0.0199821	0.0424005	-0.617577	0.56489		0.768491	-0.688082
Fam110b		0.940221	1.11605	1.02203	1.10787	1.08533	0.871885	1.83158		-0.587414	0.160929	-0.925421	0.0636242	-0.346208	0.458545	0.999987		0.88	1.27	1.12	1	0.88	1.03	1.1		0.278466	0.80469	0.234283	-0.223037	0.315098	-0.174882	0.124829		0.2683	-0.219027
Fam110c		0.77984	1.11519	0.938326	1.08649	1.46902	1.77678	1.80133		0.527135	-0.369952	-0.757826	-0.608968	0.911039	0.997671	0.998101		0.87	1.02	0.96	1	1.37	2.17	2.22		0.336918	-0.203033	-0.164237	-0.223037	0.940923	0.999998	0.999999		0.959022	0.968178
Fam111a		1.1159	1.24448	1.04371	1.3805	1.00949	1.10399	4.59184		-0.817725	-0.274617	-0.961786	0.222793	-0.994241	-0.817725	0.999954		0.98	0.88	0.95	1.22	1.08	1.45	2.64		-0.91143	-0.0367318	-0.742576	0.56489	-0.494137	0.9838	1		0.948172	0.667023
Fam114a1		1.19359	1.03354	0.978892	0.856077	1.01302	0.786575	0.690409		0.0413418	-0.930642	-0.9689	0.0188442	-0.987342	0.595502	0.932269		1.01	0.96	0.96	0.89	0.8	0.82	0.63		-0.894277	-0.64631	-0.60779	0.543118	0.979174	0.94163	0.999998		0.818181	0.470931
Fam117a		1.09176	1.13905	0.875037	0.982238	1.08989	0.935748	1.81363		-0.67144	-0.226805	-0.202936	-0.978044	-0.681501	-0.757826	0.997473		0.98	1	0.98	0.97	0.96	0.92	0.91		-0.200742	-0.223037	-0.203033	-0.184533	-0.160473	0.0279149	0.0893762		-0.532832	0.552411
Fam117b		1.06923	1.00103	1.2834	1.38083	1.0459	1.10651	1.84406		-0.877047	-0.995837	0.291602	0.620598	-0.940514	-0.67144	0.984182		0.93	0.91	0.9	1.09	1.03	1.17	1.13		0.0893762	0.271112	0.322388	0.219551	-0.167894	0.701528	0.470034		0.458119	0.336277
Fam118a		1.20555	1.05941	1.23005	1.4535	1.34264	1.8943	2.40655		0.160929	-0.792909	0.450505	0.946567	0.732614	0.999235	0.999978		1.13	1.16	1.44	1.42	1.62	1.77	2.67		-0.187118	0.0199821	0.962589	0.950351	0.996752	0.999567	1		0.948411	0.805539
Fam126a		1.24102	1.23611	1.08175	1.19415	0.812395	0.449895	1.94096		0.0966186	0.222793	-0.739479	-0.0152778	0.0413418	0.999444	0.9967		1.07	0.98	0.98	1.07	0.81	0.6	0.9		-0.726229	-0.914289	-0.901706	-0.700707	0.369812	0.995256	-0.428369		0.58271	0.564906
Fam126b		0.876168	0.872525	0.960455	0.946612	1.02657	0.915858	0.488295		0.150374	0.347523	-0.801328	-0.651006	-0.925421	-0.238753	0.999996		0.92	1.05	0.97	1.19	1.07	0.91	1.06		-0.126651	-0.198333	-0.212679	0.124829	-0.156603	-0.112354	-0.178211		-0.0432234	-0.29508
Fam131a		0.954917	0.77377	0.883402	0.765397	0.882636	1.06567	1.58917		-0.920011	0.512476	-0.405382	0.569131	-0.498206	-0.817725	0.96042		1.02	1.07	1.05	1.3	1.1	1.31	1.43		-0.207255	-0.0647121	-0.140088	0.814963	0.0823835	0.834237	0.959543		0.673003	0.458668
Fam131c		1.10251	1.12762	1.02621	0.952127	1.14939	1.34942	0.529709		-0.890212	-0.801328	-0.98533	-0.961786	-0.784346	-0.0730357	0.831376		1.26	1.31	1.38	1.05	1.1	1.33	1.1		-5.5616	-3.62974	-1.61121	-15.3764	-13.3531	-2.82102	-13.6125		0.521444	-0.239945
Fam136a		1.05158	1.18438	0.996389	0.917971	1.13863	1.08979	0.689712		-0.792909	0.497485	-0.994241	-0.369952	-0.0152778	-0.369952	0.988387		1.03	1.02	0.96	0.88	0.89	0.75	0.51		-0.131227	-0.164237	-0.00452862	0.821574	0.724747	0.99941	1		0.761298	0.361884
Fam13a		0.872738	0.82533	1.11699	0.705623	0.762303	0.140416	0.228267		-0.945162	-0.870206	-0.95387	-0.608968	-0.792909	0.986584	0.91925		0.94	1.21	1.2	0.93	0.56	0.36	0.4		-0.184533	0.0893762	0.0754276	-0.167894	0.90783	0.998909	0.996569		0.869132	0.74875
Fam13b		0.941906	0.882292	0.87923	0.800209	0.798409	0.619517	0.717096		-0.809601	-0.191018	-0.167231	0.562337	0.434175	0.99112	0.905746		0.93	0.9	0.92	0.94	0.9	0.79	0.57		-0.0108449	0.139207	0.00184748	-0.0867257	0.175519	0.767263	0.999656		0.626484	0.706498
Fam149a		1.08636	0.853404	0.793881	0.836042	0.881488	0.636087	0.355856		-0.817725	-0.322389	0.150374	-0.179116	-0.619616	0.885922	0.99984		0.96	0.92	0.91	0.84	0.7	0.58	0.41		-0.0867257	0.300479	0.476716	0.913364	0.999782	1	1		0.880121	0.589205
Fam160b1		0.953679	0.940572	0.901901	0.875177	1.02401	0.820097	0.520767		-0.766802	-0.554483	0.0075187	0.35656	-0.935674	0.805106	0.999991		0.94	1.01	0.93	0.91	0.83	0.82	0.64		0.160939	-0.195806	0.307795	0.547509	0.972062	0.981849	1		0.799941	0.51114
Fam161a		0.942813	1.0596	1.14514	1.04572	0.887725	0.766305	0.875186		-0.766802	-0.720627	0.074681	-0.825698	-0.226805	0.857123	0.0525107		0.95	0.99	1	0.93	1	0.75	0.6		-0.164237	-0.221714	-0.223037	-0.0813434	-0.222722	0.779015	0.991424		0.633847	0.671574
Fam162a		1.19901	0.947531	1.02205	0.966963	0.937845	0.998847	0.620519		0.0075187	-0.841178	-0.9689	-0.935674	-0.825698	-0.995837	0.98097		1.02	1.04	0.99	0.93	0.88	0.72	0.89		-34.7899	-32.1718	-35.8369	-23.8227	-9.43697	0.945545	-13.7031		0.267265	0.017931
Fam163a		1.19869	1.17025	0.993248	1.32405	1.02795	1.32497	6.12173		-0.651006	-0.67144	-0.995518	-0.155365	-0.987342	-0.155365	0.999966		0.86	0.8	0.87	0.9	0.88	0.98	1.36		-2.25772	-0.940867	-2.41099	-3.1125	-2.71268	-4.06191	0.184747		0.965672	0.46879
Fam163b		1.40782	1.02919	0.993141	0.851589	1.09702	1.42883	1.32764		0.171416	-0.980681	-0.994986	-0.554483	-0.863197	0.383178	0.0636242		0.98	0.91	1.1	0.91	0.99	1.14	1.55		-16.0366	-11.4512	-11.7514	-11.4512	-16.206	-8.45971	0.94166		0.485046	0.381973
Fam167a		1.43035	1.67808	1.4684	2.05431	1.80577	1.76131	10.1702		0.347523	0.857123	0.582478	0.978035	0.869842	0.907542	1		1.11	0.93	1.17	1.33	1.38	1.38	1.5		0.124829	-0.0647121	0.436069	0.877883	0.932738	0.931282	0.985449		0.574913	0.636808
Fam167b		1.14084	1.30895	1.29728	1.39995	1.11404	1.15438	3.10311		-0.739479	-0.00385587	-0.0498101	0.301122	-0.817725	-0.630173	0.999027		1.14	1.04	0.93	0.95	0.99	1.2	1.53		0.175519	-0.184533	-0.070335	-0.14855	-0.221021	0.470034	0.976334		0.830065	0.473766
Fam168a		1.02482	0.864602	0.922371	0.793555	0.765063	0.685791	0.690478		-0.908636	0.655909	-0.119908	0.957959	0.966321	0.999171	0.999007		1.02	1.02	0.93	0.87	0.82	0.73	0.53		-0.788198	-0.83443	0.16225	0.854302	0.985364	0.999939	1		0.840027	0.723303
Fam169b		0.887163	0.86209	0.92776	0.850123	0.782179	0.441629	0.27374		-0.748717	-0.554483	-0.870206	-0.475278	-0.155365	0.991479	0.999902		1	0.89	0.93	0.91	0.89	0.78	0.46		-1.04043	0.104627	-0.375509	-0.106243	0.19248	0.959564	1		0.919898	0.905118
Fam170b		1	1	1	1	1	1	1.63352		-0.995943	-0.995943	-0.995943	-0.995943	-0.995943	-0.995943	0.991824		0.9	0.88	0.88	0.91	0.83	0.89	1.09		-0.203759	0.0706252	0.126988	-0.289763	0.562975	-0.05814	-0.436091		0.951568	-0.540883
Fam171a1		1.11244	1.16511	1.36072	1.66607	1.18808	1.33867	2.33297		-0.720627	-0.369952	0.519847	0.93615	-0.358091	0.450505	0.9986		1.09	1.28	1.29	1.61	1.68	2	2.39		0.496529	0.998054	0.998349	1	1	1	1		0.786231	0.59796
Fam171a2		0.932039	1.0184	1.09705	1.17584	0.845201	0.825785	1.53968		-0.863197	-0.98533	-0.720627	-0.28657	-0.358091	-0.0847041	0.867384		1	0.88	0.91	0.93	0.97	1.02	1.11		-0.223227	0.293151	0.14643	-0.0108449	-0.171443	-0.212679	0.168221		0.422122	0.0295151
Fam174b		1.11065	1.13849	1.27927	1.46833	1.07901	0.769735	2.12218		-0.841178	-0.711019	-0.155365	0.442382	-0.908636	-0.0730357	0.966321		0.88	1.09	0.96	0.96	1.28	1.34	1.32		-0.167035	-0.576912	-0.936057	-0.894737	0.771064	0.894807	0.855462		0.0786352	0.0999835
Fam180a		0.86697	0.79558	0.94655	0.522354	1.08657	0.923825	1.42965		-0.576514	0.0413418	-0.908636	0.980173	-0.841178	-0.817725	0.632675		1.1	0.91	1.09	0.98	0.95	1.36	2.08		0.0213171	0.0345637	-0.0232909	-0.212679	-0.131227	0.88717	0.999958		0.77636	0.0668739
Fam184a		1.60337	1.14159	1.0362	0.733565	0.662097	0.446007	0.464782		0.0966186	-0.841178	-0.98533	-0.298518	-0.0847041	0.846151	0.808576		1.06	1.09	0.69	0.81	0.75	0.8	0.69		-3.75891	-3.29695	0.68768	-1.07434	0.0450822	-0.837443	0.667306		0.730884	0.177011
Fam185a		1.19807	1.14805	1.23137	1.24823	1.2946	1.88382	1.49125		0.171416	-0.0382567	0.512476	0.58903	0.638598	0.999455	0.973062		1.05	1.23	1.36	1.3	1.36	1.38	1.64		-0.0647121	0.89794	0.99226	0.975179	0.991424	0.994619	0.999977		0.477923	0.505298
Fam186a		1.12065	1.21658	0.90449	1.09755	1.01993	0.890069	0.50176		-0.640638	0.0075187	-0.651006	-0.691453	-0.98311	-0.543359	0.995413		0.99	1.12	1.22	1.25	1.18	1.03	0.76		-0.221021	0.0279149	0.394216	0.48336	0.241652	-0.200742	0.656413		0.699131	0.41898
Fam186b		1.02599	0.926949	0.93568	0.737222	1.03608	1.03305	0.935787		-0.949614	-0.554483	-0.640638	0.929559	-0.908636	-0.902674	-0.640638		0.77	0.82	0.71	0.95	0.84	0.9	0.6		0.674158	0.315509	0.899271	-0.879629	0.104627	-0.519225	0.995741		-0.25288	-0.581151
Fam187b		1.27554	1.0451	0.886172	0.775428	1.10854	1.83823	1.01536		0.242833	-0.914416	-0.463737	0.458545	-0.661274	0.992473	-0.98533		1.04	1.03	0.99	0.91	0.95	1.39	1.39		-0.144369	-0.181428	-0.221714	0.132006	-0.0972384	0.980944	0.982714		0.628324	0.259392
Fam189a1		0.925536	0.994472	0.953407	1.16617	1.15235	0.989023	0.920206		-0.766802	-0.994241	-0.883716	-0.119908	-0.334306	-0.989144	-0.681501		1.16	1.13	0.95	1.23	1.51	1.27	1.06		-0.0253201	-0.233703	-0.815582	0.405607	0.974613	0.59952	-0.758366		0.719307	0.454579
Fam189a2		0.955385	1.28039	1.10131	1.38506	0.96117	0.725785	1.69815		-0.935674	0.310563	-0.681501	0.661528	-0.949614	0.644445	0.964215		0.89	1.2	1	1.08	0.94	1.12	1.19		-0.0821226	0.54827	-1.03823	-0.565509	-0.654517	-0.130484	0.502049		0.543865	0.543737
Fam189b		1.07594	1.32876	1.22737	1.19241	1.1147	1.56719	1.9571		-0.730115	0.805106	0.450505	0.242833	-0.463737	0.985129	0.999586		0.82	0.91	0.78	0.97	0.94	1.13	1.18		0.64581	0.0685102	0.80117	-0.198333	-0.0647121	0.24902	0.463313		0.844024	-0.00497953
Fam193a		0.886508	0.903289	1.01518	0.858148	0.865521	0.773762	0.603091		0.242833	0.160929	-0.957928	0.683264	0.48216	0.974659	0.999956		0.92	0.95	1	0.97	0.88	0.81	0.72		0.351375	0.0685102	-0.222722	-0.140088	0.715617	0.977974	0.999741		0.939848	0.723644
Fam193b		0.900835	0.924539	0.999685	0.87089	0.941254	0.679905	0.429348		-0.250706	-0.428842	-0.995943	0.25274	-0.701293	0.992777	0.999999		0.91	0.89	0.84	0.84	0.81	0.6	0.57		-1.49921	-0.569557	0.519576	0.590929	0.859439	0.999998	1		0.890013	0.371001
Fam199x		0.899484	0.827934	0.876349	0.785819	0.801776	0.922796	0.664325		-0.238753	0.650215	0.192181	0.86234	0.698804	-0.41713	0.995598		1.17	1.02	0.91	0.98	1	1.07	0.89		0.14643	-0.215683	-0.0813434	-0.212679	-0.223037	-0.144369	-0.0108449		0.668873	-0.418897
Fam207a		0.96772	1.02556	0.933403	0.804783	0.899146	0.734942	0.426646		-0.920011	-0.940514	-0.619616	0.683264	-0.358091	0.930927	0.999995		1.02	0.97	0.91	0.92	0.95	0.87	0.66		-0.203033	-0.174882	0.219551	0.197493	-0.0590122	0.589716	0.999442		0.951383	0.856631
Fam209		1.00726	1.03258	0.60136	0.674513	0.679961	0.664805	0.90396		-0.994986	-0.965444	0.91925	0.750456	0.614442	0.779241	-0.711019		1	0.91	0.95	0.86	0.84	0.75	0.8		-0.933628	-0.617577	-0.851771	-0.291747	-0.128958	0.56489	0.193756		0.364617	0.291082
Fam20a		1.03395	0.857859	0.878578	0.684965	0.682465	0.42409	0.2185		-0.870206	0.582478	0.365515	0.997623	0.994245	1	1		1.03	1.02	0.94	0.77	0.67	0.54	0.31		-3.91804	-4.04733	-3.27138	0.742445	0.989343	0.999963	1		0.975049	0.764449
Fam20c		1.20199	0.967019	0.806777	0.804267	0.948598	0.580066	0.628419		-0.587414	-0.975201	-0.358091	-0.334306	-0.957928	0.783109	0.626675		0.93	0.9	0.8	0.72	0.62	0.49	0.31		-0.557409	-0.280168	0.712763	0.960763	0.999041	0.999998	1		0.812988	0.513468
Fam210a		0.901038	0.871792	1.05599	0.983188	1.04773	0.503423	0.348331		-0.792909	-0.587414	-0.925421	-0.989144	-0.95387	0.975672	0.999361		0.96	0.9	0.99	1.01	0.9	0.69	0.45		-0.0108449	0.559805	-0.209184	-0.207255	0.55368	0.999897	1		0.945568	0.834103
Fam210b		0.818985	0.907797	0.650024	0.578421	0.563057	0.467823	0.232825		-0.238753	-0.730115	0.828274	0.948652	0.926748	0.995121	0.999996		1.09	1.13	1.03	0.94	0.88	0.65	0.4		-0.175472	0.244978	-0.851771	-0.526123	0.304158	0.99977	1		0.952255	0.133104
Fam214a		1.19589	0.917666	1.04691	1.13694	1.91861	1.29329	0.192655		-0.630173	-0.883716	-0.961786	-0.748717	0.805106	-0.202936	0.999944		0.99	1.04	1.09	1.07	1.11	1.15	0.57		-0.222722	-0.198333	-0.121979	-0.152628	-0.0647121	0.0480072	0.967852		0.820678	0.736246
Fam217b		0.969612	0.868844	1.1998	1.09731	0.980762	1.0203	1.91929		-0.975201	-0.509586	-0.250706	-0.766802	-0.987342	-0.98533	0.979344		1.07	1.1	1.08	1.17	1.14	1.37	1.76		-0.0758793	0.110557	-0.00452862	0.422241	0.300479	0.931282	0.999592		0.874491	0.434061
Fam219a		1.05448	1.07752	1.14519	1.20555	1.14425	1.31975	2.40308		-0.809601	-0.565536	0.074681	0.512476	-0.0730357	0.881524	0.999996		1.1	1.16	1.09	1.3	1.31	1.47	1.6		0.075698	0.606198	-0.082665	0.981156	0.984205	0.999624	0.999982		0.810786	0.630977
Fam221a		0.928383	0.889873	1.02116	0.962979	0.572399	0.908543	1.26476		-0.84868	-0.587414	-0.980681	-0.949614	0.93488	-0.711019	0.181833		0.82	0.95	0.97	0.78	0.91	0.94	1.06		0.733666	-0.102366	-0.178211	0.854668	0.103465	-0.0758793	-0.0590122		0.424026	-0.282089
Fam222a		0.980574	0.858735	1.20137	0.886535	0.909882	0.491359	0.227115		-0.993284	-0.792909	-0.701293	-0.863197	-0.930642	0.750456	0.99742		1.12	1.14	1.07	0.99	0.81	0.55	0.3		0.0823835	0.153675	-0.107405	-0.221021	0.565883	0.998207	1		0.905192	0.841618
Fam222b		0.895448	0.875	1.02277	0.974451	0.883132	0.76211	0.507763		0.0966186	0.505023	-0.908636	-0.883716	0.262572	0.981356	0.999999		1.08	1.12	1.04	0.99	0.94	0.94	0.64		0.422241	0.720208	-0.0414675	-0.216999	0.212191	0.226915	1		0.851928	0.78028
Fam227a		1.00797	1.03609	0.923194	0.948634	0.947836	0.85565	0.63015		-0.993284	-0.935674	-0.701293	-0.863197	-0.883716	-0.108142	0.966996		1.1	0.88	1.01	1.15	0.83	1	0.85		0.0823835	0.315098	-0.220203	0.351375	0.589716	-0.222722	0.503052		0.350964	0.11844
Fam228a		0.917314	1.06498	1.0004	1.04479	1.08597	0.886315	0.271507		-0.720627	-0.801328	-0.995943	-0.902674	-0.739479	-0.38179	0.999999		0.88	0.88	0.78	0.87	0.88	0.88	0.73		-0.621762	-0.61067	0.160042	-0.565509	-0.63277	-0.63277	0.502049		0.772131	0.656885
Fam228b		0.899117	1.01456	0.966345	1.03299	1.04044	0.883662	0.259759		-0.520907	-0.98311	-0.925421	-0.930642	-0.920011	-0.274617	1		1.06	0.93	0.87	0.97	0.9	0.82	0.71		-0.131227	-0.0920246	0.197493	-0.193161	0.0213171	0.456556	0.882603		0.715507	0.883403
Fam229b		1.25062	1.24948	1.17773	1.31778	1.45979	1.65795	2.00158		0.319923	0.458545	0.0413418	0.708809	0.872259	0.988856	0.999335		0.83	0.97	1.12	1.06	0.81	1.33	1.22		0.535028	-0.193161	0.117679	-0.121979	0.601338	0.837289	0.55368		0.553825	0.511929
Fam241b		0.86536	1.14152	0.886901	1.10881	1.34997	1.77651	1.39813		-0.608968	-0.587414	-0.651006	-0.739479	0.181833	0.937396	0.48216		1.09	1.01	1.34	1.63	1.85	3.47	3.22		-3.05764	-4.09963	0.556457	0.988445	0.999189	1	1		0.871595	0.495191
Fam25c		0.784695	1.25774	0.620154	0.807327	0.662404	0.902656	0.499833		-0.661274	-0.619616	0.160929	-0.661274	-0.179116	-0.914416	0.644445		1.22	0.73	0.66	0.69	0.86	0.83	0.31		0.0616332	0.380034	0.618397	0.503052	-0.0354766	0.0480072	0.999393		0.311944	0.735159
Fam43a		0.935934	1.15467	1.16057	1.41735	1.27476	1.51775	2.868		-0.691453	0.202457	0.25274	0.973062	0.718535	0.992777	1		1.26	1.04	1.03	1.24	1.3	2.04	2.18		0.921953	-0.107405	-0.181428	0.891587	0.966326	1	1		0.799509	0.316163
Fam47e		2.64478	1.17448	0.718485	0.793131	1.02997	1.1288	0.208718		0.575845	-0.883716	-0.565536	-0.766802	-0.993284	-0.930642	0.970178		1.14	0.79	0.99	0.8	0.86	0.91	0.2		-0.0108449	0.358574	-0.222281	0.322388	0.0547982	-0.102366	1		0.733459	0.548678
Fam50b		1.01589	1.44375	1.46673	1.57826	1.51776	1.31353	0.896537		-0.990735	0.512476	0.562337	0.750456	0.527135	0.107497	-0.748717		1.25	0.81	1.11	0.93	1.12	0.85	0.53		0.58383	0.52872	0.0412617	-0.0972384	0.0823835	0.322388	0.99905		0.319593	-0.803586
Fam71f2		0.906437	0.939374	1.02062	1.19743	1.30301	2.08188	2.48758		-0.801328	-0.890212	-0.98533	-0.298518	0.0301191	0.988856	0.99825		0.99	1.05	0.96	1.39	1.15	1.26	1.71		-1.03823	-0.922969	-0.96565	0.875172	-0.167035	0.525554	0.99709		0.834094	0.818741
Fam72a		1.16255	1.23295	1.18044	1.20722	1.04739	1.19496	2.06278		-0.428842	0.0856796	-0.214865	-0.0498101	-0.930642	-0.119908	0.9967		0.96	1.06	1.03	0.82	0.9	1.18	1.38		-0.144369	-0.0867257	-0.193161	0.691871	0.160939	0.522368	0.955711		0.810857	0.616367
Fam78a		1.02589	1.05177	0.901635	1.31474	1.07552	1.03774	3.67027		-0.98311	-0.935674	-0.748717	0.171416	-0.896532	-0.961786	0.999932		1.08	1	0.98	1.24	1.32	1.39	1.86		0.0147721	-0.222722	-0.210993	0.746653	0.909707	0.964734	0.999951		0.877335	0.483358
Fam78b		0.912277	0.960927	1.14313	1.31015	0.920453	1.04119	4.70118		-0.870206	-0.965444	-0.681501	-0.0267453	-0.896532	-0.965444	0.999959		1.05	0.93	1.03	1.02	1.05	1.03	1.63		-0.178211	-0.126651	-0.200742	-0.216999	-0.174882	-0.209184	0.970718		0.979932	0.873257
Fam81a		1.19888	0.903354	0.742566	0.729326	1.0446	0.694026	0.438933		-0.543359	-0.801328	0.129065	0.202457	-0.965444	0.40051	0.984182		1.18	0.87	0.97	1.05	1.04	1.65	0.76		0.219551	0.117679	-0.205204	-0.178211	-0.198333	0.967097	0.629517		0.168659	0.53589
Fam83a		0.878834	0.926447	1.03382	1.2095	1.69728	3.68397	3.63346		-0.902674	-0.95387	-0.987342	-0.748717	0.0856796	0.980575	0.978916		1.01	1.06	1.25	1.23	1.66	3.23	12.25		-0.220203	-0.112354	0.691871	0.612761	0.997156	1	1		0.756874	0.735927
Fam83b		1.21292	1.18071	1.15363	1.20306	1.20672	1.62868	4.78562		-0.41713	-0.452149	-0.576514	-0.346208	-0.440516	0.821917	0.999991		1.13	0.95	1.05	1	0.95	1.04	1.39		0.456556	-0.0473882	-0.0920246	-0.222281	-0.0473882	-0.121979	0.992059		0.913222	0.528782
Fam83c		1	1	1	1	1.24595	1	1.20673		-0.995943	-0.995943	-0.995943	-0.995943	0.497485	-0.995943	0.434175		1.41	1.19	1.23	1.08	0.99	1.38	1.85		0.691296	-0.265178	0.00111195	-0.855779	-1.03917	0.618337	0.99054		0.188053	-0.0576301
Fam83d		1.09148	1.10883	1.06106	1.01344	0.904689	1.19449	2.38184		-0.784346	-0.651006	-0.870206	-0.989144	-0.730115	-0.143521	0.999321		1.52	1.51	1.13	1.35	1.05	2.71	3.48		0.990052	0.987765	-0.163831	0.898152	-0.780964	1	1		0.872972	0.342394
Fam83e		0.999091	1.12061	1.14845	1.27082	1.36608	1.84733	1.94587		-0.995943	-0.766802	-0.67144	-0.179116	0.0075187	0.892239	0.929559		1.11	0.88	1	0.87	0.91	1.14	1.1		0.00184748	0.117679	-0.22329	0.124829	-0.0294171	0.103465	-0.0354766		0.492141	0.175511
Fam83f		0.892621	0.90466	1.06451	1.15018	1.78909	2.37737	1.16989		-0.890212	-0.896532	-0.95387	-0.801328	0.458545	0.917667	-0.757826		1.15	0.8	1.3	1.19	1.04	2.16	1.66		-0.515535	-0.0711428	0.16225	-0.326353	-0.894277	0.995505	0.893675		0.688433	0.171226
Fam83g		1.08031	0.847816	0.828674	0.885609	0.812807	1.36885	1.04617		-0.475278	0.595502	0.737173	0.192181	0.723296	0.982106	-0.748717		0.97	0.88	0.89	1.02	0.98	1.19	1.65		-0.184533	0.212191	0.190156	-0.214242	-0.207255	0.463313	0.996659		0.450317	-0.276077
Fam89a		0.786173	1.32694	0.834198	0.875881	1.04823	0.699057	0.487225		-0.598233	-0.369952	-0.701293	-0.833516	-0.978044	-0.0964068	0.775312		1.02	1.24	0.96	0.74	0.57	0.59	0.45		-0.205204	0.651137	-0.167894	0.889397	0.998878	0.997709	0.999993		0.66895	0.320514
Fanca		1.43954	1.37132	1.09459	1.32476	1.35925	1.85998	5.57987		0.874635	0.857123	-0.554483	0.767275	0.746093	0.998709	1		1.31	1.09	1.12	1.16	0.96	1.55	2.86		0.875465	0.0685102	0.219551	0.401266	-0.14855	0.994894	1		0.980866	0.392175
Fancb		0.864974	0.857603	0.873542	0.955394	0.887658	0.949166	1.58481		-0.543359	-0.393601	-0.509586	-0.930642	-0.67144	-0.914416	0.876971		1.11	0.96	0.88	1.12	0.98	1.14	1.21		0.0345637	-0.167894	0.153675	0.0964039	-0.210993	0.153675	0.429171		0.645544	0.591562
Fancd2		1.09826	1.15563	1.00843	1.29	0.839814	1.44933	3.66623		-0.598233	-0.0498101	-0.992115	0.683264	0.0525107	0.93982	1		0.97	0.94	1.01	1.1	0.88	1.52	2.01		-0.203033	-0.121979	-0.218192	0.0147721	0.212191	0.978497	0.9999		0.928396	0.827813
Fance		1.06943	1.12871	1.02864	1.17915	1.19621	1.16178	0.772904		-0.554483	0.25274	-0.883716	0.650215	0.614442	0.541462	0.951633		1.05	1.07	1.05	0.96	1	0.84	0.59		-12.9034	-9.70168	-13.2649	-13.9446	-16.2486	-0.148565	0.999998		0.710709	0.453723
Fanci		1.24524	1.29233	1.12883	1.36263	1.3687	1.81938	2.93978		0.107497	0.474372	-0.452149	0.693696	0.582478	0.991654	0.999979		1.55	1.51	1.17	1.33	1.19	2.31	2.48		0.977439	0.963075	0.293151	0.786599	0.387138	0.999986	0.999996		0.864561	0.600282
Fap		1.03383	1.14497	1.15906	0.810946	0.83004	0.917759	2.26757		-0.965444	-0.440516	-0.358091	0.0636242	-0.226805	-0.748717	0.998709		1.14	1.09	0.96	1.13	0.97	1	1.53		-310.308	-391.125	-449.169	-330.115	-458.502	-473.439	-7.14306		0.884725	0.774374
Far1		1.22367	1.13959	1.42084	1.30402	1.08207	1.47968	5.09936		-0.543359	-0.739479	0.222793	-0.143521	-0.914416	0.374388	0.999943		1.02	1.1	0.98	1.16	1.25	1.51	2.37		-0.925669	-0.63684	-0.919426	-0.268572	0.25502	0.918146	0.999958		0.938065	0.551097
Far1os		1.2288	1.12003	1.13848	1.14668	1.14244	1.49711	3.03446		-0.587414	-0.825698	-0.784346	-0.757826	-0.809601	0.291602	0.993619		0.9	1.01	0.98	0.86	0.88	1.09	1.04		-0.5075	-1.03571	-1.01732	-0.106243	-0.314328	-0.686427	-0.960096		0.481831	-0.322062
Farp1		1.14174	1.02383	1.08771	0.975981	0.839847	0.882418	0.645993		-0.274617	-0.961786	-0.587414	-0.957928	0.0636242	-0.214865	0.980173		0.95	0.89	0.94	0.71	0.78	0.77	0.73		-0.349289	0.728105	0.0424005	0.999996	0.999277	0.999655	0.999984		0.779781	0.210715
Farp2		0.977573	0.980397	0.995338	0.945978	0.980651	0.95851	0.443701		-0.945162	-0.949614	-0.993284	-0.651006	-0.957928	-0.784346	0.999999		1.07	1.26	1.24	1.15	1.13	1.08	0.72		0.0480072	0.921953	0.893741	0.58383	0.48336	0.139207	0.994026		0.926829	0.435453
Fars2		0.909362	0.873373	1.04733	0.967572	0.943551	0.795612	0.661924		-0.0152778	0.608208	-0.619616	-0.792909	-0.532166	0.962741	0.999765		1.02	1.06	1.1	0.96	1	1.01	0.87		-4.01209	-2.85931	-1.64746	-3.44428	-4.10384	-4.08938	-0.187059		0.733762	0.277947
Fasl		1.06106	1.44135	1.31752	1.84051	1.76111	1.70018	4.79705		-0.930642	0.519847	0.139753	0.938619	0.843292	0.874635	0.99999		0.83	0.86	1.02	1.01	1.11	1.24	1.17		-87.324	-119.134	-241.62	-243.995	-167.355	-59.8512	-113.535		0.519522	-0.168414
Fasn		1.472	1.19622	0.890713	0.767665	0.921758	0.700344	0.181715		-0.334306	-0.784346	-0.902674	-0.576514	-0.957928	-0.298518	0.997083		0.85	0.87	0.94	0.64	0.67	0.55	0.1		-0.57784	-0.674044	-0.872462	0.528187	0.369812	0.825163	1		0.861674	0.591507
Fastkd3		0.950344	1.08397	0.978047	0.819906	0.833979	0.964135	1.22819		-0.711019	-0.250706	-0.925421	0.834429	0.650215	-0.809601	0.857123		1.16	0.98	1.09	1.06	1.12	1.2	1.55		-0.327369	-4.03071	-2.28844	-2.94542	-1.26842	0.381723	0.999517		0.636793	0.0163691
Fat1		1.02698	0.834855	0.869896	0.837858	0.860846	0.746756	0.309169		-0.978044	-0.250706	-0.498206	-0.274617	-0.532166	0.383178	0.999923		1.02	0.97	1.02	0.85	0.86	0.81	0.64		-0.207255	-0.167894	-0.193161	0.715617	0.661636	0.889397	0.999748		0.891664	0.729167
Fat4		1.35255	1.32022	1.49089	1.81107	1.19086	0.745205	2.37288		0.0856796	0.129065	0.601895	0.920805	-0.520907	0.202457	0.993619		0.91	1.15	0.98	1.08	1.24	1.13	1.27		0.153675	0.476716	-0.203033	0.0685102	0.83114	0.401266	0.89794		0.244987	-0.27171
Fau		1.01171	1.14468	1.04387	0.99418	1.05019	1.11796	1.53816		-0.989144	-0.108142	-0.877047	-0.993284	-0.870206	-0.334306	0.979762		1.04	0.97	1.04	1.01	1.11	1.09	0.97		-0.102366	-0.178211	-0.144369	-0.212679	0.322388	0.197493	-0.144369		-0.516733	-0.164913
Fblim1		1.17369	1.13808	1.24693	1.18828	0.965034	2.35526	18.313		-0.543359	-0.619616	-0.0964068	-0.38179	-0.9689	0.995862	1		1	0.93	1.14	1.31	1.27	2.59	6.57		-16.2593	-15.0269	-12.3385	-4.87292	-6.47879	0.999185	1		0.977627	0.732729
Fbln2		0.821297	0.839822	0.792247	0.899954	0.827728	0.773566	1.2604		-0.167231	-0.179116	0.202457	-0.640638	-0.214865	0.338404	0.192181		0.97	1.12	1.21	1.14	1.08	1.49	2.93		-0.205204	0.0547982	0.436069	0.153675	-0.0758793	0.940923	1		0.915326	0.716313
Fbln5		0.792253	0.945408	0.875891	0.90018	0.997541	0.90456	1.40872		-0.358091	-0.940514	-0.701293	-0.809601	-0.995837	-0.825698	0.262572		0.99	0.97	1.02	1	1.05	1.89	2.45		-4.08938	-3.95691	-4.05488	-4.10515	-3.74062	0.998979	0.999996		0.795716	0.511968
Fbln7		1.27702	1.32549	1.81881	1.7786	1.57244	1.48562	1.48889		-0.28657	0.0188442	0.879267	0.854448	0.512476	0.48216	0.489864		1.05	1.3	1.21	1.23	1.08	1.63	1.56		-0.773579	0.752228	0.37888	0.448532	-0.597903	0.996177	0.989522		-0.0526673	0.372491
Fbn1		0.832401	0.756539	0.96857	0.951034	0.950761	1.37772	2.92239		-0.475278	0.150374	-0.972153	-0.940514	-0.949614	0.338404	0.999219		1.14	1.37	1.26	1.44	1.62	2.81	6.73		-0.280168	0.818063	0.481392	0.906614	0.987447	1	1		0.994474	0.289662
Fbn2		0.707135	0.663383	1.0507	1.06357	0.951479	1.55963	7.58507		0.262572	0.626675	-0.940514	-0.914416	-0.95387	0.713706	1		1.04	1.03	0.97	1.08	1.19	1.68	4.29		-0.862469	-0.894277	-0.881737	-0.717853	-0.0253201	0.985364	1		0.992729	0.522791
Fbp1		0.950747	0.844191	0.969691	0.896772	1.3299	1.07518	0.812193		-0.9689	-0.651006	-0.98311	-0.841178	-0.298518	-0.925421	-0.498206		1.03	1.07	1.02	1.14	1.28	1.63	2		-0.0920246	0.212191	-0.174882	0.759173	0.993371	1	1		-0.0965813	0.586777
Fbp2		1.11604	1.19499	1.2047	1.34313	1.50547	1.8215	9.11943		-0.757826	-0.322389	-0.274617	0.329204	0.601895	0.953528	1		1.02	0.88	1	1	1.04	1.11	3.03		-4.08493	-3.05764	-4.10515	-4.10621	-3.99148	-3.39638	0.999933		0.997964	0.521374
Fbrsl1		1.00676	0.921532	0.932535	0.852107	0.851061	0.846012	0.633181		-0.987342	0.0525107	-0.155365	0.843292	0.763164	0.872259	0.999973		1.04	1.01	0.96	0.96	0.91	0.89	0.8		0.0480072	-0.205204	0.0823835	0.175519	0.80469	0.90592	0.999502		0.939884	0.709191
Fbxl12os		0.986234	1.01414	1.03172	1.09632	1.09475	1.08757	1.64962		-0.98311	-0.978044	-0.914416	-0.38179	-0.498206	-0.475278	0.998101		0.9	0.71	0.79	0.8	1.04	0.91	1.12		0.0213171	0.857412	0.58383	0.541291	-0.187524	-0.0170995	0.0480072		0.726202	-0.366973
Fbxl14		0.838256	0.940631	0.892701	0.912629	0.864268	1.03996	1.34089		0.808576	-0.346208	0.450505	0.160929	0.626675	-0.691453	0.995947		1.08	0.96	1.07	1.08	1.12	1.52	1.73		-0.210415	-0.758366	-0.394737	-0.222062	0.28472	0.999871	0.999998		0.895084	0.0634205
Fbxl15		1.07617	0.976168	0.947268	0.966373	1.04256	1.17633	0.78734		-0.801328	-0.9689	-0.863197	-0.940514	-0.930642	-0.0847041	0.434175		1.05	0.98	0.98	0.91	1.03	1.07	0.54		-0.773579	-0.916954	-0.91143	-0.417207	-0.894277	-0.700707	0.999812		0.885894	0.820663
Fbxl17		0.813519	0.915485	1.07695	0.961093	0.915022	0.835982	0.544907		0.771324	-0.155365	-0.346208	-0.784346	-0.274617	0.746093	0.999985		1.08	1.19	1.13	1.04	1.09	1.05	0.78		-0.117358	0.851283	0.448532	-0.734471	0.0312121	-0.536633	0.982525		0.849155	0.236261
Fbxl18		0.988908	0.953217	0.938689	0.868464	1.0642	1.04341	0.654442		-0.965444	-0.428842	-0.119908	0.840386	-0.274617	-0.532166	0.999985		1.2	1.24	1.08	1.22	1.06	1.13	0.88		0.931282	0.974582	0.285813	0.954704	0.132006	0.666806	0.733666		0.581343	0.0781048
Fbxl20		0.748894	0.757659	0.952949	0.912007	0.848731	0.535242	0.557215		0.0856796	0.192181	-0.940514	-0.801328	-0.532166	0.954449	0.932269		0.94	0.9	0.94	0.98	0.82	0.73	0.74		-3.46775	-2.19623	-3.29695	-4.03071	-0.167895	0.849368	0.797795		0.833594	0.722263
Fbxl21		1.43323	1.26101	0.972679	1.06263	1.56735	1.27325	0.689444		0.582478	0.150374	-0.9689	-0.877047	0.805106	0.202457	0.737173		0.84	0.83	0.78	0.8	0.67	0.56	0.41		0.589716	0.623982	0.857412	0.763244	0.990008	0.999866	1		0.469533	0.189492
Fbxl5		1.06629	1.01564	1.07229	1.13018	1.10443	1.40013	2.9523		-0.730115	-0.975201	-0.619616	-0.0614038	-0.41713	0.958795	1		0.96	1.04	1.13	1.14	1.12	1.3	1.25		-0.0354766	-0.0108449	0.715617	0.779015	0.701528	0.997232	0.988945		0.57258	0.808126
Fbxl7		0.972762	1.04983	1.21019	1.62671	0.866014	0.746554	3.06803		-0.987342	-0.961786	-0.520907	0.595502	-0.766802	-0.0730357	0.996029		1.19	1.29	1.08	1.17	1.42	1.46	1.83		0.307795	0.618397	-0.0813434	0.219551	0.865395	0.901999	0.996183		0.649904	0.249089
Fbxo10		0.94771	0.915786	0.985643	1.04784	0.923784	0.866637	2.41107		-0.925421	-0.775643	-0.989144	-0.930642	-0.84868	-0.463737	0.998683		1.2	0.96	0.9	1.09	1.01	1.1	1.27		0.720208	-0.131227	0.241652	0.160939	-0.220203	0.197493	0.891587		0.647406	0.617384
Fbxo17		1.07125	1.26618	1.05528	1.12401	0.840357	0.816712	1.69711		-0.833516	0.391886	-0.870206	-0.463737	-0.167231	0.181833	0.982106		0.89	0.93	0.81	0.65	0.73	0.76	0.67		-0.163831	-0.547063	0.662664	0.995505	0.949182	0.886638	0.992541		-0.15465	0.109463
Fbxo21		0.881218	0.951105	0.97623	0.951138	1.12914	0.396739	0.260269		-0.877047	-0.972153	-0.990735	-0.972153	-0.883716	0.933587	0.995121		1.15	1.23	1.14	1.19	0.94	0.75	0.83		0.197493	0.515972	0.139207	0.351375	-0.126651	0.786599	0.41528		0.732165	0.616575
Fbxo22		0.994189	0.966566	0.973521	0.897554	0.978437	0.812572	0.728735		-0.992115	-0.817725	-0.883716	0.181833	-0.935674	0.89017	0.992627		1	0.89	0.9	0.8	0.81	0.64	0.64		-0.223227	0.954704	0.948219	0.999945	0.999888	1	1		0.903382	0.40974
Fbxo3		0.872718	0.959848	0.955293	1.05646	1.10071	0.71399	0.454111		-0.619616	-0.949614	-0.935674	-0.914416	-0.801328	0.541462	0.995019		0.93	0.96	0.95	0.93	0.77	0.63	0.46		-0.25696	-0.587919	-0.450531	-0.233703	0.990307	0.999997	1		0.813852	0.735973
Fbxo30		1.04088	0.939514	0.968156	0.819519	0.876498	1.22918	1.57135		-0.85602	-0.598233	-0.877047	0.737173	0.074681	0.771324	0.998628		1.02	0.96	0.92	0.97	0.82	1	1.89		-0.212679	-0.187524	-0.0867257	-0.195806	0.422241	-0.22329	0.997709		0.89548	0.464555
Fbxo33		0.986388	0.964433	1.07738	0.975386	1.01091	1.08173	1.5396		-0.980681	-0.870206	-0.532166	-0.935674	-0.987342	-0.486769	0.995413		0.93	0.84	0.84	0.93	0.77	1.03	1.01		0.0616332	0.696726	0.715617	0.0823835	0.952628	-0.160473	-0.210993		0.518755	-0.517062
Fbxo34		0.931858	0.821235	1.04508	0.859384	0.875708	0.917774	0.506871		-0.748717	0.391886	-0.870206	0.0301191	-0.274617	-0.576514	0.999602		0.98	1.01	1.04	0.97	0.8	0.95	0.98		-0.171443	-0.193161	0.0412617	-0.112354	0.995755	0.190156	-0.131227		0.054733	-0.239022
Fbxo36		1.3082	1.2073	1.20467	1.332	1.88436	1.84941	0.937492		0.319923	-0.0152778	-0.0267453	0.548502	0.981735	0.990154	-0.841178		1.08	1.37	1.62	1.51	1.76	1.78	1.91		-0.399833	0.993631	0.999978	0.999727	0.999998	0.999999	1		0.180163	-0.0266457
Fbxo40		1.44723	1.06518	1.72889	1.29108	2.07947	1.03415	1.41421		0.319923	-0.914416	0.859753	-0.0382567	0.944403	-0.972153	0.383178		0.9	0.85	0.93	1.04	1.02	0.84	0.72		0.0147721	0.271112	-0.0867257	-0.184533	-0.210993	0.322388	0.860115		0.457577	-0.325732
Fbxo45		1.05154	0.972909	0.873545	0.897766	0.972099	1.14175	1.1314		-0.565536	-0.825698	0.713706	0.450505	-0.84868	0.693696	0.620598		0.98	0.96	0.92	0.97	0.88	1.15	1.72		-0.198333	-0.070335	0.182831	-0.14855	0.589716	0.656413	0.999997		0.689995	0.357991
Fbxo46		1.07243	0.921832	0.9831	0.866324	0.923461	0.865513	0.661368		-0.405382	-0.119908	-0.945162	0.632675	-0.274617	0.638598	0.999653		1.12	1.08	0.99	1.07	0.96	0.91	0.8		0.307795	0.0823835	-0.210993	-0.0108449	-0.14855	0.197493	0.867973		0.811311	0.665169
Fbxo48		1	1	1.19369	1	1	1.35333	3.0113		-0.0548578	-0.0548578	0.528311	-0.0548578	-0.0548578	0.877004	0.999998		0.98	0.94	1.14	0.98	0.9	0.89	1.3		-0.212679	-0.0972384	0.234283	-0.210993	0.117679	0.160939	0.782832		0.822634	0.830749
Fbxo6		0.919538	0.961296	0.976697	0.928483	0.998623	0.98152	0.855271		0.090647	-0.0117702	-0.038739	0.0856327	-0.0548015	-0.045398	0.4329		1.03	0.96	0.95	0.96	1.08	0.8	0.58		-0.174882	-0.126651	-0.0414675	-0.121979	0.124829	0.916892	0.99999		0.662572	0.486633
Fbxo8		0.869133	0.865044	1.09272	1.06075	1.05319	0.694594	0.379659		0.376836	0.475473	0.190249	0.0662438	0.0190916	0.972317	0.999998		1.01	1.01	1.07	1.06	0.93	0.92	0.87		-0.220203	-0.207255	0.168221	0.0412617	0.139207	0.293151	0.746653		0.780735	0.577335
Fbxo9		0.841896	0.888476	0.955171	0.85559	0.804305	0.655649	0.357506		0.726321	0.53971	0.0758016	0.734421	0.86581	0.998997	1		1.04	1.03	1.07	1.15	1.13	0.96	0.78		-90.2484	-107.072	-40.7479	-0.522848	-1.87561	-83.1069	0.998847		0.878497	0.189108
Fbxw10		0.784142	0.703429	0.884704	1.06838	0.993267	1.03606	3.22404		0.257255	0.562093	0.0569715	-0.0203461	-0.0546328	-0.045398	0.99858		0.95	1.03	1.06	1.12	1	1.04	1.44		-0.821862	-0.9296	-0.727521	-0.0821226	-1.03823	-0.847521	0.993631		0.961954	0.681707
Fbxw17		1.03407	1.1371	1.29694	1.43937	1.12817	1.16209	6.58518		-0.045398	0.100865	0.439047	0.678611	0.0569715	0.149659	0.999998		0.83	1	0.96	0.99	1	1.25	1.68		0.686964	-0.222722	-0.144369	-0.21926	-0.222281	0.83114	0.9998		0.900451	0.203698
Fbxw9		1.31158	1.63508	1.72494	2.74113	4.2002	3.60258	1.58805		0.463425	0.910882	0.944123	0.999345	0.999948	0.999947	0.885373		1.17	1.32	1.94	2.65	3.18	3.06	2.74		-1.95903	0.887933	1	1	1	1	1		0.804892	0.973731
Fcer1g		1.25817	1.0614	1.06246	1.32642	1.18169	1.66316	9.45883		0.805869	0.100865	0.100865	0.945179	0.589245	0.999181	1		1.06	1.16	1.17	1.55	1.86	2.51	4.64		-0.107405	0.429171	0.463313	0.995026	0.999923	1	1		0.936409	0.412414
Fcer2a		1.20779	1.1842	1.13315	1.66054	1.6453	1.90192	4.77153		0.282248	0.282248	0.149659	0.945179	0.900637	0.98605	0.999998		0.89	1.07	0.81	1.04	1.15	1.36	1.4		-10.9432	-13.9446	-4.07419	-15.3218	-9.18216	-0.440247	0.090781		0.734033	0.288366
Fcgr1		1.35122	1.33756	1.15564	2.04993	1.70545	2.5365	13.4775		0.630642	0.687683	0.232538	0.995854	0.943048	0.999604	1		0.99	0.9	0.94	1.43	1.44	1.85	3.35		-4.08938	-2.94542	-3.68332	0.681012	0.719238	0.99569	1		0.952368	0.877301
Fcgr2b		1.00421	1.09624	1.31366	1.46259	0.976987	0.818872	2.97968		-0.0546328	0.0190916	0.426733	0.669363	-0.0512641	0.244856	0.99855		1	1.07	1.06	1.26	1.36	1.56	1.79		-0.933329	-0.268572	-0.439478	0.965182	0.997166	0.999979	1		0.620892	0.465858
Fcgr3		1.02296	1.00498	1.1464	1.26207	1.32313	2.40112	16.5569		-0.0438955	-0.0543516	0.326364	0.696579	0.746239	0.999937	1		1	1.01	1.01	1.39	1.84	2.56	7.14		-0.22329	-0.21926	-0.218192	0.926746	0.999665	1	1		0.982827	0.933548
Fcgr4		0.97239	0.952342	1.25689	1.72138	1.19702	2.01141	20.3677		-0.0467914	-0.0230054	0.439047	0.950187	0.232538	0.989083	1		1.01	0.96	1.38	1.88	1.88	2.5	5.47		-0.218192	-0.171443	0.862776	0.999219	0.999219	0.999997	1		0.953079	0.803092
Fcgrt		0.938612	1.03173	1.06125	1.00844	0.876093	0.494001	0.571438		0.0269361	-0.0280195	0.0351173	-0.0528346	0.257255	0.999496	0.996022		1.03	1.11	1	0.95	0.91	0.68	0.43		-34.8876	-19.8049	-36.1515	-31.6814	-22.0359	0.947015	1		0.88564	0.928502
Fcho1		1.41032	1.27502	1.50465	1.73083	1.33958	1.36541	3.53008		0.55655	0.395648	0.757662	0.912495	0.439047	0.567598	0.999806		0.96	1.05	1.21	1.2	1.32	1.62	1.95		-0.156603	-0.156603	0.565883	0.509533	0.840295	0.995641	0.999916		0.77196	0.430636
Fchsd1		0.929298	0.955236	0.88177	0.916447	0.811102	1.28612	1.76398		0.232538	0.095725	0.650346	0.395648	0.891321	0.974944	0.999985		1.14	0.99	1.11	1.05	1.12	1.55	1.5		0.344156	-0.21926	0.190156	-0.107405	0.241652	0.997447	0.994476		0.83423	0.786529
Fchsd2		0.944674	0.883767	1.0868	0.855923	0.76324	0.615468	0.71434		0.0115943	0.269723	0.111325	0.408128	0.722205	0.986878	0.904162		0.91	0.93	1.03	1.02	0.87	0.74	0.73		0.0976569	-0.25696	-0.780964	-0.87719	0.585916	0.997166	0.997317		0.849619	0.779871
Fcmr		1.37701	1.4133	1.38454	1.58738	1.46064	1.63968	3.544		0.573067	0.709592	0.669363	0.881252	0.696579	0.909243	0.999934		1.05	1.3	0.99	1.09	1.19	1.47	1.64		-0.112354	0.867973	-0.214242	0.0616332	0.547509	0.984712	0.998437		0.775311	0.619274
Fcna		0.980046	1.44394	1.12547	1.07416	0.916766	0.853345	3.95933		-0.0528346	0.475473	0.0229711	-0.0255635	-0.0203461	0.0758016	0.99855		1.08	0.91	0.93	0.96	0.88	1.05	0.92		-0.439478	-0.245336	-0.526123	-0.808973	0.0312121	-0.773579	-0.439478		-0.315671	0.132692
Fcor		1.22004	1.18927	0.690437	1.45431	1.77516	2.35276	1.5822		0.401895	0.383118	0.883328	0.887386	0.976403	0.999611	0.955635		1.23	1.15	1.16	1.73	2.08	2.76	3.05		0.19248	-0.30205	-0.289763	0.992333	0.999735	0.999999	1		0.774908	0.689099
Fcrl1		1.05226	1.07407	1.24249	1.77018	1.37318	1.47792	7.53969		-0.0326218	-0.00231878	0.332683	0.932489	0.510968	0.738404	0.999999		1.03	1.33	1.54	1.45	1.38	1.81	2.26		-0.193161	0.821574	0.980476	0.949354	0.891587	0.998996	0.999988		0.833263	0.641723
Fcrla		1.16943	1.30632	1.24098	1.36112	1.32041	1.39453	3.05441		0.16105	0.528311	0.383118	0.635632	0.481458	0.687683	0.999763		0.87	0.8	0.93	0.97	1.11	1.15	1.15		0.336918	0.742376	-0.053237	-0.181428	0.103465	0.329661	0.344156		0.534589	0.0685518
Fdft1		1.08788	1.38589	1.01962	1.03374	1.63511	1.60097	0.226784		-0.0255635	0.364248	-0.0528346	-0.0492487	0.567598	0.620538	0.998842		1.08	1.15	1.08	0.97	1.12	1.47	0.31		-3.68332	-2.97377	-3.74062	-4.03071	-3.29695	0.140051	0.999964		0.920451	0.866666
Fdps		0.849135	1.12159	1.02955	0.783023	0.880245	0.884453	0.538188		0.320047	0.196199	-0.0368057	0.674009	0.196199	0.226414	0.996103		0.99	0.99	0.89	0.57	0.61	0.57	0.2		-0.21926	-0.221021	-0.0232909	0.978497	0.949354	0.979008	1		0.847877	0.537214
Fdx1		0.643557	0.776765	0.97868	0.819904	0.837107	0.70532	0.402589		0.856242	0.562093	-0.0480751	0.395648	0.263481	0.789601	0.999331		1	1.12	1.21	1.23	1.32	1.2	0.92		-0.932133	0.606198	0.984331	0.991641	0.999701	0.979008	0.55368		0.827926	-0.517648
Fdxr		0.784194	0.855651	0.943907	0.779621	0.896431	0.770146	0.305093		0.562093	0.339001	0.0115943	0.659941	0.122015	0.692153	0.999993		1.04	0.98	1.01	0.96	1.05	0.89	0.75		-3.64314	-4.03071	-4.04733	-3.62248	-3.24554	-1.07434	0.955004		0.900205	0.763264
Fech		1.01667	0.889683	1.03432	0.920094	1.0515	0.657544	0.43701		-0.0480751	0.288528	-0.0203461	0.138452	0.00445429	0.980309	0.999955		1.05	1.14	1.13	1.07	1.05	0.88	0.89		-0.314843	0.868627	0.865862	0.140945	-0.245336	0.84821	0.838668		0.824802	0.610271
Fem1b		0.911937	0.922493	0.965465	1.02459	0.997183	1.14974	1.50673		0.257255	0.244856	0.0115943	-0.0230054	-0.0546328	0.594561	0.997199		1.02	1.07	1.03	1.03	1.02	1.15	1.49		-0.187524	0.278466	-0.126651	-0.121979	-0.174882	0.854668	0.999995		0.9669	0.925328
Fen1		0.950584	1.0541	0.911707	0.976707	1.00934	0.985404	1.58381		0.0269361	0.0569715	0.244856	-0.0326218	-0.0521051	-0.045398	0.996764		0.87	0.87	0.87	0.87	0.96	0.96	0.89		0.0424005	-0.0367318	0.0424005	-0.0139409	-0.815582	-0.802205	-0.187118		-0.0383192	0.232654
Fer1l5		1.11245	0.998612	1.04847	0.725936	0.654051	0.742728	0.923544		0.0436244	-0.0548015	-0.0303726	0.630642	0.75009	0.573067	0.0152989		1.13	1.2	0.94	0.89	0.82	0.69	0.48		0.226915	0.535028	-0.0867257	0.160939	0.618397	0.968592	0.999982		0.47766	0.199953
Fer1l6		0.686299	1.15078	0.826977	1.16611	0.884096	0.778583	1.60991		0.722205	0.178454	0.326364	0.214242	0.095725	0.505125	0.910882		1.07	0.95	1	1	0.95	1.02	1.02		0.0754276	-0.0294171	-0.223037	-0.22329	-0.0294171	-0.193161	-0.195806		-0.198902	-0.0217472
Fermt1		1.12285	1.20713	1.22503	0.841682	1.01635	1.22553	4.15004		0.100865	0.364248	0.414346	0.313732	-0.0512641	0.414346	0.999996		1.28	1.15	1.42	1.23	1.67	2.14	2.81		0.680055	-0.082665	0.92999	0.448532	0.997088	0.999988	1		0.843233	0.138409
Fermt2		0.889136	1.0043	0.98436	0.972422	1.22685	1.08176	0.408672		0.214242	-0.0543516	-0.0480751	-0.0326218	0.55655	0.106066	0.999972		0.97	1.02	1.06	1.03	1.06	0.87	0.54		-0.164237	-0.1904	0.00828164	-0.152628	-0.00452862	0.601338	1		0.866757	0.701147
Fermt3		1.36208	1.30942	1.20151	1.13154	1.06897	1.84832	10.4082		0.610268	0.589245	0.326364	0.144032	-0.0055648	0.981088	1		1.39	1.31	1.34	1.8	1.78	2.7	4.64		0.854302	0.662664	0.761383	0.998413	0.998072	1	1		0.935012	0.036371
Fes		1.46737	1.11081	1.1697	1.2477	0.882032	1.68608	5.82997		0.718045	0.0758016	0.214242	0.408128	0.095725	0.934979	0.999999		0.99	0.83	0.98	1.16	1.31	1.59	2.2		-0.212679	0.671925	-0.210993	0.509533	0.925178	0.998996	1		0.869821	0.215184
Fetub		0.646557	0.631714	0.842751	0.701699	0.573323	0.498612	0.199201		0.625611	0.742343	0.144032	0.55655	0.792937	0.943048	0.999936		0.95	1.16	1.04	0.9	0.99	0.92	0.68		-0.788198	0.11941	-0.84038	-0.314843	-0.928848	-0.472462	0.984987		0.751477	0.546281
Ffar1		1.40274	1.31075	1.38392	1.88029	1.52096	1.62848	3.75513		0.605073	0.522562	0.659941	0.971761	0.757662	0.898832	0.999954		0.95	1	1.21	1.18	1.51	1.37	1.18		-0.126651	-0.223227	0.52872	0.429171	0.979509	0.895858	0.408288		0.0361571	0.563997
Ffar2		1	1.13309	1	1	1.57657	1	1.20673		-0.0548578	0.408128	-0.0548578	-0.0548578	0.990347	-0.0548578	0.700961		1	1	1.02	1.5	1.07	1.11	1.24		-0.222722	-0.222722	-0.195806	0.999877	0.153675	0.456556	0.940923		-0.14204	0.10713
Ffar4		1.31463	1.42435	1.16663	1.59123	1.20946	1.40327	1.70505		0.339001	0.594561	0.127442	0.782802	0.16105	0.562093	0.861096		1.05	1.12	1.19	1.24	1.22	1.21	2.09		-0.14855	0.0685102	0.372904	0.565883	0.496529	0.442932	0.999891		0.694178	0.471248
Fga		0.770994	0.749711	0.597061	0.403189	0.309863	0.299484	0.0546702		0.116642	0.190249	0.53971	0.896998	0.945179	0.974438	0.999993		0.92	0.95	0.87	0.73	0.79	0.39	0.12		-0.717853	-0.851771	-0.405996	0.625745	0.244978	0.999947	1		0.883595	0.938971
Fgb		0.865655	0.841331	0.643559	0.439058	0.353537	0.326851	0.0588583		-0.0055648	0.0309853	0.376836	0.808999	0.874832	0.943048	0.999977		0.91	0.93	0.86	0.77	0.81	0.48	0.16		-0.0414675	-0.0972384	0.175519	0.656413	0.463313	0.999473	1		0.868958	0.940821
Fgd2		1.01093	1.37213	1.47353	2.17756	1.50836	2.36668	18.7733		-0.0534524	0.669363	0.802698	0.994797	0.772286	0.997721	1		0.94	1.07	0.97	1.48	1.67	1.82	2.09		-0.700707	-0.617577	-0.857207	0.985364	0.999094	0.999891	0.999997		0.680737	0.650345
Fgd3		1.1643	1.04973	1.06136	1.49455	1.32852	1.93033	12.4087		0.122015	-0.0303726	-0.0175865	0.76506	0.439047	0.968817	1		1.02	1.02	1.04	1.22	1.36	1.88	2.5		-0.210993	-0.212679	-0.160473	0.710973	0.952628	0.999973	1		0.873955	0.910084
Fgd5		1.02733	1.16391	1.20478	1.48086	0.926699	0.843051	2.57663		-0.0512641	0.0856327	0.149659	0.573067	-0.0255635	0.116642	0.984556		0.84	0.97	0.9	1.1	1.25	1.39	1.3		0.775149	-0.152628	0.372904	0.278466	0.93557	0.995404	0.974582		0.229617	0.119807
Fgd6		0.948448	0.756861	0.912201	0.733089	0.595625	0.496611	0.457109		0.00797903	0.840818	0.16105	0.893243	0.987403	0.999611	0.99988		0.92	0.93	0.9	0.78	0.66	0.62	0.51		-2.50237	-2.80109	-1.88937	0.731061	0.99569	0.999277	0.999998		0.932245	0.733227
Fgf1		1.0442	0.962759	0.997105	0.953433	0.911621	0.287014	0.17799		-0.0326218	-0.0347664	-0.0548015	-0.0230054	0.0393308	0.999972	1		0.99	0.92	0.81	0.67	0.49	0.14	0.06		-0.220203	0.0823835	0.814963	0.996476	0.999999	1	1		0.932838	0.461172
Fgf11		1.40644	1.4303	1.1466	0.659184	1.07168	1.15389	1.0606		0.475473	0.589245	0.0856327	0.700961	-0.0230054	0.100865	-0.0255635		0.95	0.85	0.74	0.81	0.67	0.62	0.89		-0.135706	0.401266	0.88717	0.623982	0.976892	0.994476	0.182831		0.260589	-0.389274
Fgf12		0.950674	0.967515	1.2126	1.00596	0.735306	0.774384	1.9032		-0.0405654	-0.0467914	0.184333	-0.0546328	0.370546	0.326364	0.910882		1	0.97	0.94	1.02	1.15	0.93	1.23		-0.933727	-0.872462	-0.726229	-0.901706	-0.0481741	-0.587919	0.512922		0.56929	0.960284
Fgf13		0.863957	0.767132	0.943126	1.11791	1.42026	1.08703	4.20041		0.0229711	0.226414	-0.038739	0.0010213	0.313732	-0.0230054	0.997674		0.86	1	0.86	0.93	0.95	0.98	1.05		0.414354	-0.933329	0.414354	-0.504872	-0.674044	-0.87719	-0.717853		0.651612	-0.393534
Fgf16		1	1	1.16622	1.20418	1	1.38365	1.69349		-0.0548578	-0.0548578	0.214242	0.313732	-0.0548578	0.696579	0.943048		1	1	1.07	1	1	1.07	1.28		-0.933727	-0.933727	-0.187118	-0.933727	-0.933727	-0.291747	0.990052		0.920747	0.856086
Fgf21		1.00004	1.76279	2.12363	2.29367	4.67864	31.8549	19.5789		-0.0548578	0.936193	0.987403	0.993734	0.999952	1	1		1.11	1.25	1.55	1.51	3.52	24.23	33.66		-0.788198	-0.383435	0.448532	0.369812	0.999514	1	1		0.875598	0.751183
Fgf22		1.42324	1.23018	1.00058	0.974809	1.56301	1.52351	1.19033		0.615424	0.326364	-0.0548578	-0.0480751	0.779339	0.812089	0.232538		1	1.09	1.21	1.13	1	1.14	1		-4.10621	-2.68295	0.0117416	-1.70746	-4.10621	-1.32529	-4.10621		-0.535458	-0.473889
Fgf23		1	1	1	1	1.22385	1.57892	2.35869		-0.0548578	-0.0548578	-0.0548578	-0.0548578	0.208197	0.805869	0.99164		1	1	1	1.07	1.31	1.52	1.73		-901.288	-901.288	-901.288	-655.045	-11.1402	0.889307	0.998546		0.948199	0.841985
Fgf7		0.868052	0.958851	1.03182	0.634337	1.15422	0.915833	2.17269		0.0758016	-0.038739	-0.0467914	0.779339	0.0806837	0.0115943	0.978657		0.95	1	1.05	1.07	0.95	1.09	1.31		-0.683054	-0.93283	-0.691943	-0.547063	-0.683054	-0.303306	0.937487		0.778818	0.755597
Fgf9		1.01731	1.35281	1.47875	2.50092	3.29671	3.32506	3.64933		-0.0521051	0.615424	0.792937	0.998326	0.999596	0.999883	0.999949		0.91	1.26	1.23	1.55	1.51	1.68	2.69		-0.536633	0.456871	0.304158	0.967608	0.952615	0.992138	0.999999		0.812427	0.967299
Fgfbp1		1	1	1	1	1	1	1.66007		-0.0548578	-0.0548578	-0.0548578	-0.0548578	-0.0548578	-0.0548578	0.993335		1.05	1.12	1.05	1.12	1.05	1.67	9.36		-0.1904	-0.0813434	-0.193161	-0.0813434	-0.193161	0.895858	1		0.997415	0.684424
Fgfbp3		1.26653	1.26048	1.21249	1.18718	1.17983	1.23294	1.61606		0.838118	0.883328	0.786223	0.709592	0.599837	0.832605	0.998911		1	1.02	0.93	1.28	1.02	1.23	1.57		-0.222281	-0.200742	-0.053237	0.808162	-0.209184	0.671925	0.995404		0.767116	0.365753
Fgfr1		0.721129	0.688811	0.851843	0.59936	0.515686	0.533658	1.43241		0.357943	0.528311	0.095725	0.75009	0.840818	0.870388	0.499251		1.12	0.91	1	0.87	0.99	1.11	1.22		-0.152196	-0.303306	-0.932133	0.0867024	-0.927357	-0.268572	0.585916		0.621665	0.128188
Fgfr2		1.06828	0.909009	0.960596	0.847062	0.71379	0.779931	0.591985		-0.0117702	0.0524462	-0.0347664	0.238686	0.620538	0.481458	0.933745		0.9	0.81	0.9	0.78	0.79	0.77	0.84		0.075698	0.857269	0.0646451	0.945524	0.9217	0.955836	0.696751		0.551211	0.540389
Fgfr3		1.19561	1.27867	0.940204	1.15855	1.42434	1.89918	0.741507		0.138452	0.339001	-0.0230054	0.111325	0.505125	0.932489	0.469461		1	1	0.88	1.13	1.4	1.38	0.68		-0.223227	-0.222722	0.190156	0.14643	0.89794	0.875465	0.950467		0.88845	0.689591
Fgfr4		1.10723	0.997693	0.89714	0.915825	0.825959	0.818671	0.237521		0.0010213	-0.0548015	0.0229711	-0.00231878	0.127442	0.184333	0.999587		0.99	1.02	1.04	1.06	1.03	0.86	0.41		-16.2406	-15.9447	-15.3218	-14.025	-15.7581	-6.29073	1		0.920094	0.914165
Fgfrl1		1.14453	0.993771	0.879013	0.829587	0.829274	0.629495	0.389872		0.263481	-0.0539581	0.301116	0.53971	0.463425	0.982907	0.999975		0.95	1.07	1.09	1.07	0.91	0.71	0.57		-14.7659	-13.527	-12.145	-13.4405	-11.5517	0.566985	0.99741		0.805699	0.887714
Fgg		0.715356	0.759657	0.633044	0.418232	0.31797	0.229338	0.037359		0.172613	0.138452	0.389389	0.832605	0.909243	0.987403	0.999995		0.91	0.97	0.89	0.81	0.85	0.44	0.12		-0.053237	-0.209184	-0.0108449	0.394216	0.168221	0.999646	1		0.881925	0.850185
Fggy		0.943242	0.886123	1.04061	0.912285	1.11765	0.977361	0.232816		-0.0147275	0.138452	-0.0326218	0.0615712	0.0806837	-0.0467914	0.999996		0.97	0.99	0.97	0.95	0.93	0.89	0.41		-0.822029	-0.931236	-0.862469	-0.709345	-0.472462	-0.00259631	1		0.934795	0.840779
Fgl1		0.251837	0.712949	0.552109	0.431499	0.159276	0.457929	0.321202		0.700961	0.0479967	0.226414	0.426733	0.872627	0.376836	0.640579		1.02	0.82	0.69	0.99	0.81	0.63	0.75		-0.928848	-0.483333	0.244978	-0.93283	-0.439478	0.528187	-0.128958		-0.286295	-0.289721
Fgl2		0.729264	0.934518	0.819908	1.06395	0.940428	1.2795	4.0715		0.55655	0.0010213	0.320047	-0.00871565	-0.0175865	0.463425	0.999978		0.78	0.86	0.9	1.75	1.63	1.93	3.38		0.64043	0.241652	0.0345637	0.99418	0.981402	0.998846	1		0.913141	0.20164
Fgr		1.1953	0.925094	1.07664	1.67163	1.29034	1.86585	9.04283		0.301116	0.0436244	0.0351173	0.966914	0.534027	0.990347	1		0.9	1.02	1.09	1.36	1.53	1.82	2.62		-0.394737	-0.91143	-0.536633	0.881724	0.98712	0.999701	1		0.888784	0.915469
Fh1		0.857766	0.655997	0.947226	0.534843	0.513779	0.484665	0.485411		0.0615712	0.635632	-0.0347664	0.879145	0.856242	0.934979	0.934979		1.06	1.02	0.96	0.82	0.8	0.67	0.7		-0.450531	-0.881737	-0.617577	0.931551	0.973336	0.999961	0.999842		0.812312	0.79547
Fhad1		1.24061	1.1111	1.19112	1.22175	1.09098	1.18576	1.48641		0.439047	0.132922	0.376836	0.469461	0.0524462	0.357943	0.904162		0.95	0.97	0.95	0.92	0.87	0.74	0.66		-0.156603	-0.198333	-0.14855	-0.0108449	0.285813	0.877883	0.980476		-0.672456	0.509281
Fhdc1		0.962481	1.14346	1.15859	1.29794	0.981757	1.11479	3.25557		-0.0255635	0.301116	0.351632	0.75009	-0.0480751	0.196199	0.999998		1.2	1	0.92	1.03	1.29	1.55	3.61		0.300479	-0.22329	-0.0920246	-0.205204	0.577896	0.938298	1		0.951887	0.0545021
Fhit		0.869104	0.942288	1.23096	1.60765	1.8669	1.6426	0.534759		0.202182	0.0115943	0.499251	0.960522	0.984867	0.968817	0.993196		0.97	1.21	1.37	3.45	5.58	7.36	7.93		-0.203033	0.509533	0.891587	1	1	1	1		0.155106	0.77511
Fhl2		1.19879	0.993391	0.862016	1.04428	1.17579	1.28845	3.30518		0.155333	-0.0543516	0.122015	-0.038739	0.116642	0.376836	0.999331		1	1.05	0.94	1.01	0.95	1.18	2.57		-16.2629	-15.5312	-15.2657	-16.2406	-15.4811	-9.49373	0.999804		0.989803	0.9743
Fhl3		1.07474	1.09558	1.09746	1.19397	1.04197	1.10029	4.32807		0.00445429	0.0615712	0.0662438	0.320047	-0.0347664	0.0758016	0.999997		1.01	1.01	1.16	1.07	1.01	1.41	2.35		-0.222281	-0.222281	0.241652	-0.117213	-0.222281	0.88717	0.999983		0.956595	0.636036
Fhod1		1.00539	1.16083	1.10219	1.05293	0.90912	0.898146	2.03954		-0.0543516	0.275979	0.100865	-0.00871565	0.0662438	0.132922	0.997141		0.95	0.94	0.81	0.95	0.8	0.88	1.03		-2.74228	-2.22698	0.929591	-2.59309	0.965107	-0.00524874	-3.75891		0.689466	-0.478137
Fhod3		1.09283	0.970325	0.955119	0.826137	0.641264	0.364688	0.0728966		0.0152989	-0.0438955	-0.0303726	0.288528	0.779339	0.999017	1		0.78	0.97	0.91	0.88	0.81	0.64	0.41		0.738047	-0.193161	0.0616332	0.204838	0.623982	0.986493	0.999999		0.883445	0.794261
Ficd		1.05239	1.1376	1.09671	0.894595	1.09888	0.785618	0.795672		-0.00871565	0.251046	0.116642	0.184333	0.090647	0.664674	0.625611		0.96	1.19	0.83	0.86	0.94	0.73	0.61		-0.193161	0.293151	0.380034	0.204838	-0.144369	0.790315	0.977439		0.817016	0.927158
Fign		0.841789	1.03962	0.988128	0.950588	1.08943	0.498471	0.229899		0.149659	-0.0405654	-0.0534524	-0.0303726	0.0010213	0.968195	0.999947		0.82	0.94	0.98	0.76	0.59	0.54	0.4		-0.0701131	-0.922969	-1.03036	0.426781	0.968209	0.992333	0.999946		0.74928	0.637043
Fignl1		1.28782	1.13684	0.943333	1.16775	1.44442	1.79706	3.82298		0.288528	0.0709877	-0.0280195	0.127442	0.534027	0.898832	0.9997		1.19	1.24	1.09	1.24	1.44	2.28	3.93		0.589716	0.763244	0.0685102	0.763244	0.98394	1	1		0.984674	0.742726
Fignl2		0.945103	0.958227	0.997934	0.841816	0.853543	0.684695	0.338212		0.0190916	-0.00231878	-0.0546328	0.522562	0.389389	0.959744	0.999998		0.96	0.96	0.96	0.93	0.94	0.72	0.43		-0.902047	-0.902047	-0.936057	-0.696862	-0.766786	0.951148	1		0.980878	0.919269
Filip1		0.877009	0.997965	1.20537	1.40098	1.09958	0.737758	2.86724		0.0393308	-0.0548015	0.16105	0.493348	-0.0055648	0.420548	0.994577		0.87	0.89	0.89	0.82	0.95	1.18	1.18		0.190156	0.117679	0.103465	0.489964	-0.152628	0.315098	0.315098		0.425357	0.658899
Filip1l		0.923397	1.04269	1.31252	1.29085	1.3124	1.34157	3.29573		0.0436244	-0.0203461	0.71384	0.669363	0.630642	0.76506	0.999992		0.99	0.9	0.96	1.12	1.14	1.86	3.17		-0.222281	0.0823835	-0.160473	0.153675	0.226915	0.999656	1		0.941172	0.649828
Fitm1		1.27995	1.35452	1.27874	1.87708	1.68344	0.692975	0.442199		0.589245	0.805869	0.664674	0.996103	0.969429	0.900637	0.999627		1.42	1.43	1.84	1.76	1.79	0.64	0.11		0.465127	0.489399	0.944253	0.916317	0.926773	0.747545	1		0.921201	0.599593
Fitm2		0.871931	1.01414	1.05031	0.968715	0.89357	0.828739	0.750076		0.275979	-0.0492487	0.00797903	-0.0280195	0.184333	0.550972	0.838118		1.12	1.34	1.5	1.53	1.55	1.29	1.81		0.307795	0.961345	0.996999	0.998303	0.998746	0.916892	0.99998		-0.235885	-0.052126
Fiz1		0.99859	0.826586	0.887749	0.84132	0.80036	0.741975	0.605921		-0.0548015	0.870388	0.562093	0.818148	0.891321	0.987143	0.999866		0.93	0.98	0.95	0.94	0.98	0.88	0.83		0.300479	-0.164237	0.0823835	0.0964039	-0.164237	0.720208	0.944677		0.653257	0.165446
Fkbp10		0.847898	1.14302	1.10857	0.99097	1.0481	1.31634	1.35257		0.364248	0.307421	0.178454	-0.0528346	-0.0117702	0.796232	0.848694		1.08	0.95	1	0.98	1.02	1.34	3.08		-79.8009	-86.0473	-93.8633	-92.813	-92.6633	-7.7538	1		0.655301	0.939991
Fkbp11		1.45384	1.62113	1.31918	1.4923	2.83399	1.74094	1.18301		0.370546	0.625611	0.263481	0.493348	0.962036	0.726321	0.0758016		1.15	1.03	1.19	1.23	1.57	1.54	1.25		-18.9222	-35.3243	-12.7451	-8.50894	0.871048	0.8038	-6.69578		0.682973	0.207918
Fkbp14		0.98381	0.960171	0.940011	0.79069	0.999747	0.59895	0.410434		-0.0512641	-0.0280195	0.00445429	0.528311	-0.0548578	0.960522	0.999383		0.89	0.93	0.7	0.71	0.67	0.57	0.56		0.307795	0.00828164	0.985085	0.975762	0.993197	0.999854	0.999911		0.738026	0.52374
Fkbp1a		1.15777	1.11916	1.1376	1.11307	1.02221	1.46516	2.32644		0.463425	0.364248	0.457364	0.332683	-0.038739	0.988392	0.999995		1.02	1.05	1.04	1.07	1.18	1.39	1.87		-0.171443	0.0147721	-0.070335	0.139207	0.85188	0.998996	1		0.961217	0.411574
Fkbp1b		0.922915	1.1464	0.995373	1.06189	1.11485	1.03273	2.20245		0.0010213	0.132922	-0.0546328	-0.0147275	0.0436244	-0.0438955	0.991289		0.93	1.03	0.84	0.87	0.91	1.3	1.48		-3.5137	-4.03071	-1.67742	-2.41099	-3.27138	-0.167895	0.769074		0.773937	0.585958
Fkbp2		1.14352	1.19859	0.95439	0.714488	0.792881	0.594128	0.542649		0.220314	0.457364	-0.00871565	0.870388	0.55655	0.98605	0.995679		1.03	0.87	0.82	0.77	0.84	0.67	0.43		-0.184533	0.394216	0.691871	0.889397	0.601338	0.993707	1		0.835969	0.673743
Fkbp4		1.13977	1.28608	0.856042	0.83275	1.35439	1.55787	0.600897		0.0115943	0.214242	0.0615712	0.100865	0.251046	0.567598	0.664674		1.09	0.93	0.93	0.8	0.85	0.72	0.4		-0.515535	-0.674044	-0.617577	0.543118	0.16225	0.898152	1		0.408336	0.788563
Fkbp7		1.21401	1.18214	1.13852	1.19912	1.57641	1.25626	0.928061		0.589245	0.562093	0.383118	0.620538	0.983916	0.779339	0.122015		0.93	0.95	0.94	0.86	0.98	1.12	1.15		-50.231	-59.3719	-55.0833	-23.237	-65.7624	-35.213	-24.9596		-0.302219	-0.446565
Fkbp8		0.897069	1.08707	0.905601	0.843312	0.880494	0.624529	0.553872		0.307421	0.226414	0.320047	0.692153	0.408128	0.99849	0.99984		1.02	1.01	0.98	0.9	0.87	0.77	0.66		-3.88979	-4.03071	-3.95691	-0.967197	-0.148951	0.970097	0.999865		0.918612	0.882437
Flcn		0.648051	0.800831	0.892033	0.839529	0.715892	0.79909	0.940915		0.861096	0.487417	0.132922	0.332683	0.700961	0.493348	0.00445429		1.01	0.92	1.13	1.17	1.05	1.04	1.03		-0.220203	-0.0170995	0.168221	0.394216	-0.140088	-0.181428	-0.198333		0.312765	-0.357782
Fli1		0.943594	0.967527	1.2218	1.71014	1.08639	1.32527	7.79122		-0.0368057	-0.0467914	0.184333	0.805869	-0.0175865	0.364248	0.999993		0.93	1.04	1.17	1.39	1.47	1.8	2.81		-3.00193	-3.70282	-0.569557	0.960357	0.990437	0.999971	1		0.911099	0.639345
Flna		0.926439	0.848458	0.937576	0.953856	0.829163	1.33408	5.03854		-0.00871565	0.184333	-0.0147275	-0.0326218	0.190249	0.505125	0.999988		1.01	0.86	0.89	1.02	1.14	1.64	3.31		-0.923784	0.10856	-0.25696	-0.894277	-0.0711428	0.997596	1		0.977539	0.876209
Flot1		1.05648	1.15419	1.073	1.3324	1.43527	1.53188	1.60981		0.0115943	0.383118	0.0758016	0.853761	0.907576	0.977781	0.989083		1.07	1.1	1.2	1.37	1.82	1.9	1.75		-0.0354766	0.124829	0.618397	0.944677	0.999881	0.999959	0.999718		0.92764	0.849048
Flrt1		1.18445	1.19231	0.871643	0.923482	0.735522	0.393291	0.174096		0.220314	0.301116	0.178454	0.0309853	0.599837	0.99926	1		0.93	0.87	0.94	0.98	0.86	0.64	0.62		-0.0354766	0.329661	-0.0972384	-0.209184	0.380034	0.993707	0.996659		0.859906	0.978505
Flrt2		0.869878	0.848625	1.17123	1.13479	1.23164	1.33332	7.8406		0.0709877	0.149659	0.138452	0.0709877	0.202182	0.445174	0.999998		1.01	0.86	0.91	0.96	1.12	1.46	2.02		-0.220203	0.219551	-0.0354766	-0.193161	0.0345637	0.89794	0.999174		0.899023	0.886294
Flt3		0.834729	0.840567	1.00401	1.2442	1.14192	1.90236	5.65287		0.196199	0.232538	-0.0546328	0.357943	0.090647	0.968195	0.999997		0.98	0.99	1.07	1.11	1.2	1.82	1.9		-0.210993	-0.216999	-0.102366	0.0279149	0.422241	0.998107	0.999126		0.811982	0.855261
Flt3l		0.842796	0.883054	0.603062	0.627615	0.803467	0.746991	0.822473		0.282248	0.184333	0.966914	0.94922	0.4329	0.718045	0.4329		0.88	0.85	0.83	0.94	0.71	0.94	0.58		-1.40317	-0.376491	-0.0616205	-3.38681	0.961538	-3.1985	0.999816		-0.354303	-0.445348
Flt4		0.92995	1.01868	1.21458	1.63591	1.05156	0.906313	3.3422		-0.0326218	-0.0528346	0.127442	0.664674	-0.0438955	-0.0055648	0.994231		1.03	1.05	1.17	1.59	1.63	2.32	2.22		-3.95691	-3.74062	-1.15654	0.989052	0.993993	0.999998	0.999996		0.500578	0.506054
Flvcr1		1.09308	1.12752	1.25583	1.19469	1.26387	1.87235	3.36638		0.166811	0.376836	0.815138	0.650346	0.76506	0.999754	1		0.98	1.15	1	1.04	0.94	1.3	2.38		-0.209184	0.182831	-0.223037	-0.181428	-0.117213	0.715617	0.999988		0.978448	0.602923
Flvcr2		0.803741	0.873594	0.644221	0.482612	0.409388	0.283206	0.185174		0.184333	0.0662438	0.692153	0.947235	0.968195	0.998933	0.999946		0.9	0.81	0.62	0.72	0.49	0.65	0.49		0.0345637	0.476716	0.980944	0.837289	0.999635	0.963075	0.999568		0.799718	0.857893
Flywch2		0.991233	1.20458	1.25209	0.87268	1.19445	1.26539	1.33035		-0.0534524	0.463425	0.599837	0.269723	0.364248	0.635632	0.768695		1.24	0.92	1.06	1.14	1.15	1.18	1.56		0.44011	-0.63684	-0.780964	-0.198767	-0.163831	0.0535454	0.983385		0.217998	0.0216037
Fmc1		1.0854	1.06589	1.04865	0.917839	1.09024	0.86119	0.574335		0.220314	0.16105	0.0709877	0.301116	0.244856	0.674009	0.999901		1.17	0.91	0.91	0.93	1.02	0.82	0.54		-1.29678	-2.68295	-2.71268	-3.21943	-4.05488	-0.456209	0.999696		0.904507	0.839559
Fmn1		0.84273	1.03248	1.42897	1.17374	1.07728	0.458772	2.59512		0.090647	-0.0480751	0.510968	0.100865	-0.0255635	0.954767	0.986331		0.96	1.01	1.31	1.06	1.05	1.03	1.18		-0.203033	-0.221714	0.470034	-0.167894	-0.193161	-0.210993	0.103465		0.594597	0.392035
Fmn2		0.751265	0.947251	1.65793	1.43596	1.87386	1.56159	2.38302		0.149659	-0.0438955	0.534027	0.313732	0.610268	0.445174	0.883328		0.91	1.14	1.05	1.02	1.13	1.08	2.54		-0.795279	-0.664915	-0.894277	-0.923784	-0.691943	-0.83443	0.995964		0.73796	0.636177
Fmnl1		1.19769	1.14405	1.06178	1.73052	1.27072	2.05918	7.00888		0.251046	0.172613	-0.0055648	0.961286	0.420548	0.993335	1		0.9	1.25	1.11	1.51	1.62	2.31	2.84		0.0412617	0.58383	0.0147721	0.954704	0.984712	0.999972	0.999999		0.840996	0.812252
Fmnl2		0.900901	1.05622	1.2342	1.39186	0.9338	1.0608	4.80471		0.0229711	-0.0280195	0.282248	0.578498	-0.0203461	-0.0230054	0.999972		0.94	0.98	0.95	1.07	0.92	1.03	1.41		-0.121979	-0.215683	-0.156603	-0.0758793	-0.0108449	-0.203033	0.921953		0.970422	0.836653
Fmnl3		0.962867	1.05254	1.13333	1.20979	0.890343	0.875108	2.77343		-0.0438955	-0.0303726	0.0758016	0.226414	0.0393308	0.095725	0.997421		1.05	1.07	0.99	1.12	1.12	1.3	1.87		-0.773579	-0.664915	-0.919426	-0.198767	-0.25696	0.821642	0.999937		0.900896	0.71296
Fmo1		0.634978	1.05969	1.11595	1.10334	1.17529	1.12347	0.432395		0.951136	0.0229711	0.196199	0.149659	0.332683	0.220314	0.99984		0.98	1.1	0.99	1.1	1.03	0.94	0.67		-0.193161	0.387138	-0.209184	0.387138	-0.135706	0.124829	0.999908		0.771782	0.254673
Fmo2		0.522149	1.1096	0.918745	1.20766	1.19467	2.1434	1.17701		0.659941	-0.0147275	-0.0280195	0.0709877	0.0351173	0.832605	0.0393308		0.84	1.1	1.13	1.76	1.65	2.08	1.75		0.307795	-0.0232909	0.0964039	0.99418	0.98394	0.999635	0.993541		0.852852	0.181986
Fmo3		1.06821	1.13582	1.67389	9.84569	25.1207	742.969	629.577		-0.0467914	-0.0203461	0.389389	0.999017	0.999907	1	1		1.1	1.46	2.25	16.34	73.17	420.11	684.77		-0.862469	-0.0367318	0.868627	1	1	1	1		0.925205	0.87785
Fmo6		1	1	1.19369	1	1	1.37232	1.64838		-0.0548578	-0.0548578	0.364248	-0.0548578	-0.0548578	0.768695	0.962772		1	1	1	1	1	1	1.27		-1.04086	-1.04086	-1.04086	-1.04086	-1.04086	-1.04086	0.999998		0.82577	0.696841
Fmr1nb		0.5933	1.03563	1.2439	0.69723	0.726108	0.686626	0.982155		0.861096	-0.0405654	0.351632	0.705298	0.53971	0.734421	-0.0512641		0.66	0.75	0.71	0.71	0.87	0.82	0.53		0.682003	0.351375	0.515972	0.515972	-0.0414675	0.117679	0.939623		-0.263506	-0.311605
Fn1		0.760477	0.872174	0.814405	0.767216	0.805782	0.541487	0.17554		0.469461	0.155333	0.351632	0.528311	0.313732	0.970617	0.999999		0.98	0.99	0.91	0.84	0.88	0.7	0.35		-0.90838	-0.916954	-0.245336	0.535694	0.075698	0.984987	1		0.975657	0.834297
Fn3k		0.998631	0.977001	0.830625	0.716723	0.778214	0.344172	0.153887		-0.0548015	-0.0492487	0.220314	0.583891	0.320047	0.99849	0.999997		1.01	0.96	1.02	1.02	0.88	0.65	0.27		-0.932133	-0.862469	-0.923784	-0.90838	-0.314843	0.955836	1		0.915931	0.870435
Fn3krp		0.982709	1.00231	0.947778	0.936673	1.12269	0.820695	0.576215		-0.0438955	-0.0546328	0.0709877	0.127442	0.339001	0.782802	0.999634		1.11	1.08	1.04	1.05	0.99	0.77	0.5		0.442932	0.182831	-0.070335	-0.0354766	-0.216999	0.981402	1		0.886857	0.741883
Fnbp1		0.972941	1.02889	1.02306	1.13056	0.953893	1.10615	2.06155		-0.0055648	0.0115943	-0.0117702	0.650346	0.0806837	0.510968	0.999999		0.86	0.95	1.04	1.13	1.09	1.13	1.4		0.691296	-0.565509	-0.847521	0.400118	-0.142644	0.353957	0.998988		0.858972	0.703806
Fndc10		1	1.36376	1	1.17282	1.52485	1.15052	2.13765		-0.0548578	0.821117	-0.0548578	0.364248	0.914082	0.288528	0.999275		1.24	1.24	1.37	1.34	1.23	1.64	2.63		0.517807	0.477751	0.885355	0.833145	0.469475	0.996754	1		0.80212	-0.139312
Fndc3a		0.988272	0.991152	1.03166	0.906083	1.06964	0.820183	0.827279		-0.0512641	-0.0521051	-0.0230054	0.214242	0.0569715	0.655165	0.625611		0.94	0.96	0.87	0.82	0.76	0.64	0.6		-0.0647121	-0.171443	0.372904	0.64581	0.882603	0.99608	0.999102		0.693717	0.787774
Fndc4		1.07663	1.17943	0.839074	0.910724	1.2129	1.01541	0.355717		-0.0117702	0.190249	0.214242	0.0309853	0.208197	-0.0521051	0.998718		0.94	0.85	0.81	0.89	1.03	0.98	0.58		-0.0294171	0.571914	0.742376	0.24902	-0.174882	-0.210993	0.999776		0.897223	0.747773
Fndc5		1.47986	1.22931	1.04527	1.0039	0.98573	1.28703	1.64201		0.734421	0.364248	-0.0303726	-0.0546328	-0.0528346	0.499251	0.91718		0.82	0.86	0.71	0.85	1.04	0.98	0.94		-60.9723	-89.3532	-11.6538	-80.4501	-141.755	-146.348	-136.451		0.0853517	-0.307416
Fndc7		1.35875	1.16729	1.01668	1.57466	1.2886	1.47248	2.4312		0.516781	0.184333	-0.0521051	0.853761	0.383118	0.757662	0.996895		1.05	0.9	1.35	1.04	1.23	1.09	1.37		-0.152628	0.0685102	0.877883	-0.174882	0.612761	0.0213171	0.89794		0.375449	-0.217732
Fndc9		1.10554	1.25216	2.62592	9.90381	15.1655	21.4345	10.5199		-0.0203461	0.149659	0.958145	0.999976	0.999988	0.999999	0.999982		1.33	1.12	1.74	3.2	4.17	5.74	3.61		0.80469	0.0893762	0.997581	1	1	1	1		0.995268	0.723326
Fntb		1.16022	1.03089	1.18597	1.19815	1.37432	1.60176	1.15699		0.683169	0.0152989	0.840818	0.870388	0.987403	0.999852	0.746239		1.31	1.18	1.25	1.12	1.28	1.73	1.52		0.988663	0.814963	0.954704	0.52872	0.974582	0.999999	0.999916		0.703223	0.16626
Focad		0.983417	1.07781	1.21624	1.25375	1.56373	1.23707	0.719265		-0.0492487	0.090647	0.589245	0.692153	0.963495	0.650346	0.907576		1.12	1.22	1.45	1.32	1.4	1.53	1.26		0.408288	0.846175	0.998	0.977439	0.995282	0.999635	0.929798		0.566879	0.788893
Folr2		0.979321	1.03935	1.03321	1.17408	1.02546	0.952854	3.28112		-0.0467914	-0.0230054	-0.0326218	0.364248	-0.0438955	-0.0055648	0.999995		1.02	1.06	1.04	1.14	1.18	1.09	1.39		-0.203033	-0.121979	-0.174882	0.234283	0.456556	0.0279149	0.932738		0.909553	0.834344
Fos		0.853096	0.65722	1.20541	0.797444	0.703569	1.76071	3.246		0.166811	0.83538	0.294818	0.414346	0.650346	0.952984	0.999863		1.6	0.85	1.32	1.34	1.36	2.65	3.31		-0.500901	-3.37197	-2.28844	-2.13471	-2.0118	0.956126	0.993993		0.934788	0.381573
Fosb		1.59432	1	1.46205	1	1	1.61516	2.29047		0.734421	-0.0548578	0.669363	-0.0548578	-0.0548578	0.821117	0.987657		1.18	0.9	1.3	1.27	1.06	1.44	1.5		-17.6166	-27.5043	-5.25807	-7.7796	-33.3627	-0.471499	0.227889		0.774677	0.723017
Fosl1		1.07455	1.16098	0.680262	1.24127	0.962245	1.55589	2.43584		0.00445429	0.226414	0.840818	0.445174	-0.0368057	0.904162	0.999094		1.07	0.95	0.95	0.95	1.02	1.03	1.52		-0.515535	-0.664915	-0.664915	-0.664915	-0.898086	-0.846161	0.998927		0.887603	0.483569
Fosl2		0.932756	0.907104	1.02973	1.03906	1.19654	1.51922	2.68385		0.0758016	0.232538	-0.0230054	-0.00231878	0.545359	0.988152	0.999998		0.97	0.99	1.33	1.26	1.44	1.56	2.7		-0.905138	-0.928848	0.44011	0.172814	0.723065	0.884203	0.999966		0.984419	0.650924
Foxa1		0.658062	0.917958	0.796208	0.658797	0.672886	0.385853	0.157743		0.83538	0.0524462	0.493348	0.887386	0.802698	0.999611	1		0.89	1.03	1.11	0.93	0.87	0.55	0.35		0.219551	-0.195806	0.124829	-0.0232909	0.336918	0.999756	1		0.969099	0.719716
Foxa2		0.588567	0.750327	0.573361	0.57493	0.628805	0.531196	0.173833		0.687683	0.339001	0.792937	0.789601	0.589245	0.86581	0.999914		0.92	0.96	1.01	0.91	1.23	0.78	0.43		-0.131227	-0.198333	-0.222281	-0.107405	0.293151	0.449762	0.998996		0.841322	0.618405
Foxa3		1.30014	0.869741	0.669886	0.486173	0.493916	0.725734	0.193976		0.251046	0.0662438	0.599837	0.934979	0.883328	0.439047	0.999891		1.27	1.12	0.85	0.57	0.63	0.76	0.4		0.456556	-0.00452862	0.182831	0.978497	0.93557	0.589716	0.999866		0.96182	0.86403
Foxc1		0.867051	1.05336	1.03499	0.867051	0.867051	0.867051	1.79109		0.208197	-0.0055648	-0.0326218	0.263481	0.208197	0.263481	0.988627		0.97	1.04	0.85	0.94	1.16	1.07	1.43		-0.203033	-0.198333	0.234283	-0.14855	0.14643	-0.144369	0.83114		0.77341	0.763427
Foxk1		0.86653	0.893821	1.02918	0.932523	0.932633	0.544369	0.487475		0.339001	0.263481	-0.0303726	0.0856327	0.0569715	0.998911	0.99979		1.06	0.98	0.95	0.98	0.92	0.7	0.54		-0.0170995	-0.198333	0.00184748	-0.198333	0.256388	0.998638	1		0.894772	0.888932
Foxk2		1.14648	1.04544	0.962147	0.874168	0.898273	0.967289	0.588547		0.220314	-0.0117702	-0.0230054	0.269723	0.127442	-0.0303726	0.986607		1.03	1.05	1	0.91	0.84	0.92	0.86		-0.171443	-0.0867257	-0.222281	0.197493	0.710973	0.160939	0.58383		0.754016	0.540342
Foxm1		1	1.14866	1.20498	1.41264	1.29645	2.18678	3.23449		-0.0548578	0.202182	0.357943	0.786223	0.510968	0.997576	0.999959		1.12	0.99	1.12	1.19	1.28	3.4	4.67		-66.3422	-93.8291	-66.3422	-39.5983	-16.4448	1	1		0.981321	0.842682
Foxn3		0.923993	0.961467	1.03015	1.05245	1.04964	0.481544	0.826725		0.111325	0.0010213	-0.0230054	0.0393308	0.0115943	0.999934	0.678611		0.96	1.03	1.11	1.03	0.84	0.63	0.58		-0.053237	-0.117213	0.429171	-0.164237	0.840295	0.999984	0.999999		0.729843	0.691319
Foxo1		0.912419	0.790281	1.05994	0.959959	0.803711	0.770472	0.529972		0.0524462	0.545359	0.0010213	-0.0280195	0.420548	0.620538	0.990924		1.09	1.19	1.24	1.13	0.94	0.98	0.86		0.0893762	0.577896	0.755052	0.278466	-0.0414675	-0.205204	0.442932		0.81865	-0.124256
Foxo3		0.910592	0.77484	1.15819	1.03818	1.14792	1.29769	0.569847		0.100865	0.734421	0.351632	-0.0203461	0.251046	0.746239	0.99411		1.01	1.02	1.15	1.03	1	1.31	1.05		-0.210993	-0.203033	0.515972	-0.164237	-0.222281	0.954704	-0.0758793		0.580606	0.31084
Foxo4		0.823269	0.966976	1.0908	0.808117	0.725159	0.757824	0.857354		0.345318	-0.0347664	0.0662438	0.481458	0.696579	0.674009	0.275979		1	0.98	0.87	0.87	0.82	0.78	0.46		-0.222722	-0.181428	0.571914	0.623982	0.880263	0.952628	1		0.177807	0.574334
Foxp1		0.809224	0.752231	1.03195	0.797831	0.66757	0.551421	0.52476		0.583891	0.851246	-0.0255635	0.709592	0.945179	0.998145	0.999112		0.89	0.91	0.96	0.82	0.76	0.74	0.76		-0.105775	-0.280168	-0.822029	0.585916	0.900328	0.950351	0.902464		0.888121	0.839978
Foxp2		0.799567	0.871757	1.2063	1.16803	1.23829	0.883379	0.43868		0.339001	0.155333	0.301116	0.208197	0.313732	0.122015	0.996183		0.96	0.95	1.17	1.27	1.12	1.16	1.28		-0.872462	-0.84038	-0.303306	0.234868	-0.557409	-0.314843	0.264991		-0.00502357	0.500897
Foxp4		1.05792	0.916243	0.948789	0.830068	0.860625	1.02662	0.535833		0.0351173	0.184333	0.0393308	0.655165	0.420548	-0.0303726	0.999604		1.06	1	0.94	0.9	0.9	0.95	0.73		-0.717853	-0.932133	-0.674044	-0.210415	-0.245336	-0.726229	0.945524		0.933162	0.917868
Foxq1		0.587491	0.560987	0.679197	0.300913	0.244078	0.387141	0.24584		0.196199	0.288528	0.116642	0.786223	0.815138	0.620538	0.870388		0.92	1.04	1.61	1.03	1.44	0.88	0.74		-0.200742	-0.218192	0.300479	-0.221021	0.124829	-0.174882	0.0279149		0.333583	-0.0828125
Foxred2		0.803408	1.07369	0.906441	0.938911	1.09611	1.7408	2.4955		0.313732	0.00445429	0.0569715	-0.00871565	0.0229711	0.944123	0.998145		0.85	1.18	1.2	0.94	0.92	1.88	2.23		-1.67742	-1.64746	-1.18427	-3.70282	-3.34725	0.998091	0.999939		0.954116	0.89209
Foxs1		1.32505	1.224	1.19369	1.72489	1.70652	1.1565	1.51739		0.439047	0.301116	0.232538	0.921638	0.868116	0.149659	0.792937		1.16	0.91	1.01	1.18	1.03	1.57	1.6		-0.0224585	-0.554036	-1.03413	0.181737	-0.976196	0.99346	0.995382		-0.0224945	0.0370662
Fpgs		0.958522	0.930379	1.05353	1.1236	1.2503	1.25602	0.256316		-0.0347664	0.0152989	-0.0175865	0.116642	0.370546	0.457364	0.999986		1.06	1.07	1.07	1.05	1.12	1.08	0.59		-12.0474	-10.6349	-10.7379	-13.6125	-4.95666	-9.5977	0.999988		0.94741	0.89598
Fpr1		1.47488	1.32556	1.31994	1.99808	1.61144	1.79142	18.0216		0.481458	0.345318	0.332683	0.915644	0.630642	0.83538	1		0.91	1.12	1.14	1.5	1.42	1.62	3.14		0.00828164	0.132006	0.212191	0.973972	0.93557	0.992836	1		0.95276	0.882517
Fra10ac1		1.00967	1.03097	1.05699	1.06172	1.19563	1.08737	0.610288		-0.0512641	-0.0055648	0.095725	0.116642	0.683169	0.257255	0.999408		0.94	0.85	0.88	1.01	0.92	0.84	0.8		-0.0414675	0.503052	0.351375	-0.215683	0.0616332	0.589716	0.790315		0.541539	0.439954
Fras1		0.905601	0.907811	0.918308	0.606986	0.549247	0.283661	0.306153		0.0758016	0.095725	0.0662438	0.962772	0.97544	0.999991	0.999981		0.89	0.88	0.71	0.54	0.48	0.39	0.21		0.234283	0.293151	0.955711	0.999832	0.999991	1	1		0.941139	0.75119
Frat1		1.05536	1.08231	1.11782	1.17267	1.18547	0.858909	0.821784		-0.0117702	0.0569715	0.155333	0.320047	0.294818	0.294818	0.457364		1.04	1.13	0.92	0.81	0.82	0.69	0.41		-0.187524	0.160939	-0.0232909	0.565883	0.496529	0.938298	0.999996		0.654184	0.902519
Frat2		1.12369	1.3694	1.11449	1.06086	1.21393	0.997382	0.96502		0.0662438	0.625611	0.0758016	-0.0147275	0.238686	-0.0548015	-0.0405654		0.9	0.89	0.78	0.77	0.66	0.54	0.53		0.153675	0.204838	0.821574	0.843257	0.99226	0.999894	0.999945		0.680537	-0.57665
Frem2		0.834888	0.874377	1.0475	1.62962	3.09808	3.42732	3.72982		0.208197	0.138452	-0.0303726	0.895136	0.999147	0.999885	0.999944		0.85	0.84	1.08	1.36	1.53	2.37	2.86		0.476716	0.547509	-0.0170995	0.936947	0.994476	1	1		0.926065	0.942797
Frem3		1.26005	1.33374	1.43531	0.91263	1.16431	0.93438	0.588481		0.288528	0.499251	0.664674	0.0229711	0.111325	-0.0117702	0.893243		0.87	0.93	1.03	0.97	0.89	0.86	0.86		0.456556	0.0147721	-0.174882	-0.167894	0.285813	0.535028	0.535028		0.52644	-0.00147672
Frg2f1		0.89147	0.918559	0.896763	0.746963	0.789942	0.633666	0.415482		0.426733	0.307421	0.463425	0.979082	0.893243	0.999408	1		1.07	0.98	1.16	0.99	0.87	0.83	0.83		-0.554036	-1.01068	0.41798	-1.03036	0.334899	0.733559	0.748164		0.753358	0.461973
Frmd4a		0.874971	0.850145	1.0813	0.974815	0.769935	0.854655	3.20374		0.0524462	0.132922	-0.00871565	-0.0492487	0.294818	0.122015	0.99855		0.81	0.84	0.9	0.95	1.09	1.33	1.9		0.787222	0.557716	-0.117358	-0.734471	-0.326353	0.955836	0.999998		0.865425	0.470604
Frmd4b		1.17101	0.910989	1.24203	0.965652	0.849361	0.628246	3.5538		0.100865	0.0152989	0.269723	-0.0438955	0.111325	0.782802	0.999535		0.9	0.86	0.87	0.74	0.62	0.64	0.7		-0.472462	-0.128958	-0.198767	0.75684	0.984601	0.976423	0.898152		-0.0700722	0.471362
Frmd6		1.13933	1.04421	1.06971	1.00642	1.0002	1.19879	1.08159		0.562093	0.0709877	0.220314	-0.0521051	-0.0548578	0.853761	0.301116		1.04	1.08	1.17	1.04	1.05	1.21	1.71		-0.0473882	0.278466	0.873008	-0.0232909	0.0147721	0.948219	1		0.198906	0.478945
Frmd8		1.19222	1.08952	0.982976	0.98498	1.24472	1.74961	1.64217		0.45128	0.138452	-0.0467914	-0.0480751	0.610268	0.996958	0.99214		1.1	1.11	1.13	1.04	1.18	1.58	2.14		-0.187118	-0.117358	0.075698	-0.780964	0.505165	0.999554	1		0.838097	0.884829
Frmd8os		0.93782	0.904188	0.938759	0.557953	0.692984	0.712947	0.604192		0.0115943	0.138452	0.0269361	0.992301	0.84348	0.858686	0.979082		1.18	1.01	1.02	1.01	1.25	1.03	1.09		0.307795	-0.221714	-0.212679	-0.21926	0.571914	-0.203033	-0.053237		0.00416382	0.0249384
Frrs1		1.13612	1.11317	1.01407	1.0993	1.19662	1.38533	2.0305		0.282248	0.251046	-0.0480751	0.190249	0.499251	0.92859	0.999786		0.96	1.04	1.08	1.07	1.22	1.32	1.46		0.0616332	0.0412617	0.612761	0.515972	0.998256	0.999979	1		0.870794	0.649041
Frs3		0.768671	0.997419	0.877561	0.953316	0.883399	0.639721	0.353558		0.589245	-0.0546328	0.220314	-0.0117702	0.155333	0.946216	0.999946		0.86	0.84	0.83	0.88	0.72	0.73	0.52		0.151627	0.369812	0.465127	-0.082665	0.956865	0.937487	0.99998		0.865877	0.58353
Fry		0.914644	0.946131	1.05893	1.35608	1.10957	1.41123	5.22369		0.0351173	-0.00871565	-0.0055648	0.692153	0.0662438	0.772286	0.999999		0.96	1.01	1.11	0.93	1.07	1.16	1.23		-0.135706	-0.221021	0.285813	0.0547982	0.00828164	0.577896	0.834237		0.683061	0.78852
Frzb		0.844963	0.796836	1.02927	0.719488	0.87547	1.22949	1.52747		0.178454	0.395648	-0.045398	0.659941	0.100865	0.339001	0.826939		1.11	1.07	1.08	0.97	1.18	2.03	3.94		-0.494137	-0.734471	-0.683054	-0.881737	-0.0942098	0.999624	1		0.931526	0.358744
Fscn1		1.09069	1.06852	1.26415	1.35978	1.00141	1.30967	2.64707		0.0351173	0.0115943	0.510968	0.709592	-0.0548015	0.615424	0.999675		1.09	1.16	1.28	1.16	1.55	2.09	2.74		-0.557409	-0.00259631	0.668539	-0.0367318	0.986443	0.999977	1		0.834004	0.400616
Fsd2		0.906498	1.04116	1.32759	1.01588	1.4525	1.10713	2.77779		0.00445429	-0.0422845	0.414346	-0.0528346	0.528311	0.0229711	0.995589		0.68	0.85	0.91	0.66	0.83	0.78	1		0.909707	0.226915	-0.0414675	0.928286	0.36575	0.595552	-0.223227		0.792758	-0.776637
Fsip1		1.04148	1.18521	1.33061	1.67	1.46643	1.18099	1.13792		-0.0303726	0.364248	0.726321	0.973923	0.838118	0.345318	0.214242		1	0.97	0.87	0.96	1.13	0.93	0.89		-0.933329	-0.886102	-0.0253201	-0.815582	-0.222062	-0.655669	-0.233703		0.260965	0.345358
Fst		0.913753	0.766393	0.827353	0.61246	0.531426	0.155775	0.130889		0.00797903	0.439047	0.238686	0.853761	0.915644	0.999997	0.999999		0.79	0.71	0.81	0.72	0.62	0.31	0.25		-1.9505	-0.664077	-2.38042	-0.812073	0.381723	0.999687	0.999978		0.974134	0.899391
Fstl1		0.928125	0.896818	1.11237	0.840249	0.925107	1.58708	1.77627		-0.0326218	0.0010213	-0.00231878	0.0806837	-0.0303726	0.589245	0.742343		1.06	0.91	1.24	1.04	1.18	1.92	5.3		-0.773579	-0.515535	0.414354	-0.867555	0.0535454	0.999684	1		0.854701	0.782646
Fstl3		1.01719	0.83255	0.83255	0.83255	0.83255	1.31746	2.16006		-0.0467914	0.635632	0.635632	0.635632	0.55655	0.887386	0.999955		0.96	0.81	0.85	0.93	0.86	0.95	1.26		-3.88979	-0.616395	-1.52864	-3.49089	-1.7376	-3.79423	-0.348294		0.952742	0.461006
Fstl4		0.9448	0.931479	1.09119	0.912892	0.969863	0.937455	3.49718		0.0152989	0.0758016	0.138452	0.149659	-0.0347664	0.0569715	1		1.13	1.19	1.18	1.07	1	1.18	1.33		0.315098	0.565883	0.541291	-0.0232909	-0.22329	0.55368	0.928286		0.752203	0.657661
Ftcd		1.07573	0.915542	0.923931	0.869118	0.857139	0.460867	0.116035		-0.0055648	0.0309853	0.0152989	0.149659	0.138452	0.991289	1		0.98	0.87	0.87	0.82	0.79	0.59	0.19		-146.537	-83.1069	-86.6705	-51.015	-32.4449	0.757037	1		0.988147	0.812511
Fth1		1.02866	1.2949	1.12212	1.12631	1.09105	1.69633	7.85159		-0.0347664	0.832605	0.294818	0.313732	0.127442	0.997021	1		1.05	1.16	1.11	1.05	1.08	1.23	2.47		-0.773579	0.0646451	-0.372091	-0.808973	-0.627261	0.481392	1		0.998693	0.919489
Ftl1		0.902033	1.2213	1.04503	0.9052	0.951614	1.12938	2.76945		0.122015	0.545359	-0.0117702	0.149659	-0.00871565	0.232538	0.999979		1.14	1.01	0.99	0.97	0.92	0.96	1.42		0.307795	-0.218192	-0.214242	-0.193161	0.0345637	-0.144369	0.971397		0.88829	0.700635
Ftl1-ps1		0.977381	1.10525	1.01992	0.774653	1.02162	1.13937	2.01913		-0.0480751	0.100865	-0.0480751	0.599837	-0.0492487	0.190249	0.995589		1.07	0.96	0.93	0.86	0.98	0.93	1.44		-0.107405	-0.184533	-0.0813434	0.285813	-0.205204	-0.0813434	0.931282		0.937705	0.956293
Fto		0.924211	0.914171	1.09341	0.976819	0.991294	0.798047	0.576941		0.294818	0.445174	0.445174	-0.00871565	-0.0492487	0.964901	0.999988		1.04	1.05	1.14	1.07	1.07	1.03	1.01		-0.070335	-0.0170995	0.715617	0.132006	0.124829	-0.135706	-0.205204		0.852951	-0.379768
Ftsj1		0.924021	0.9346	0.899968	0.862136	1.04015	0.92937	0.621534		0.155333	0.138452	0.351632	0.583891	0.0010213	0.166811	0.99849		0.98	1.03	1.01	0.87	1.02	1.01	0.72		-0.822029	-0.587919	-0.894277	0.928398	-0.788198	-0.862469	0.999998		0.923858	0.878077
Fuca2		1.04982	1.01308	1.02689	1.18009	1.08922	1.3677	2.80852		-0.00871565	-0.0503118	-0.0368057	0.439047	0.0806837	0.86581	0.999989		0.97	1.04	1.18	1.3	1.4	1.56	1.9		-3.60145	-3.55828	0.573987	0.980817	0.998717	0.999981	1		0.859189	0.579097
Fundc1		0.878392	0.879683	1.05528	0.869477	1.01942	0.894261	0.895915		0.414346	0.481458	0.0758016	0.545359	-0.0405654	0.389389	0.383118		0.87	0.77	0.76	0.83	0.66	0.83	1.05		0.535694	0.974613	0.985364	0.806963	0.999812	0.799256	-0.655669		-0.554711	-0.262494
Fundc2		1.08522	0.929502	1.17742	1.09976	1.20234	0.970961	1.45568		0.214242	0.214242	0.730393	0.351632	0.734421	-0.0055648	0.995589		0.98	1.09	1.03	1.09	1.1	1.31	1.76		-0.87719	-0.245336	-0.857207	-0.303306	-0.187118	0.954786	0.999992		0.655705	0.0704242
Fus		0.965532	0.912495	0.952305	1.01538	0.883855	1.12227	1.57777		0.00797903	0.364248	0.090647	-0.038739	0.493348	0.522562	0.999535		1	0.8	0.89	1.01	1.12	1.05	1.27		-0.933628	0.465127	-0.417207	-0.931236	-0.417207	-0.808973	0.528187		0.73904	0.681864
Fut1		0.654495	0.794471	0.955953	1.02895	1.37247	4.33205	1.87746		0.687683	0.339001	-0.0347664	-0.0467914	0.475473	0.999949	0.947235		0.73	0.86	1.08	0.8	1.65	5.58	7.83		-2.01148	-10.3248	-14.6275	-5.83052	0.71083	1	1		0.680394	0.794688
Fut10		0.92059	0.992876	1.10501	1.04115	0.785612	0.781151	1.60523		0.0436244	-0.0539581	0.116642	-0.0255635	0.522562	0.620538	0.958952		1.12	1.01	1.12	1.04	1.1	1.18	1.21		0.182831	-0.216999	0.204838	-0.174882	0.0754276	0.496529	0.623982		0.378672	0.845222
Fut2		1.12836	0.954584	1.12623	1.25958	1.30114	2.56698	3.3693		0.0436244	-0.0347664	0.0662438	0.326364	0.339001	0.995209	0.999486		1.25	1	0.84	1	0.88	1.01	1.72		0.629517	-0.223227	0.422241	-0.22329	0.160939	-0.221021	0.997305		0.731954	0.172402
Fut4		0.848472	0.848472	0.848472	0.848472	1.05715	0.848472	1.80834		0.578498	0.659941	0.659941	0.659941	0.0569715	0.659941	0.99983		0.91	1.04	1.21	1.01	1.13	1.25	1.76		-0.0473882	-0.187524	0.358574	-0.220203	0.0685102	0.515972	0.992649		0.898396	0.506095
Fut7		1	1	1	1	1	1.13447	1.98207		-0.0548578	-0.0548578	-0.0548578	-0.0548578	-0.0548578	0.757662	1		0.77	0.95	0.97	1.08	1.12	1.53	1.3		0.824809	-0.144369	-0.178211	-0.0108449	0.139207	0.987777	0.821574		0.457718	0.723842
Fut8		0.93808	1.25402	1.24668	1.09468	0.943333	0.56581	0.966112		0.122015	0.914082	0.904162	0.332683	0.095725	0.99993	0.0152989		1.06	1.08	1.15	1.09	0.92	0.96	1		-3.68332	-3.29695	-1.82846	-3.16645	-3.21943	-3.844	-4.10384		0.737231	0.413142
Fxn		0.936354	0.905654	0.955096	0.890366	0.801433	0.700644	0.399388		0.275979	0.625611	0.166811	0.734421	0.968195	0.999694	1		0.97	1.02	0.99	0.98	0.9	0.81	0.58		-0.152628	-0.193161	-0.21926	-0.193161	0.387138	0.901999	0.999993		0.986881	0.78883
Fxyd1		0.808942	0.924104	0.770655	0.718297	0.683699	0.504878	0.171889		0.487417	0.0709877	0.71384	0.858686	0.872627	0.99822	1		0.99	0.92	0.9	0.82	0.86	0.73	0.31		-0.221021	0.0279149	0.160939	0.618397	0.401266	0.928286	1		0.956139	0.794319
Fxyd3		1.18977	1.13309	1	1	1	1.18323	2.71445		0.401895	0.275979	-0.0548578	-0.0548578	-0.0548578	0.457364	0.999985		1.04	1.04	1.03	0.87	0.76	0.96	1.72		-0.181428	-0.187524	-0.195806	0.226915	0.755052	-0.167894	0.995641		0.959113	0.341583
Fxyd4		1.23495	0.954783	0.931845	1.07712	1.02853	1.63838	1.73084		0.326364	-0.0255635	0.0115943	0.0190916	-0.0467914	0.925879	0.955635		0.93	0.88	0.88	0.9	0.93	1.25	0.94		-12.2421	-7.15323	-6.9581	-9.07848	-12.145	-0.75741	-13.4405		0.657349	0.175409
Fxyd5		1.20969	0.943861	1.0793	1.41275	1.31015	1.91103	7.56014		0.445174	0.0229711	0.0758016	0.900637	0.696579	0.998107	1		1.06	1	1.17	1.38	1.88	2.28	4.54		-14.2597	-16.262	-6.38449	0.346285	0.999231	0.999992	1		0.962549	0.815485
Fxyd7		0.843872	0.865338	0.905722	0.910762	0.918577	0.740041	0.362809		0.184333	0.166811	0.0569715	0.0436244	0.0115943	0.594561	0.999181		1.06	1.02	1.12	1.13	1.27	1.01	0.84		-0.0972384	-0.212679	0.117679	0.168221	0.738047	-0.216999	0.449762		0.859049	0.0143873
Fyb		1.05758	1.07731	1.24987	2.07266	1.38762	2.4762	31.6091		-0.0347664	-0.0117702	0.269723	0.959744	0.439047	0.989521	1		1.05	1.01	1.11	1.77	1.69	2.12	4.06		-0.862469	-0.925669	-0.597903	0.988379	0.977562	0.999424	1		0.93451	0.905267
Fyb2		1.23059	1.02226	1.22726	0.955373	1.02205	0.954678	0.454486		0.275979	-0.0492487	0.332683	-0.0303726	-0.0503118	-0.0303726	0.992762		0.81	0.78	1.01	0.96	0.73	0.75	0.81		0.452661	0.656294	-1.03707	-0.954358	0.849362	0.796269	0.391057		0.254526	-0.0749388
Fyco1		0.987782	0.914876	0.990774	0.943385	1.03717	0.771641	0.528602		-0.0347664	0.692153	-0.0405654	0.389389	0.116642	0.999075	1		0.91	0.88	0.88	0.89	0.73	0.63	0.56		0.0535454	0.535694	0.448532	0.342136	0.997596	0.999993	1		0.79708	0.621266
Fyn		1.02525	1.11642	1.27451	1.58221	0.928474	0.802174	3.00645		-0.0512641	0.0229711	0.269723	0.692153	-0.0255635	0.220314	0.995109		1.11	0.95	1	1.03	1.09	1.37	1.51		-1.02041	-3.19306	-4.10594	-3.64314	-1.88937	0.99462	0.999835		0.575833	0.239429
Fzd3		1.09567	1.10546	1.0566	0.943884	1.30895	2.67806	2.03023		0.0709877	0.127442	0.00445429	0.00797903	0.625611	0.999924	0.997986		1.12	1	1.12	1.01	1.19	1.89	2.44		-12.6241	-16.262	-12.811	-16.2308	-8.97493	0.966783	0.999557		0.827832	0.953234
Fzd4		0.8521	1.0942	0.860472	0.880522	0.895663	0.588321	0.743345		0.220314	0.0662438	0.244856	0.172613	0.0856327	0.964204	0.687683		0.96	1.24	1.1	1.2	0.94	0.94	0.81		-0.070335	0.958614	0.429171	0.903977	0.117679	0.0616332	0.947061		0.689321	-0.147851
Fzd5		1.09608	0.907794	0.948291	0.75547	0.977665	0.465044	0.43123		0.106066	0.16105	0.0152989	0.815138	-0.0438955	0.999734	0.999903		1.01	0.91	0.84	0.84	0.68	0.5	0.35		-0.214242	0.175519	0.629517	0.618397	0.993868	0.999997	1		0.876903	0.477237
Fzd6		1.04827	0.83889	1.02914	1.25015	1.08388	1.20528	1.29704		-0.0280195	0.313732	-0.0422845	0.469461	0.0190916	0.351632	0.578498		0.93	1.08	1.09	1.14	1.12	1.59	1.93		-0.691943	-0.691943	-0.63684	-0.25696	-0.439478	0.978112	0.999407		0.674734	0.687051
Fzd8		0.812966	0.981425	0.83497	0.649347	0.74991	0.494896	0.373517		0.4329	-0.0480751	0.414346	0.941955	0.664674	0.997768	0.999919		0.81	0.97	0.96	0.87	0.78	0.6	0.43		0.656413	-0.187524	-0.152628	0.285813	0.80117	0.997888	0.999999		0.920177	0.743628
G2e3		0.975452	1.01649	1.00543	0.990704	0.962662	0.977133	1.7629		-0.0230054	-0.0368057	-0.0528346	-0.0492487	0.0190916	-0.0203461	0.999951		0.92	0.91	0.82	0.83	0.86	0.93	1.31		-0.053237	-0.0170995	0.422241	0.358574	0.226915	-0.0867257	0.691871		0.961063	0.700264
G630016G05Rik		1.04284	1.22545	1.13964	1.3511	1.5898	1.23443	1.66237		0.0115943	0.805869	0.499251	0.962772	0.995589	0.826939	0.99926		0.8	0.91	0.9	0.95	0.94	0.89	0.95		0.160042	-0.707191	-0.675889	-0.942337	-0.894737	-0.599496	-0.936057		0.787778	-0.942014
G6pc		1.40155	0.713348	1.32097	0.814062	0.796226	0.460187	0.223596		0.263481	0.326364	0.220314	0.106066	0.106066	0.872627	0.997474		0.93	0.7	0.77	0.69	0.49	0.43	0.39		-0.887264	0.662331	0.275748	0.728543	0.997009	0.999487	0.999914		0.900375	0.35672
G6pdx		1.44818	1.29065	1.21325	1.51808	1.35003	1.60249	8.57066		0.961286	0.872627	0.705298	0.990924	0.895136	0.996412	1		0.73	1.02	1.1	0.81	0.88	0.95	2.49		0.456871	-0.919426	-0.700707	-0.0942098	-0.587919	-0.872462	0.999514		0.97174	0.489711
G730003C15Rik		1.21297	1.48954	1.42709	1.55731	1.42467	1.46423	1.2107		0.414346	0.929912	0.887386	0.958952	0.826939	0.914082	0.481458		1.13	1.03	0.98	1.21	1.09	0.89	1.19		-0.483888	-0.990591	-1.01732	0.0476673	-0.717411	-0.483888	-0.0701131		-0.309978	-0.309376
G730013B05Rik		0.971947	1.03464	0.781426	0.956156	0.989654	0.889779	3.97011		-0.045398	-0.038739	0.534027	-0.0255635	-0.0534524	0.127442	0.999992		1.03	0.91	1.13	1.23	1.15	1.23	1.53		-1.00324	-0.665252	-0.399833	0.265608	-0.277472	0.285809	0.959564		0.789528	0.641987
G930009F23Rik		0.965929	0.817185	0.720228	0.552381	1.18627	0.936948	1.78884		-0.045398	0.282248	0.605073	0.938558	0.155333	-0.0117702	0.932489		0.83	1.05	0.83	0.83	0.83	0.87	1.45		-6.39365	-24.0007	-6.39365	-6.39365	-6.39365	-11.9751	0.794551		0.802023	0.429213
Gab1		0.862058	0.931127	1.07292	0.899859	0.821266	0.681315	0.567507		0.516781	0.166811	0.16105	0.364248	0.722205	0.992762	0.999777		0.92	1.03	1	0.97	0.94	0.9	0.71		-0.461527	-0.872462	-0.932133	-0.886102	-0.664915	-0.326353	0.958856		0.878789	0.762726
Gab2		0.957227	0.958138	1.21208	1.30721	1.02264	1.3534	9.3581		-0.038739	-0.0347664	0.269723	0.475473	-0.0503118	0.562093	1		1.13	1.14	1.21	1.32	1.5	2.02	3.24		-18.4843	-15.7143	-6.95719	-0.643947	0.920325	0.999972	1		0.926505	0.637409
Gab3		1.23565	1.14961	1.34726	1.7281	1.0088	1.45094	10.9705		0.144032	0.0569715	0.364248	0.786223	-0.0543516	0.516781	0.999998		1.03	0.99	0.9	1.06	1.04	1.04	1.34		-0.200742	-0.221714	0.0616332	-0.140088	-0.174882	-0.178211	0.818292		0.921702	0.706697
Gabarapl1		0.668966	0.803613	1.10436	0.910925	0.872196	0.491077	0.315706		0.516781	0.214242	0.00797903	0.0010213	0.0393308	0.92859	0.996628		1.07	1.16	1.16	1.15	1.04	0.95	0.7		-0.674044	0.10856	0.0646451	-0.0367318	-0.851771	-0.795279	0.963472		0.879837	0.198237
Gabbr1		0.91301	1.02151	1.0635	1.22939	0.817552	0.921968	2.74371		0.0479967	-0.0467914	0.00445429	0.445174	0.357943	0.0479967	0.999837		1.1	1	0.89	0.96	1.09	1.18	1.29		-0.617577	-0.933727	-0.472462	-0.857207	-0.674044	-0.117358	0.44011		0.591692	0.632027
Gabbr2		0.780308	0.937095	1.00233	0.663622	0.745763	0.611628	0.0789964		0.0758016	-0.0422845	-0.0548015	0.320047	0.122015	0.439047	0.999897		0.98	0.94	0.83	0.73	0.65	0.57	0.27		-0.205204	-0.0414675	0.682003	0.958614	0.996569	0.999866	1		0.89008	0.553536
Gabra3		1.11197	0.938388	1.05897	0.890307	0.8426	1.00126	1.48769		-0.00231878	-0.0303726	-0.0347664	0.0229711	0.0758016	-0.0548578	0.545359		1.06	1.07	1.06	1.18	1.24	1.42	2.16		-0.780964	-0.717853	-0.780964	0.0535454	0.396778	0.904559	0.999972		0.803421	0.571563
Gabrb1		0.781495	0.843664	0.72996	0.778997	0.835365	0.608751	0.625752		0.709592	0.522562	0.909243	0.792937	0.481458	0.993471	0.990147		0.83	0.98	0.87	0.83	0.95	0.87	1.03		0.632098	-0.90838	0.214444	0.632098	-0.734471	0.204132	-0.83443		-0.076447	0.350534
Gabrb3		1.36239	1.61695	1.29528	1.54441	2.3087	7.86439	1.65522		0.095725	0.326364	0.0758016	0.269723	0.630642	0.99683	0.357943		1.12	1.18	1.07	1.1	1.23	1.63	3.39		0.0480072	0.271112	-0.126651	-0.0294171	0.429171	0.976892	1		0.0635241	0.740398
Gabrd		1	1.15489	1	1	1.52485	1.5746	1.39126		-0.0548578	0.389389	-0.0548578	-0.0548578	0.955635	0.985171	0.915644		0.96	1.15	1.13	1.29	0.91	1.36	1.21		-0.84038	-0.140571	-0.326353	0.606198	-0.536633	0.810724	0.264991		0.109188	0.313393
Gabrp		1.17674	1.3735	1.40681	1.43585	1.39404	1.50888	3.05585		0.263481	0.779339	0.824048	0.853761	0.734421	0.910882	0.999968		0.97	0.93	1.04	1.05	1.02	1.11	3.9		-4.06844	-3.91804	-4.06844	-4.03927	-4.09674	-3.75891	0.999189		0.991811	0.456357
Gabrr2		1.56267	1.38171	1.07694	0.779256	0.959838	0.573835	0.701969		0.786223	0.640579	0.00797903	0.457364	-0.038739	0.938558	0.705298		1.09	0.97	0.89	0.92	1.16	0.83	0.8		-0.587919	-0.872462	-0.360708	-0.655669	-0.117358	0.214444	0.414354		0.609352	0.144175
Gad1		1	1.2037	1.21821	1.82425	1.32633	1.75757	2.76337		-0.0548578	0.307421	0.345318	0.971761	0.510968	0.959744	0.999544		0.9	1	0.9	1.07	1.01	0.9	0.94		0.336918	-0.222722	0.336918	0.0754276	-0.215683	0.336918	0.0147721		0.0875317	-0.0835507
Gadd45a		0.960409	1.15866	0.744817	0.873803	1.14251	1.98227	0.930333		-0.0438955	0.111325	0.463425	0.090647	0.0569715	0.952068	-0.0117702		1.05	0.85	0.93	0.92	1.05	1.39	1.16		-0.156603	0.401266	-0.053237	-0.0414675	-0.135706	0.90783	0.278466		0.762719	0.716296
Gadd45b		1.12103	1.34807	1.09151	1.08702	1.42361	3.63795	9.36304		0.090647	0.683169	0.0569715	0.0479967	0.722205	0.999985	1		1.03	1.34	1.07	1.14	1.22	3.78	13.77		-4.04733	-1.15654	-3.85971	-3.27138	-2.44151	0.999979	1		0.995528	0.930499
Gal3st1		1.35345	1.20695	0.921484	0.956054	1.92699	2.71712	1.2769		0.753898	0.493348	0.0856327	-0.00871565	0.994688	0.999971	0.683169		0.92	0.94	0.94	0.91	1.45	2.39	2.45		-0.0170995	-0.102366	-0.117213	0.0547982	0.957666	0.999998	0.999999		0.642627	0.722534
Gal3st2		0.756152	0.975944	1.17182	0.937954	0.806166	1.2135	1.52348		0.610268	-0.0438955	0.301116	0.0152989	0.426733	0.426733	0.91718		1.2	0.95	0.86	0.95	0.86	0.94	1.28		0.23472	-0.863884	-0.0462052	-0.902047	-0.0462052	-0.785676	0.674158		0.337803	0.876376
Gal3st2c		1	1	1	1.14841	1	1	3.40743		-0.0548578	-0.0548578	-0.0548578	0.269723	-0.0548578	-0.0548578	0.999995		1.03	0.95	0.95	0.95	1.02	0.95	1.56		-0.90919	-0.737516	-0.737516	-0.737516	-0.995003	-0.737516	0.999757		0.982457	0.955707
Galc		0.983526	0.992261	1.02894	1.1663	1.06569	1.15965	2.09335		-0.045398	-0.0521051	-0.0230054	0.55655	0.0709877	0.528311	0.999967		0.99	1.06	1.13	1.16	1.2	1.34	1.79		-4.07445	-2.94542	-0.688231	-0.0398737	0.500197	0.971604	0.999998		0.95724	0.694971
Gale		1.5654	1.64162	1.3058	1.13129	2.49833	1.40746	0.625318		0.445174	0.594561	0.208197	0.00797903	0.902414	0.339001	0.55655		0.98	0.85	0.87	0.68	0.92	0.67	0.58		-0.91143	0.214444	-0.0596451	0.971308	-0.526123	0.977562	0.999143		0.72729	-0.440423
Galk2		1.09915	1.01793	1.06563	1.14609	1.25141	1.51489	2.09833		0.313732	-0.0347664	0.172613	0.635632	0.877004	0.998744	0.999998		1.04	1.13	1.05	1.05	1.1	1.31	1.47		-0.717853	0.369812	-0.664915	-0.60779	-0.0139409	0.982525	0.999567		0.946421	0.544035
Galm		0.750659	0.924239	0.857082	0.848961	0.99548	0.82806	0.245888		0.620538	0.0479967	0.282248	0.313732	-0.0546328	0.401895	0.999998		0.95	1.02	0.92	0.89	0.89	0.86	0.57		0.0823835	-0.184533	0.436069	0.738047	0.720208	0.889397	1		0.891029	0.366357
Galns		0.920005	1.00912	0.895209	1.13312	1.06738	1.37944	1.61626		0.0806837	-0.0528346	0.220314	0.282248	0.0309853	0.891321	0.986878		1.12	1.05	1.09	1.39	1.64	1.85	2.3		-1.9505	-3.62248	-2.85931	0.886097	0.997862	0.99989	1		0.948316	0.601517
Galnt10		1.40492	1.20495	1.24588	1.44738	1.54165	2.44334	2.68085		0.818148	0.481458	0.599837	0.910882	0.927246	0.999883	0.999961		1.16	1.02	1.18	1.2	1.32	1.7	3.12		-1.21216	-4.00203	-0.837443	-0.500901	0.68768	0.998856	1		0.88348	0.894233
Galnt12		0.979877	0.988597	0.786182	1.3811	1.19445	1.16116	4.56772		-0.0492487	-0.0528346	0.545359	0.753898	0.275979	0.244856	0.999999		1.04	1.06	0.88	1.21	1.02	1.33	1.69		-0.164237	-0.112354	0.234283	0.535028	-0.205204	0.837289	0.997156		0.890182	0.731552
Galnt14		0.891595	0.813268	1.26325	0.664257	0.561987	0.41136	0.242451		0.0229711	0.226414	0.288528	0.664674	0.815138	0.986607	0.999754		0.98	0.85	0.79	0.75	0.71	0.87	0.9		-0.916954	-0.163831	0.351439	0.59952	0.774603	-0.337836	-0.536633		-0.0821782	0.227403
Galnt17		0.557985	0.552576	0.924345	0.673962	1.12398	0.687794	2.32446		0.669363	0.753898	-0.0255635	0.463425	-0.00231878	0.426733	0.931211		0.95	1	0.88	1.02	0.93	1.08	1.67		-0.0647121	-0.222722	0.442932	-0.209184	0.0754276	0.103465	0.999923		0.874055	0.145557
Galnt18		1.21707	1.01938	1.28978	1.2542	0.681873	0.774931	2.22245		0.090647	-0.0528346	0.226414	0.172613	0.389389	0.226414	0.921638		0.96	1	1.07	1.04	1.12	1.31	1.52		-0.135706	-0.223037	-0.0170995	-0.144369	0.241652	0.895858	0.99418		0.553939	0.760003
Galnt3		1.36335	1.48296	1.16141	1.71225	1.26822	2.1657	14.7977		0.376836	0.625611	0.100865	0.832605	0.232538	0.965584	1		1.03	0.9	1.06	1.12	1.08	1.47	2.75		-0.87719	-0.428369	-0.742576	-0.337836	-0.655669	0.958856	1		0.974698	0.845955
Galnt6		1.06119	1.13985	1.01838	1.55476	1.10509	1.73689	11.9895		-0.0326218	0.0709877	-0.0521051	0.726321	0.00797903	0.861096	1		1.19	0.93	1.12	1.03	1.25	1.59	2.73		0.442932	-0.0758793	0.132006	-0.1904	0.666806	0.991852	1		0.951573	0.436363
Galnt7		1.00789	0.880418	0.954542	1.14048	1.08013	1.60087	4.60776		-0.0528346	0.420548	0.0309853	0.445174	0.122015	0.99683	1		0.97	0.96	0.91	0.95	1.07	1.46	2.57		-0.867555	-0.83443	-0.326353	-0.766046	-0.64631	0.985364	1		0.98656	0.851072
Gamt		1.16879	1.31612	0.859713	0.855062	1.09319	0.665793	0.244579		0.257255	0.705298	0.294818	0.320047	0.0615712	0.91869	0.999999		1.02	1.03	1.07	1.03	1.01	0.88	0.16		-4.08938	-4.07995	-3.93147	-4.06844	-4.09963	-3.46775	0.999999		0.833858	0.662696
Ganab		0.988411	1.03601	1.00082	0.937653	1.03415	0.828846	0.613773		-0.0467914	0.0309853	-0.0548015	0.202182	0.00797903	0.872627	0.99986		1.02	1.03	1.04	0.97	1.01	0.85	0.73		-0.894737	-0.576912	-0.424039	-0.675889	-1.01068	0.991703	1		0.981129	0.954943
Ganc		1.03077	0.952157	1.05779	0.977143	1.15074	0.942593	0.593298		0.00797903	0.138452	0.190249	-0.00871565	0.692153	0.214242	0.99998		1.02	0.97	0.95	1.02	0.93	0.76	0.73		-0.200742	-0.171443	-0.121979	-0.207255	-0.0232909	0.889397	0.950467		0.681679	0.604666
Gapdh		1.35146	1.19041	1.05415	0.834177	0.834572	1.24253	1.67553		0.439047	0.196199	-0.0280195	0.214242	0.166811	0.301116	0.870388		0.95	1.04	0.98	0.81	0.83	0.82	0.84		-0.0647121	-0.102366	-0.200742	0.89794	0.834237	0.870511	0.755052		0.122099	0.322377
Gapdhs		1.49248	1.28341	1.16999	1.03006	0.979436	1.01145	0.787304		0.705298	0.445174	0.190249	-0.045398	-0.0512641	-0.0534524	0.420548		1.05	0.88	0.76	0.83	0.99	0.62	0.63		-0.140088	0.271112	0.867973	0.565883	-0.216999	0.996999	0.996747		0.667818	-0.246582
Gapt		1	1	1	1	1	1	1.80433		-0.0548578	-0.0548578	-0.0548578	-0.0548578	-0.0548578	-0.0548578	1		0.92	0.96	1.1	0.92	0.97	0.96	1.21		0.103465	-0.14855	0.160939	0.0893762	-0.164237	-0.152628	0.729233		0.829435	0.898173
Gar1		0.930797	1.15242	1.0388	1.3202	1.13318	1.77066	1.96613		0.0269361	0.282248	-0.0255635	0.734421	0.172613	0.990543	0.997421		1.11	0.87	1.06	1.24	1.34	1.48	1.67		-0.163831	0.130205	-0.674044	0.712763	0.934579	0.993803	0.999734		0.837754	0.783534
Garem1		0.792211	0.716559	0.91534	0.744068	0.774862	0.480963	0.146342		0.71384	0.947235	0.178454	0.909243	0.775834	0.999903	1		1	1.05	1.11	1.04	0.98	0.82	0.47		-0.222722	-0.0920246	0.300479	-0.102366	-0.200742	0.83114	1		0.975136	0.219088
Garnl3		0.795781	0.773611	0.928269	0.940839	0.817577	1.02396	2.54075		0.567598	0.730393	0.0662438	0.0309853	0.475473	-0.0422845	0.999947		0.99	0.81	0.99	1.04	1.03	1.3	1.29		-0.220203	0.755052	-0.218192	-0.156603	-0.167894	0.903977	0.891587		0.659133	0.34421
Gars		1.08939	1.04251	1.1296	1.17771	1.31985	2.04716	1.8961		0.155333	0.0115943	0.389389	0.594561	0.86347	0.999945	0.999809		1.01	1.17	1.27	1.12	1.19	1.71	2.02		-0.925669	0.902464	0.995854	0.612795	0.951495	1	1		0.904509	0.490579
Gas1		0.901854	1.00701	0.637995	0.577576	0.629874	0.191437	0.190919		0.0229711	-0.0543516	0.792937	0.895136	0.738404	0.999985	0.999986		0.88	0.92	0.74	0.6	0.37	0.2	0.15		0.190156	-0.0232909	0.870511	0.995026	1	1	1		0.935192	0.977051
Gas2		0.913376	0.715362	0.932319	0.657304	0.537604	0.318627	0.101771		0.0393308	0.757662	0.0152989	0.883328	0.969429	0.999935	1		0.97	1	0.91	0.86	0.75	0.73	0.26		-0.898086	-0.933727	-0.547063	-0.140571	0.712763	0.791297	1		0.885027	0.730278
Gas2l1		0.942783	1.09579	0.835811	0.988256	0.95185	1.08203	1.09976		0.0856327	0.313732	0.772286	-0.0467914	0.0479967	0.232538	0.332683		1.04	0.95	0.94	0.99	1.12	1.18	1.55		-0.144369	-0.0972384	-0.0414675	-0.215683	0.307795	0.618397	0.998878		0.531793	0.0965141
Gas2l3		0.848175	1.34676	1.34345	1.83626	3.05709	4.97328	7.68031		0.282248	0.757662	0.753898	0.99214	0.999922	1	1		0.79	0.91	0.91	1.07	1	1.75	2.83		0.485938	-0.576912	-0.61067	-0.821862	-1.04075	0.997664	1		0.971458	-0.107136
Gas6		1.06874	1.45832	0.982558	1.05136	1.4647	1.05148	1.60381		0.0229711	0.91869	-0.0480751	0.0010213	0.879145	0.0010213	0.974944		1.06	1.02	0.97	1.05	1.16	1.04	0.85		-0.808973	-0.921703	-0.898086	-0.83443	-0.117358	-0.857207	-0.0367318		-0.231014	0.687606
Gas7		1.00769	1.24267	1.31602	1.52393	1.3273	0.587465	1.71955		-0.0543516	0.282248	0.426733	0.730393	0.376836	0.868116	0.877004		0.95	1.03	1.07	0.92	0.83	0.62	0.59		-0.14855	-0.187524	-0.0867257	-0.0232909	0.535028	0.996183	0.998638		0.0890888	0.725252
Gata2		1.03413	1.17802	1.0956	1.1318	0.910745	1.39694	3.05724		-0.038739	0.313732	0.0806837	0.178454	0.0569715	0.796232	0.999959		0.94	0.99	1.03	0.96	1.04	1.39	2.54		-3.68332	-4.07995	-3.98044	-3.87498	-3.93147	0.573987	0.999994		0.984676	0.944551
Gata3		0.804071	1.11826	0.943253	1.36325	1.436	1.81226	5.47463		0.16105	0.0229711	-0.0326218	0.401895	0.4329	0.846105	0.999909		0.75	1.04	0.98	1.03	1.15	1.38	2.87		-0.434189	-3.96892	-4.06844	-4.03071	-2.77175	-0.0398737	0.999975		0.995022	0.757416
Gata4		0.822148	0.906655	0.776349	0.8434	0.783543	0.663568	0.949579		0.364248	0.100865	0.615424	0.345318	0.510968	0.907576	-0.00871565		1.03	1.03	0.95	1.04	1.14	0.98	1.03		-0.894277	-0.898086	-0.795279	-0.862469	-0.210415	-0.898086	-0.87719		0.226653	0.177903
Gata6		1.11773	0.963962	0.89833	0.744734	0.777802	0.733342	0.560585		0.196199	-0.0147275	0.232538	0.874832	0.71384	0.896998	0.997944		1.11	1.15	0.93	0.79	0.69	0.65	0.76		-9.70168	-6.38449	-12.4344	-0.75741	0.913471	0.979123	0.23628		0.818807	0.844081
Gatd1		0.991904	0.933068	0.959791	0.72656	0.740449	0.567511	0.59131		-0.0534524	0.0615712	-0.0117702	0.883328	0.789601	0.995767	0.992457		0.92	0.97	0.84	0.81	0.72	0.59	0.51		0.0754276	-0.184533	0.656413	0.837289	0.983541	0.999911	0.999998		0.910638	0.830137
Gatm		1.30251	1.53743	1.45485	1.76921	1.08232	0.898469	3.26022		0.364248	0.772286	0.678611	0.91718	-0.00871565	0.0479967	0.999496		1.08	1	1.03	1.02	1.02	1.5	1.6		-0.472462	-0.933628	-0.881737	-0.90838	-0.894277	0.994576	0.998985		0.492212	-0.0639372
Gba		0.947832	0.999712	0.908619	0.878126	0.99421	0.959149	1.70961		0.0393308	-0.0548578	0.269723	0.457364	-0.0534524	0.0190916	0.999245		1.03	1.09	1.1	1.08	1.16	1.21	1.47		-0.815582	-0.187118	-0.117358	-0.303306	0.557716	0.803141	0.999256		0.92759	0.371247
Gbf1		1.15792	0.980125	1.03979	1.04188	1.29092	1.04208	0.505447		0.257255	-0.0467914	-0.0230054	-0.0175865	0.615424	-0.0175865	0.998067		1.08	1.11	1.12	0.97	1.06	0.88	0.77		-0.383435	-0.0596451	0.0199821	-0.84038	-0.57784	0.224689	0.936048		0.723029	0.464385
Gbgt1		1.22139	1.32354	1.05623	1.65711	1.21091	1.51107	6.62859		0.288528	0.589245	-0.0147275	0.929912	0.269723	0.84348	1		0.91	0.94	0.92	1.04	1.04	1.22	1.46		-0.57784	-0.788198	-0.674044	-0.867555	-0.862469	0.193756	0.898152		0.874147	0.571776
Gbp2		0.909115	1.11219	1.33345	1.88726	1.49458	2.06903	5.60571		-0.00871565	0.0152989	0.357943	0.879145	0.505125	0.931211	0.999922		0.97	1.04	1.23	2.41	2.06	2.28	3.28		-0.916954	-0.901706	-0.163831	0.998833	0.990557	0.997529	0.999985		0.854997	0.9307
Gbp2b		1.10878	1.34211	1.73065	4.52157	3.43703	2.48255	19.6015		-0.0117702	0.301116	0.722205	0.998955	0.987143	0.958145	1		0.93	0.87	1.4	4.06	3.23	3.05	2.26		-0.14855	0.0213171	0.634999	0.999999	0.99997	0.999937	0.996917		0.177055	0.991164
Gbp3		0.877156	1.08018	1.23096	1.51694	1.42561	1.31816	4.76716		0.149659	0.0393308	0.45128	0.900637	0.753898	0.659941	0.999999		0.96	0.79	1.09	1.92	1.81	1.54	1.91		-0.872462	0.25502	-0.674044	0.996177	0.990052	0.906614	0.99574		0.562419	0.738897
Gbp4		1	1.224	1.20498	1.20418	1	1.1573	2.03287		-0.0548578	0.414346	0.364248	0.357943	-0.0548578	0.226414	0.994797		0.78	0.99	1.22	2.79	2.14	1.87	1.77		0.0476673	-1.03917	-0.289763	0.999842	0.993962	0.967428	0.942506		0.102126	0.0454486
Gbp5		0.936288	1.08174	1.19357	1.86412	1.67915	2.61651	5.21322		-0.0203461	0.00797903	0.220314	0.952068	0.83538	0.997474	0.999991		0.82	0.75	0.87	1.75	1.48	1.53	1.72		-1.28707	0.0582847	-2.45111	0.979356	0.719458	0.831475	0.971752		0.692251	0.76047
Gbp7		0.847804	1.12003	1.31918	1.68774	1.24432	1.23754	3.27952		0.244856	0.132922	0.655165	0.965584	0.408128	0.463425	0.999972		0.94	0.89	1	1.8	1.56	1.07	1.07		-0.187524	-0.0867257	-0.223037	0.92358	0.763244	-0.174882	-0.178211		0.088337	0.276005
Gbp8		0.824013	1.26165	1.32742	2.18785	1.59963	1.69277	10.5966		0.149659	0.275979	0.395648	0.968817	0.678611	0.824048	0.999999		0.92	0.95	1.14	2.05	1.93	1.81	2.28		-0.102366	-0.160473	0.0893762	0.998638	0.996659	0.990974	0.999756		0.630896	0.941681
Gc		0.941909	0.897047	0.770444	0.783105	0.785811	0.674223	0.153996		0.00445429	0.166811	0.709592	0.664674	0.573067	0.92859	1		0.95	1.04	0.94	0.86	0.83	0.7	0.35		-0.0294171	-0.117213	0.117679	0.733666	0.88717	0.999174	1		0.963026	0.817206
Gca		1.06531	1.15589	1.14649	1.20094	1.70911	1.9684	1.62011		0.0152989	0.326364	0.294818	0.481458	0.979499	0.99852	0.980309		1.11	0.89	1.09	1.24	1.26	1.5	1.91		-0.536633	-0.417207	-0.655669	0.244978	0.360664	0.916317	0.998368		0.662964	0.908629
Gcc1		0.944858	0.939156	0.82559	0.872071	0.993827	1.25637	0.630617		0.0010213	0.0309853	0.505125	0.288528	-0.0539581	0.630642	0.971761		1.09	1.05	0.94	1	1.12	1.47	1.24		-0.567669	-0.788198	-0.766046	-0.933628	-0.372091	0.953712	0.44011		0.514048	0.645622
Gcdh		0.938942	1.09877	0.990054	0.981416	1.08613	0.823741	0.274288		0.0524462	0.214242	-0.0512641	-0.0422845	0.122015	0.678611	1		1.05	1.09	1.17	1.2	1.28	1.08	0.51		-29.8959	-21.8121	-6.19182	-3.58534	0.0894397	-24.9284	0.999999		0.94886	0.0762474
Gcgr		0.948082	1.07965	0.915392	0.855582	0.961743	0.623572	0.168576		-0.0147275	0.0479967	0.0758016	0.301116	-0.0326218	0.954767	1		1.03	0.93	0.91	0.85	0.87	0.62	0.39		-0.780964	-0.0481741	0.264991	0.868627	0.742792	1	1		0.952443	0.665286
Gch1		0.652738	0.733762	1.15972	1.02559	1.00444	0.601029	0.312793		0.645484	0.493348	0.111325	-0.0492487	-0.0546328	0.832605	0.998866		0.98	1.04	1.09	1.07	1.03	1.04	0.77		-0.171443	-0.117213	0.293151	0.139207	-0.135706	-0.0867257	0.988663		0.828694	0.368187
Gchfr		1.06652	1.02276	1.0127	1.00598	0.855528	0.679835	0.380986		-0.00231878	-0.0467914	-0.0521051	-0.0543516	0.214242	0.861096	0.999723		1.11	1.01	1.02	1.01	0.98	0.58	0.15		0.00184748	-0.220203	-0.216999	-0.221021	-0.212679	0.991424	1		0.981039	0.964749
Gck		1.94557	1.03382	0.462452	0.511081	0.365538	1.59743	0.0275081		0.257255	-0.0534524	0.408128	0.326364	0.516781	0.155333	0.999544		1.19	0.99	0.83	0.63	0.62	0.51	0.03		-0.0590122	-0.222722	-0.0294171	0.547509	0.589716	0.849049	1		0.641857	0.626777
Gckr		0.959294	0.968344	0.914733	0.869643	0.854345	0.747593	0.18692		-0.0368057	-0.0405654	0.0479967	0.178454	0.178454	0.620538	0.999999		0.91	0.89	0.97	0.98	0.86	0.73	0.41		0.212191	0.329661	-0.171443	-0.1904	0.541291	0.974582	1		0.952246	0.779035
Gclc		1.14893	1.23533	1.22098	1.92309	2.23383	1.41085	2.15034		0.0010213	0.095725	0.0806837	0.730393	0.789601	0.294818	0.826939		0.99	0.98	0.98	1.16	1.14	0.89	1.68		-0.218192	-0.210993	-0.212679	0.387138	0.263752	0.182831	0.998521		0.72115	0.872472
Gcnt1		0.876439	0.933722	0.918369	1.41294	1.28649	1.59355	7.52227		0.095725	-0.00231878	0.0269361	0.687683	0.383118	0.870388	1		0.86	1.13	0.79	1.17	1.28	1.99	2.61		0.139207	0.00828164	0.449762	0.153675	0.509533	0.996917	0.999953		0.858012	0.757934
Gcnt2		1.09127	0.799531	0.874215	0.869608	0.935521	0.542756	0.197601		0.0269361	0.445174	0.166811	0.184333	-0.0055648	0.977781	0.999998		1.06	1	0.95	0.86	0.83	0.7	0.69		-3.39638	-4.10621	-3.55828	-1.15654	-0.434189	0.942201	0.95024		0.813265	0.622331
Gcnt4		1.22635	0.684057	1.04396	0.534921	0.443638	0.272238	0.167973		0.414346	0.891321	-0.0203461	0.993471	0.998067	0.999997	1		1.05	0.85	0.88	0.68	0.55	0.35	0.29		-0.90919	0.00111195	-0.277472	0.957594	0.999319	1	1		0.955525	0.783183
Gcnt7		1.13638	0.958885	0.996026	0.929825	0.789929	0.753769	0.540117		0.166811	-0.0203461	-0.0546328	0.0436244	0.516781	0.726321	0.993196		0.85	0.78	1.03	0.84	0.86	0.83	0.67		0.00111195	0.598221	-0.99922	0.0933531	-0.0941665	0.245093	0.963253		0.614246	0.567373
Gcsh		0.845733	0.901736	0.765001	0.840542	0.830813	0.70341	0.459033		0.288528	0.127442	0.678611	0.376836	0.345318	0.851246	0.998889		0.96	1.07	1.1	1.04	1.04	0.94	0.66		-0.0354766	0.344156	0.651137	0.0412617	0.0147721	0.256388	0.999999		0.897053	0.708968
Gda		1.14035	1.1441	1.05416	1.16533	1.19012	1.04083	1.89646		0.122015	0.172613	-0.0147275	0.226414	0.232538	-0.0326218	0.984239		1.1	0.99	1.04	1.24	0.92	0.72	0.86		-0.0232909	-0.218192	-0.178211	0.489964	-0.070335	0.837289	0.204838		-0.223318	-0.0256294
Gdap2		0.874844	0.970604	0.948477	0.925066	1.08294	0.973526	0.651647		0.238686	-0.0326218	0.0115943	0.0806837	0.0615712	-0.0368057	0.964204		0.9	1.07	0.99	0.79	0.87	0.87	0.86		0.0424005	-0.515535	-0.930141	0.910608	0.387869	0.37888	0.481392		0.200172	0.313555
Gdf10		0.780503	0.805677	0.896529	0.806751	0.721601	0.621343	1.03253		0.144032	0.132922	-0.00231878	0.132922	0.263481	0.578498	-0.0503118		0.97	1.07	0.89	0.99	1.15	1.72	2.53		-0.872462	-0.567669	-0.0596451	-0.919426	0.172814	0.999914	1		0.396354	0.290246
Gdf15		0.869415	1.09839	1.24052	1.10036	1.41639	1.96508	2.7385		0.0758016	0.0190916	0.282248	0.0229711	0.516781	0.955635	0.996958		1.01	1	1.17	1.12	1.2	2.09	2.77		-0.221021	-0.223037	0.0147721	-0.0813434	0.0823835	0.98394	0.999321		0.982785	0.964989
Gdf3		1	1	1	1	1	1	1.92068		-0.0548578	-0.0548578	-0.0548578	-0.0548578	-0.0548578	-0.0548578	0.999988		1.01	0.95	0.95	0.95	0.95	1.24	1.37		-0.928848	-0.63684	-0.63684	-0.63684	-0.63684	0.914451	0.99574		0.79054	0.6617
Gdf6		0.833472	1.09638	1.26491	1.26607	1.32217	1.10847	1.15607		0.244856	0.0524462	0.463425	0.469461	0.505125	0.0758016	0.190249		0.95	0.99	1.14	1.15	1.11	1.16	1.66		-0.156603	-0.21926	0.168221	0.190156	0.0480072	0.256388	0.992059		0.290533	-0.0343803
Gdf9		0.94316	0.919048	0.83952	0.822738	0.946527	2.29666	0.784995		-0.0117702	0.0479967	0.320047	0.389389	-0.0175865	0.99855	0.534027		0.92	0.95	0.93	1.07	0.85	1.44	0.91		-3.44428	-3.844	-3.53617	-3.55828	-1.7376	0.68768	-3.16645		0.920308	0.66113
Gdpd1		1.127	1.00867	1.2326	1.077	1.00413	1.50437	9.02784		0.0269361	-0.0543516	0.220314	-0.0147275	-0.0548015	0.650346	0.999998		1.05	0.91	1	0.98	1.06	1.18	2.82		-0.14855	-0.0108449	-0.22329	-0.212679	-0.126651	0.322388	1		0.996295	0.918909
Gdpd2		1	1	1	1	1	1	3.2696		-0.0548578	-0.0548578	-0.0548578	-0.0548578	-0.0548578	-0.0548578	1		1	1	1.11	1	1.08	1	2.79		-4.10621	-4.10621	-3.05764	-4.10621	-3.53617	-4.10621	0.999998		0.997653	0.976241
Gdpd3		1.20975	1.09647	0.899844	0.972551	1.09709	1.07342	1.61792		0.635632	0.238686	0.313732	-0.0230054	0.190249	0.132922	0.997576		1.12	1.06	0.99	0.89	0.96	1.18	1.01		-0.140571	-0.655669	-0.925669	-0.140571	-0.795279	0.360664	-0.916954		0.155941	-0.398779
Gdpd5		1.12184	1.06928	0.961548	1.14911	1.00712	1.02941	4.96592		0.095725	0.0115943	-0.0326218	0.202182	-0.0543516	-0.0422845	0.999999		0.99	1.01	0.93	1.06	0.92	1.38	1.73		-0.215683	-0.215683	0.0964039	-0.0354766	0.219551	0.993197	0.999992		0.857023	0.505718
Gfi1		1	1.39844	1	1.38289	1.28821	1.45662	2.20156		-0.0548578	0.772286	-0.0548578	0.75009	0.493348	0.838118	0.997813		1.13	1.13	1.27	1.21	1.19	1.4	1.46		-0.383435	-0.372091	0.456871	0.151627	-0.00259631	0.83203	0.902464		0.716205	0.421221
Gfod1		0.846091	0.962842	0.977014	1.00875	0.993802	0.520374	0.590258		0.132922	-0.0422845	-0.0503118	-0.0539581	-0.0546328	0.952068	0.877004		0.98	0.93	0.95	0.89	0.76	0.79	0.65		-0.203033	-0.0170995	-0.0920246	0.278466	0.889397	0.824809	0.995641		0.586289	0.640385
Gfod2		0.852555	0.898803	0.900545	0.77935	0.670291	0.593811	0.29008		0.439047	0.263481	0.257255	0.824048	0.962772	0.997199	1		1.06	0.74	0.81	0.8	0.85	0.7	0.49		-3.05764	0.975706	0.645796	0.769074	0.109229	0.996144	1		0.743188	0.274976
Gfpt1		1.17454	1.01685	1.04264	0.791132	1.06056	0.67553	0.68441		0.132922	-0.0521051	-0.0368057	0.364248	-0.0280195	0.730393	0.705298		0.97	1.01	0.85	0.7	0.76	0.66	0.62		-0.87719	-0.930141	0.172814	0.956865	0.806963	0.985733	0.996662		0.839924	0.623929
Gfpt2		0.979842	0.887919	0.872842	0.793957	1.05876	1.52444	3.23988		-0.0512641	0.0806837	0.116642	0.357943	-0.0280195	0.775834	0.999587		1.03	0.82	0.95	0.94	1.03	1.43	2.35		-4.01209	-0.640131	-3.75891	-3.46775	-3.99148	0.856152	0.999997		0.991205	0.825739
Gfra1		0.961198	0.429701	0.624059	0.39646	0.29994	0.282506	0.0316745		-0.0521051	0.709592	0.307421	0.768695	0.858686	0.924489	0.999981		1.06	1.14	1.07	0.85	0.74	0.54	0.35		-0.700707	0.130205	-0.597903	0.387869	0.946769	0.999987	1		0.790224	0.942997
Gfra2		1.12785	1.21907	1.30493	1.87047	1.37142	1.35527	9.23065		0.0393308	0.226414	0.395648	0.92859	0.4329	0.487417	0.999999		0.99	1	0.78	1.26	1.3	1.35	1.31		-0.928848	-0.933628	0.304158	0.16225	0.351439	0.550459	0.387869		0.375837	0.661599
Gga2		1.03098	1.06086	0.957036	0.90656	0.77894	0.850132	1.4544		-0.0347664	0.0351173	-0.00231878	0.172613	0.683169	0.45128	0.947235		0.96	1.05	1.04	1.02	0.97	0.84	0.6		-0.758366	-0.691943	-0.766046	-0.857207	-0.773579	0.737968	0.999989		-0.706619	0.697774
Ggact		1.01641	1.04325	0.96127	0.86699	0.83648	0.616072	0.256637		-0.0480751	-0.00231878	-0.00871565	0.389389	0.469461	0.991289	1		1.09	1.1	0.95	0.89	0.87	0.67	0.4		0.24902	0.271112	-0.053237	0.449762	0.634999	0.999427	1		0.990337	0.957264
Ggct		1.27347	1.04922	1.0445	1.33724	1.62595	1.85907	1.14368		0.364248	-0.0280195	-0.0326218	0.567598	0.838118	0.966255	0.138452		0.98	1	1	1.05	1	1.32	0.8		-66.038	-67.2933	-67.2652	-61.9015	-67.2828	-4.81427	-11.7723		0.732094	0.3129
Ggcx		1.12387	1.11918	1.01336	1.10308	1.61275	1.09145	0.529031		0.0615712	0.0758016	-0.0528346	0.0479967	0.815138	0.0269361	0.966255		1.02	1.1	1.07	1.12	1.16	0.99	0.81		-0.193161	0.422241	0.160939	0.571914	0.811587	-0.205204	0.965538		0.871021	0.787496
Ggnbp1		0.950642	1.06723	0.997292	0.954039	1.04764	0.919179	0.433746		0.122015	0.275979	-0.0539581	0.132922	0.095725	0.4329	1		1.06	1.15	1.1	0.93	0.83	0.85	0.63		0.0147721	0.64043	0.322388	0.0754276	0.827997	0.746653	0.999925		0.770546	0.663799
Ggnbp2		0.956566	0.933289	0.93409	0.922544	0.95091	0.842518	0.531078		0.00797903	0.127442	0.122015	0.184333	0.0269361	0.650346	0.999843		0.98	0.92	0.93	1.06	0.91	0.84	0.7		-4.02165	-3.16645	-3.42049	-3.58005	-2.85931	-1.10157	0.806637		0.855752	0.96598
Ggt1		1	1	1.40393	1	1	1.38633	2.09723		-0.0548578	-0.0548578	0.934979	-0.0548578	-0.0548578	0.921638	0.99983		0.94	0.96	1.33	0.92	1.16	1.9	1.94		-15.7987	-16.0893	-8.35731	-15.3218	-13.697	0.00931857	0.18432		0.855672	0.922014
Ggt5		1.07956	0.974219	1.15147	0.874243	0.851444	1.22077	1.84733		-0.0303726	-0.0512641	0.0436244	0.0351173	0.0479967	0.132922	0.802698		1.13	1.32	0.92	0.99	1.19	1.36	1.55		-10.8407	-1.80586	-13.6125	-16.206	-7.25147	-0.75741	0.756066		0.670627	0.532436
Ggt6		1.02356	1.16965	0.92055	0.730586	0.816606	0.499112	0.185911		-0.0492487	0.238686	0.0393308	0.687683	0.313732	0.990735	0.999999		0.96	0.94	0.91	0.72	0.73	0.44	0.28		-0.112354	0.110557	0.394216	0.997646	0.996747	1	1		0.973203	0.803377
Ggt7		1.13035	1.0858	1.15486	1.09153	1.23063	1.36201	1.41799		0.111325	0.0436244	0.214242	0.0569715	0.351632	0.705298	0.786223		1.1	1.08	1.08	1.12	0.86	1.26	1.53		-0.428369	-0.597903	-0.617577	-0.280168	-0.00259631	0.619311	0.986443		0.671113	0.948708
Ggta1		0.952722	0.965755	1.21481	1.52214	1.03494	1.51046	12.0939		-0.038739	-0.045398	0.214242	0.705298	-0.0467914	0.692153	1		0.97	1.06	1.15	1.24	1.33	2.03	4.15		-0.178211	-0.0647121	0.48336	0.818292	0.950467	0.999999	1		0.962146	0.688234
Ghitm		0.92345	0.948848	1.09352	0.989624	0.993831	1.13735	1.67487		0.144032	0.0569715	0.238686	-0.0503118	-0.0534524	0.457364	0.998997		1.04	1	1.01	1	0.96	1	1.27		0.0480072	-0.221021	-0.174882	-0.222722	0.0893762	-0.218192	0.999811		0.91938	0.789214
Ghr		0.864826	0.814133	0.865347	0.832201	0.650016	0.308846	0.0443478		0.0524462	0.196199	0.0758016	0.149659	0.573067	0.997367	1		0.99	0.96	0.87	0.78	0.68	0.44	0.19		-0.216999	-0.164237	0.372904	0.827997	0.982287	0.999999	1		0.971172	0.732405
Ghrl		1.6126	1.37511	0.921894	1.43781	1.32138	1.38716	1.87086		0.895136	0.730393	0.0436244	0.815138	0.55655	0.75009	0.986331		1.31	0.83	1.12	0.98	1.2	1.16	1.04		0.843257	0.571914	0.168221	-0.210993	0.52872	0.36575	-0.160473		0.00538358	-0.0263633
Gid4		1.09664	0.95683	0.989626	0.984304	1.00292	0.907004	0.639321		0.178454	0.0190916	-0.0503118	-0.045398	-0.0546328	0.257255	0.994797		0.98	1.09	1.1	1.04	1.05	0.95	0.83		-3.72192	-0.327369	0.140051	-2.68295	-2.13471	-2.07321	0.979779		0.745513	0.475838
Gigyf1		0.869044	0.915546	0.960158	0.935773	0.794783	0.621227	0.792874		0.232538	0.100865	-0.0203461	0.0351173	0.534027	0.972317	0.620538		1.02	0.9	0.89	0.88	0.84	0.74	0.63		-0.83443	0.489399	0.56489	0.737968	0.938896	0.999471	1		0.583418	0.411689
Gigyf2		0.964293	0.928741	0.987388	0.871655	0.896638	0.882845	0.564064		0.00797903	0.232538	-0.045398	0.630642	0.389389	0.55655	0.999944		0.89	0.88	0.84	0.88	0.81	0.77	0.82		0.48336	0.541291	0.824809	0.589716	0.911552	0.974582	0.899987		0.30489	0.430212
Gimap3		1.22297	1.27731	1.17896	1.9949	1.56805	1.77887	7.94275		0.172613	0.326364	0.138452	0.948237	0.664674	0.883328	0.999998		0.88	1.02	1	1.4	1.49	1.62	2.03		0.24902	-0.210993	-0.22329	0.93557	0.979008	0.995404	0.999959		0.79772	0.898115
Gimap4		1.06135	1.09446	1.25844	1.75359	1.1303	1.09086	5.56068		-0.0303726	0.0152989	0.320047	0.895136	0.0479967	0.0115943	0.999987		0.76	0.95	0.93	1.2	1.35	1.45	1.74		0.960454	-0.0758793	0.0480072	0.755052	0.978497	0.996917	0.999982		0.705698	0.170077
Gimap5		1.24648	1.05749	1.29381	1.43413	1.17069	1.33816	3.07598		0.516781	0.0115943	0.709592	0.898832	0.294818	0.789601	0.999991		0.91	0.95	0.94	1.02	1.06	1.19	1.29		0.0964039	-0.121979	-0.0354766	-0.198333	-0.0813434	0.607075	0.875465		0.771144	0.559482
Gimap6		1.2929	1.31211	1.5618	2.18807	1.20315	1.41237	6.06969		0.320047	0.426733	0.772286	0.981088	0.16105	0.594561	0.999993		0.9	1.07	1.11	1.15	1.31	1.56	1.77		0.219551	0.0213171	0.219551	0.489964	0.93557	0.998968	0.999967		0.712133	0.137232
Gimap8		1.03969	1.11051	1.16616	1.50996	0.97132	0.954323	4.48834		-0.0438955	0.0351173	0.127442	0.705298	-0.0492487	-0.0368057	0.999923		0.97	0.87	0.88	1.05	1.03	1.14	1.49		-0.203033	0.153675	0.0964039	-0.160473	-0.195806	0.14643	0.934168		0.87723	0.650045
Gimd1		1.22807	1.23956	1.02361	0.845698	0.886819	0.858536	0.577668		0.493348	0.610268	-0.0422845	0.4329	0.184333	0.370546	0.992762		1	0.91	0.96	0.91	0.82	0.74	0.45		-1.04075	-0.49572	-0.948438	-0.5075	0.452661	0.882879	0.999997		0.84317	0.412689
Gin1		0.995607	0.808694	0.886601	0.73297	0.660551	0.717924	0.431723		-0.0546328	0.351632	0.100865	0.610268	0.738404	0.659941	0.995403		1.11	1.09	1.12	1.08	0.89	0.85	0.89		-0.60779	-0.691943	-0.515535	-0.726229	-0.483333	-0.245336	-0.494137		0.746553	0.316616
Gins2		1.411	1.29668	1.18248	1.00042	1.17355	1.07904	2.04071		0.610268	0.487417	0.226414	-0.0548578	0.16105	0.0115943	0.985763		1.12	0.85	0.89	1.02	1.06	1.96	2.43		-0.483333	-0.0711428	-0.428369	-0.919426	-0.780964	0.999014	0.999983		0.651069	0.414552
Gins3		1.23567	1.28059	1.19419	1.21005	1.13126	1.42941	1.85081		0.573067	0.761383	0.522562	0.578498	0.232538	0.937385	0.998458		1.1	1.01	0.98	1.21	1.07	1.37	1.4		-0.504872	-0.931236	-0.919426	0.25502	-0.734471	0.818063	0.865862		0.782271	0.703501
Gipc1		1.24393	1.00486	1.05249	1.10571	1.07739	1.17972	1.6897		0.874832	-0.0534524	0.106066	0.4329	0.202182	0.786223	0.999907		1.01	0.99	0.98	0.94	1.18	1.31	1.69		-4.07445	-4.01209	-3.82785	-2.74228	0.573987	0.984065	0.999999		0.870049	0.448788
Gipc2		0.913664	0.927339	1.03205	1.31092	1.99046	8.37319	12.237		0.0709877	0.0524462	-0.0347664	0.71384	0.994231	1	1		0.91	0.99	1.02	0.92	0.91	2.58	10.48		0.0480072	-0.222281	-0.203033	-0.0108449	0.00828164	1	1		0.896831	0.71049
Git1		0.933399	1.04574	0.864133	0.908755	0.918841	1.10319	1.55473		0.138452	0.0524462	0.645484	0.351632	0.226414	0.364248	0.998769		1.05	1.09	1	1.04	1.12	1.3	1.5		-3.66342	-2.68295	-4.09963	-3.844	-1.82846	0.68768	0.986055		0.946961	0.456572
Git2		0.917276	0.916043	0.931113	0.93053	0.938565	1.06874	1.50743		0.370546	0.45128	0.320047	0.326364	0.202182	0.282248	0.999768		1.09	1.13	1.03	1.01	0.94	1.06	1.12		0.394216	0.696726	-0.152628	-0.21926	0.182831	0.132006	0.629517		0.414199	0.600527
Gja1		1.03854	0.838669	1.03911	0.981857	0.671027	1.10592	3.24328		-0.0480751	0.122015	-0.045398	-0.0528346	0.493348	0.00797903	0.996557		0.98	0.91	1.08	1.02	1.14	1.73	2.85		-0.207255	0.0345637	-0.053237	-0.205204	0.212191	0.997305	1		0.933754	0.604434
Gja4		0.976272	1.20355	1.07044	1.09719	0.901651	0.964924	2.08179		-0.0492487	0.294818	0.0010213	0.0479967	0.0479967	-0.038739	0.990735		1.26	1.07	1.02	1.5	1.39	2.04	3.2		0.715617	-0.0758793	-0.207255	0.982287	0.932738	0.99997	1		0.817403	0.152775
Gja5		0.877567	0.944579	0.991912	1.06676	1.04103	0.917522	1.35336		0.257255	0.0309853	-0.0528346	0.0524462	-0.0203461	0.127442	0.870388		1.12	1.04	0.92	1.19	1.32	1.61	2.13		0.315098	-0.121979	0.103465	0.701528	0.958614	0.999748	1		0.745819	0.414778
Gjb1		0.900171	0.990378	0.876902	0.805614	0.888003	0.532467	0.119222		0.0709877	-0.0534524	0.178454	0.45128	0.100865	0.986331	1		1.04	1.03	0.97	0.86	0.87	0.6	0.4		-0.140088	-0.156603	-0.14855	0.64043	0.589716	0.999964	1		0.967809	0.864511
Gjb2		1.03328	1.21004	1.12931	1.28146	1.42531	1.86827	0.613787		-0.045398	0.251046	0.0856327	0.408128	0.578498	0.952984	0.861096		1.07	1.12	1.2	1.23	1.45	1.64	1.19		0.153675	0.55368	0.889397	0.938298	0.999614	0.999995	0.865395		0.794521	0.681566
Gjc3		0.855613	0.721978	0.755172	0.432933	0.428511	0.337763	0.114604		0.190249	0.726321	0.620538	0.998145	0.995767	0.999855	1		1.13	1.07	0.81	0.72	0.76	0.55	0.47		0.0547982	-0.126651	0.470034	0.821574	0.666806	0.994619	0.999665		0.91725	0.755525
Gk		0.618741	1.00626	0.991091	0.837199	0.785859	0.654588	0.23923		0.832605	-0.0543516	-0.0539581	0.251046	0.364248	0.824048	0.999979		0.97	0.95	0.88	0.88	0.69	0.64	0.56		-0.894277	-0.808973	-0.349289	-0.349289	0.876627	0.956865	0.995854		0.681139	0.511589
Gk5		0.977921	0.873778	1.01851	1.09304	0.987023	1.04378	2.23686		-0.0512641	0.100865	-0.0512641	0.0190916	-0.0534524	-0.0368057	0.986607		0.95	0.92	1.11	1.1	0.98	1.1	1.39		-0.140088	-0.0354766	0.0412617	0.00184748	-0.214242	0.0279149	0.889397		0.919662	0.966252
Gla		1.07097	0.990665	0.89716	0.998589	0.946261	0.81022	3.41113		0.0479967	-0.0521051	0.232538	-0.0548015	0.0115943	0.655165	0.999999		1.27	1.05	0.94	0.94	0.88	1.02	1.89		0.65671	-0.766046	-0.709345	-0.709345	-0.152196	-0.90838	0.999885		0.946645	0.407218
Glb1l		1.14509	1.08438	1.04424	1.07238	0.886323	0.94799	1.57611		0.487417	0.238686	0.0393308	0.172613	0.408128	0.0856327	0.998744		0.98	0.96	1.09	1.15	1	0.95	1.2		-0.91143	-0.84038	-0.547063	-0.0481741	-0.933628	-0.788198	0.351439		0.677491	0.527221
Glce		0.83583	0.984072	1.07349	0.971857	0.988365	0.696805	0.383208		0.178454	-0.0521051	-0.0055648	-0.0467914	-0.0534524	0.678611	0.997576		0.93	0.97	1.03	0.85	0.74	0.66	0.65		0.322388	-0.070335	-0.131227	0.929798	0.999635	0.999997	0.999998		0.741212	0.493607
Gldc		1.40105	0.731703	0.79025	0.86245	0.729286	0.334334	0.166481		0.414346	0.439047	0.269723	0.090647	0.370546	0.996022	0.99997		1.06	0.97	0.91	0.75	0.69	0.46	0.31		-0.383435	-0.734471	0.244978	0.997166	0.999925	1	1		0.888886	0.281306
Gldn		1.05922	1.05375	0.765369	1.07494	1.1349	1.24587	1.20695		-0.0203461	-0.0175865	0.55655	0.0152989	0.106066	0.420548	0.320047		1.05	1	1	1	1	1.14	1.5		0.0412617	-0.22329	-0.22329	-0.22329	-0.22329	0.782832	0.999989		0.505814	0.425638
Gle1		0.904087	0.918358	0.970158	0.991674	0.930548	0.755293	0.628458		0.144032	0.127442	-0.0303726	-0.0528346	0.0524462	0.832605	0.98547		1.07	1.14	1.05	1.02	1.08	1.01	0.9		-2.38042	-0.11172	-3.05764	-3.95691	-2.0118	-4.06191	-0.7869		0.749427	0.128119
Gli2		0.847652	0.89746	0.771482	0.554986	0.972455	0.801427	1.04425		0.190249	0.0856327	0.516781	0.964204	-0.0467914	0.408128	-0.0303726		1.06	0.98	0.92	0.81	0.98	0.85	1.11		-0.131227	-0.205204	-0.00452862	0.634999	-0.214242	0.36575	0.0964039		0.832029	0.811441
Glipr1		1.28531	1.31218	1.15189	1.55071	1.1433	1.80266	11.1813		0.645484	0.775834	0.326364	0.969429	0.238686	0.995939	1		1.04	1.21	1.09	1.31	1.62	2.09	4.27		-0.1904	0.387138	-0.070335	0.686964	0.975762	0.999603	1		0.959806	0.377324
Glipr2		1.1665	1.02186	1.15979	1.37947	1.15376	1.74427	3.36117		0.127442	-0.0503118	0.149659	0.605073	0.106066	0.924489	0.999754		1.14	1.04	1.14	1.38	1.39	1.67	2.28		-0.198767	-0.857207	-0.152196	0.868627	0.884203	0.995854	0.999995		0.961193	0.772324
Glis1		0.802421	0.955047	0.974042	0.926278	0.940567	0.959676	2.49075		0.487417	-0.0117702	-0.0405654	0.0569715	0.00445429	-0.0203461	0.999846		1.05	1	1.18	1.08	1.12	1.12	1.18		-0.0920246	-0.22329	0.656413	0.0547982	0.329661	0.300479	0.634999		0.535493	0.265318
Glis2		1.15749	1.09783	0.974464	0.939731	0.842791	1.03454	1.9466		0.116642	0.0351173	-0.0480751	-0.0117702	0.172613	-0.0422845	0.972862		0.98	0.98	1.02	0.9	0.96	1.23	1.48		-4.07445	-4.03927	-4.06191	-2.85931	-3.91804	-0.837443	0.842296		0.858725	0.708191
Glis3		0.88323	0.958637	1.23233	1.01132	0.907185	1.51554	6.64211		0.0479967	-0.038739	0.263481	-0.0539581	0.0115943	0.722205	0.999996		1.01	1.01	0.96	0.94	0.95	1.13	2.35		-0.222281	-0.221714	-0.187524	-0.144369	-0.181428	0.0547982	0.99987		0.995788	0.863717
Glo1		1.13766	0.883251	1.02139	1.06919	1.03396	0.431391	0.169445		0.111325	0.132922	-0.0492487	0.00445429	-0.0422845	0.997525	0.999999		0.99	0.96	0.93	0.83	0.79	0.41	0.2		-0.923784	-0.717853	-0.303306	0.799256	0.951495	1	1		0.948673	0.490608
Glp1r		0.892474	0.867009	0.713663	0.852543	0.889188	1.00833	1.8208		0.0569715	0.155333	0.669363	0.202182	0.0662438	-0.0539581	0.958145		1.07	1.42	1.36	1.06	1.17	1.23	2.04		-0.742576	0.851283	0.728105	-0.780964	-0.152196	0.214444	0.999665		0.860938	0.617043
Glrp1		0.867051	1.00168	1.01953	1.21722	1.0803	1.20343	7.3355		0.0393308	-0.0548015	-0.0528346	0.155333	-0.0255635	0.138452	0.999981		1.02	0.92	0.97	0.99	1.1	0.98	1.42		-0.200742	0.139207	-0.160473	-0.215683	0.256388	-0.203033	0.995641		0.944384	0.817633
Glrx		1.13045	0.917571	1.15062	0.992314	1.00251	0.603313	0.670247		0.16105	0.0856327	0.275979	-0.0534524	-0.0548015	0.978223	0.925879		1.02	1.05	1.06	0.94	0.82	0.58	0.68		-4.04733	-3.58005	-3.32224	-3.16645	0.25522	0.999853	0.990437		0.882399	0.671762
Glrx2		0.965427	0.980174	0.903942	0.932269	0.905839	1.16846	1.20908		0.00445429	-0.0303726	0.414346	0.208197	0.332683	0.722205	0.84348		1	0.96	0.88	0.8	0.77	0.66	0.57		-4.09674	-3.32224	-0.24587	0.927846	0.976332	0.999951	1		-0.737831	0.763372
Gls		0.968012	0.928321	1.02212	1.25699	1.00361	1.2197	5.72893		-0.0438955	0.0115943	-0.0492487	0.414346	-0.0546328	0.326364	0.999999		0.74	0.87	0.78	0.96	1.1	1.29	2.38		0.774603	-0.198767	0.543118	-0.862469	-0.567669	0.592759	0.999993		0.954223	0.301669
Gls2		1.09106	0.724178	0.74661	0.586064	0.489076	0.136127	0.0421319		0.0010213	0.567598	0.493348	0.885373	0.94922	0.999999	1		1.03	0.97	0.87	0.71	0.64	0.47	0.11		-0.212679	-0.212679	0.0279149	0.696726	0.870511	0.995866	1		0.940422	0.893671
Glt1d1		0.897226	0.595218	0.692972	0.640809	0.560781	0.316993	0.134641		-0.00871565	0.687683	0.439047	0.578498	0.687683	0.990735	0.999948		0.98	0.86	1	0.88	0.64	0.59	0.38		-0.216999	0.0823835	-0.223227	0.0213171	0.889397	0.955711	0.999858		0.929202	0.821372
Gltp		0.914744	0.977114	1.08888	1.31753	0.962188	1.33702	6.18816		0.0393308	-0.0467914	0.0524462	0.630642	-0.0368057	0.669363	1		1.1	0.95	0.97	1.13	1.45	2.26	5.3		-2.97377	-3.75891	-4.00203	-2.38042	0.86581	0.999987	1		0.967532	0.565601
Gltpd2		0.954815	0.958689	0.839583	0.733645	0.969469	0.799831	0.334718		-0.0175865	-0.0147275	0.4329	0.826939	-0.038739	0.610268	0.999988		1	0.97	0.91	0.86	0.92	0.61	0.42		-0.223037	-0.160473	0.182831	0.601338	0.132006	0.999877	1		0.884087	0.883227
Glud1		1.26546	1.09847	0.748382	0.859716	0.724195	1.00821	0.312187		0.244856	0.0152989	0.4329	0.116642	0.4329	-0.0543516	0.998691		0.99	0.98	0.88	0.75	0.72	0.56	0.42		-4.06844	-3.87498	0.345732	0.997673	0.999737	1	1		0.743541	0.336472
Glul		0.964135	0.955274	0.807403	1.0135	0.85245	0.847718	0.320374		-0.0422845	-0.0303726	0.357943	-0.0528346	0.155333	0.214242	0.999723		1.11	1.1	0.99	0.83	0.81	0.56	0.24		-0.617577	-0.691943	-0.932133	-0.105775	0.00871197	0.980678	1		0.819973	0.576575
Glyat		0.719611	0.973873	0.940045	0.79851	0.963245	0.739186	0.220104		0.696579	-0.0438955	0.00445429	0.505125	-0.0368057	0.718045	0.999999		0.96	1.03	0.96	0.81	0.81	0.66	0.52		0.175519	0.0213171	0.168221	0.99958	0.999646	1	1		0.791409	0.440649
Glyctk		1.01204	1.08485	0.958434	0.738345	0.829139	0.760316	0.119027		-0.0539581	-0.00871565	-0.0422845	0.426733	0.127442	0.357943	0.999997		0.98	1.04	0.94	0.82	0.8	0.59	0.21		-4.04733	-3.96892	-3.66342	-1.21216	-0.688231	0.976332	1		0.964737	0.811529
Gm10032		1.25131	1	1	1.25031	1.28821	1.79348	2.06377		0.313732	-0.0548578	-0.0548578	0.376836	0.383118	0.950187	0.985763		0.87	0.83	0.93	0.99	1.05	1.31	1.34		0.372904	0.666806	-0.0108449	-0.221714	-0.107405	0.90592	0.932738		0.945819	0.557657
Gm10036		1.07848	1.18383	1.14114	1.27195	1.2151	1.11914	2.18949		0.132922	0.669363	0.493348	0.883328	0.692153	0.383118	0.999992		0.89	0.95	0.96	1.04	0.98	1.08	1.01		0.160939	-0.140088	-0.164237	-0.160473	-0.207255	-0.0294171	-0.215683		0.223123	-0.865564
Gm10069		1.18362	1.12836	0.936673	0.857034	0.852549	0.811622	0.17316		0.0615712	0.0229711	-0.0326218	0.0662438	0.0479967	0.155333	0.999834		0.94	0.9	0.98	0.97	0.97	0.8	0.53		-0.121979	0.0547982	-0.215683	-0.200742	-0.200742	0.623982	0.999321		0.853176	0.852418
Gm10073		0.931329	1.25409	1.17148	1.18179	1.38123	1.2806	2.78803		0.0393308	0.650346	0.395648	0.4329	0.812089	0.71384	0.999985		1.12	1.18	1.32	1.35	1.15	1.48	1.77		0.278466	0.607075	0.938298	0.958614	0.442932	0.995156	0.999947		0.841563	0.432311
Gm10076		0.929844	1.03711	1.07614	1.12517	1.01909	1.27716	2.14083		0.0152989	-0.0326218	0.0309853	0.155333	-0.0503118	0.573067	0.997768		1.13	1.01	1.11	1.09	1.26	1.38	1.88		0.329661	-0.218192	0.219551	0.110557	0.862776	0.977974	0.999992		0.942228	0.664741
Gm10244		1	1.13309	1.17586	1.17282	1.36148	1.45136	1.17281		-0.0548578	0.127442	0.232538	0.226414	0.567598	0.775834	0.226414		0.95	0.95	1.16	0.99	1.11	1.1	1.14		-0.0758793	-0.0758793	0.503052	-0.221714	0.219551	0.139207	0.408288		0.54988	0.259923
Gm10269		1	1	1	1	1	1.16938	4.27692		-0.0548578	-0.0548578	-0.0548578	-0.0548578	-0.0548578	0.76506	1		1.04	1.07	1.29	1.11	1.02	1.08	1.31		-0.960096	-0.737516	0.707722	-0.460077	-1.02315	-0.717411	0.766625		0.657735	0.411103
Gm10277		1.12132	1.04307	1.05699	1.01369	0.925984	1.09016	0.650436		0.127442	-0.0203461	0.0010213	-0.0512641	0.0309853	0.0758016	0.936193		0.95	0.87	0.84	0.85	0.94	0.89	0.54		-0.187524	0.0412617	0.190156	0.160939	-0.164237	-0.00452862	0.988079		0.873801	0.870786
Gm10300		0.752878	0.834189	0.798096	0.792037	0.65233	0.598396	0.448967		0.645484	0.401895	0.55655	0.583891	0.891321	0.974438	0.999165		1.06	0.94	0.88	1.23	1.08	1.16	0.83		-0.112354	-0.107405	0.182831	0.565883	-0.070335	0.278466	0.496529		0.226583	0.328476
Gm10320		0.851351	0.981279	0.813059	0.584768	1.00581	0.810996	0.948145		0.238686	-0.0492487	0.45128	0.971761	-0.0543516	0.457364	-0.00871565		0.87	0.91	0.85	0.91	0.67	0.81	0.79		-0.0821226	-0.49572	0.0933531	-0.5075	0.979607	0.533214	0.643975		-0.544251	-0.459889
Gm10369		1.22178	1.32924	1.21821	1.46778	1.26204	1.22754	2.21812		0.220314	0.499251	0.269723	0.71384	0.294818	0.288528	0.988392		0.98	1.12	1.03	1.03	1.03	1.16	1.29		-1.01068	-0.265178	-0.948438	-0.981186	-0.971017	0.104627	0.819131		0.789904	0.619977
Gm10371		1.11386	1.17285	1.11075	1.13261	0.962957	1.70534	1.92644		0.106066	0.320047	0.132922	0.196199	-0.0347664	0.979082	0.995007		0.98	0.82	0.97	0.82	0.88	0.96	1.17		-0.99922	0.723452	-0.971017	0.723452	0.0933531	-0.894737	0.400118		0.739706	0.00647461
Gm10382		0.858282	0.865208	0.593976	0.627977	0.676453	0.941956	0.976493		0.190249	0.220314	0.957324	0.925879	0.789601	-0.00231878	-0.0467914		1.04	0.84	1.02	0.87	0.99	0.74	0.51		-0.99922	-0.314328	-1.03235	-0.554036	-1.03823	0.391057	0.992128		-0.684788	-0.725879
Gm10389		1.38637	1.35847	1.29323	1.36424	1.23475	1.13238	0.794542		0.439047	0.469461	0.351632	0.481458	0.196199	0.0615712	0.288528		1.02	0.87	0.92	1.1	1.42	1.03	0.77		-26.032	-18.5789	-23.348	-22.4997	-2.81678	-25.6448	-7.97481		0.362551	-0.250784
Gm10392		1.47951	0.962385	0.834418	1.04545	0.825575	1.12484	0.453335		0.669363	-0.038739	0.238686	-0.0347664	0.214242	0.0806837	0.990347		0.93	1.16	1.03	0.94	1.09	0.9	0.76		-0.717411	0.0244918	-0.995003	-0.757151	-0.554036	-0.387685	0.815477		0.192709	0.522376
Gm10425		0.867051	1.05336	0.867051	1.03578	1.12409	0.867051	1.95805		0.190249	-0.00871565	0.238686	-0.0326218	0.116642	0.238686	0.994464		1.14	0.87	1.2	1.09	1.02	1.19	1.42		-0.154829	-0.0343108	0.363359	-0.576912	-1.00324	0.315509	0.957594		0.574754	0.757247
Gm10447		0.877613	0.962416	0.901966	1.33723	1.61899	2.15741	1.34958		0.196199	-0.0230054	0.149659	0.775834	0.951136	0.99929	0.796232		0.94	0.91	1	1.54	1.45	2.25	2.53		-0.821862	-0.565509	-1.04075	0.973207	0.924431	0.999987	0.999999		0.725546	0.941627
Gm10451		0.793612	1.14389	1.10881	0.925074	1.0775	1.26636	1.38297		0.202182	0.0662438	0.0190916	-0.0117702	-0.0230054	0.269723	0.463425		0.85	0.96	1.22	1.02	1.04	1.56	1.58		-0.326596	-0.985985	-0.05814	-1.03036	-0.995003	0.90144	0.913612		0.866542	0.852542
Gm10475		1.504	1.18092	1.41222	1.49315	1.48128	3.95109	3.48738		0.445174	0.0806837	0.408128	0.510968	0.420548	0.997944	0.995497		1	1.06	1.13	1.16	1.07	1.19	1.15		-1.04086	-0.83056	-0.17926	0.104627	-0.686427	0.30569	0.0244918		0.644071	0.729095
Gm10516		1.50867	1.39771	1.20431	1.24665	1.56226	1.88481	0.967873		0.952984	0.925879	0.578498	0.700961	0.969429	0.999075	-0.0230054		1.01	1.16	1.11	1.1	1.08	1.34	1.29		-1.03707	0.363359	-0.118349	-0.240593	-0.519225	0.963253	0.909711		0.0986728	-0.420001
Gm10521		1.23865	1.18657	1.2443	1.46739	0.919838	1.14725	6.34486		0.214242	0.166811	0.282248	0.655165	-0.00871565	0.095725	0.999994		0.88	1.12	1.05	0.92	1.06	1.22	1.67		-0.314328	-0.436091	-0.894737	-0.696862	-0.855779	0.275748	0.995255		0.879529	0.570807
Gm10522		1.29084	1.20235	1.31033	1.19503	1.06114	1.01392	1.92792		0.395648	0.269723	0.510968	0.251046	-0.0230054	-0.0528346	0.97544		1.09	1.11	1.07	1.15	1	1.14	1.17		-2.60657	-1.91868	-3.08562	-1.00834	-4.21299	-1.34482	-0.578798		0.479552	0.421119
Gm10532		0.958107	1.06686	0.904835	0.921994	0.836841	0.804392	0.663388		-0.0368057	-0.0055648	0.0569715	0.0190916	0.202182	0.370546	0.808999		1.09	0.99	0.93	1.08	0.97	0.89	0.92		-0.707191	-1.03823	-0.794926	-0.747393	-0.981186	-0.460077	-0.675889		0.563148	0.422958
Gm10549		0.717467	0.949736	0.71709	0.790445	0.836478	0.678997	0.402508		0.779339	-0.00231878	0.84348	0.615424	0.351632	0.912495	0.999846		0.98	0.8	0.84	0.88	0.8	0.92	0.74		-105.914	-42.2412	-60.0271	-79.9001	-41.6735	-94.3348	-20.5955		0.198171	-0.266631
Gm10556		0.944975	1.37689	0.928501	1.05657	1.25539	0.602034	0.531705		-0.0055648	0.808999	0.0479967	0.00445429	0.493348	0.97544	0.994577		0.74	0.9	0.77	0.95	0.86	0.67	0.64		0.779735	-0.542495	0.668285	-0.922969	-0.130484	0.961449	0.982902		0.869395	0.271652
Gm10561		0.854963	1.13176	1.17582	1.146	0.932848	1.24395	2.04893		0.184333	0.138452	0.251046	0.172613	-0.00231878	0.426733	0.992611		1.14	0.85	0.85	1.07	0.81	1.08	1.14		0.138072	0.400118	0.477751	-0.63277	0.775434	-0.530891	0.170924		0.392074	-0.208777
Gm10602		1.01126	1.05481	1.05911	1.09051	0.943212	1.02148	1.53085		-0.0512641	0.0393308	0.0524462	0.172613	0.0351173	-0.038739	0.987403		0.85	0.87	0.84	0.99	1	0.94	1.16		-0.203759	-0.351089	-0.05814	-1.03917	-1.03991	-0.871835	-0.277472		0.755877	0.209885
Gm10603		1.29886	1.32393	1.11873	1.29282	1.26304	1.49072	1.88683		0.700961	0.818148	0.226414	0.76506	0.620538	0.958145	0.998426		1.12	0.89	0.87	1.02	1.09	0.94	0.97		-0.411952	-0.399833	-0.191502	-1.01068	-0.643689	-0.83056	-0.99922		-0.0246626	-0.734879
Gm10642		0.662404	1.01558	0.959969	0.779107	0.898656	0.598434	0.682798		0.772286	-0.0521051	-0.0326218	0.499251	0.0569715	0.932489	0.796232		0.84	0.72	1.1	0.96	0.85	0.85	0.75		0.30569	0.9476	-0.460077	-0.894737	0.224272	0.160042	0.869792		0.183385	0.0706158
Gm10643		0.854989	0.781261	0.855518	0.716458	0.767096	0.834562	0.718826		0.718045	0.968817	0.786223	0.996022	0.961286	0.868116	0.995767		1.07	1.18	1.04	1.02	0.94	1.1	1.52		-0.821862	-0.0106503	-0.948438	-1.0141	-0.879629	-0.61067	0.964125		-0.394694	0.447766
Gm10644		1.17966	1.07095	0.896338	0.831905	0.839504	0.659418	0.168057		0.401895	0.0709877	0.232538	0.55655	0.445174	0.973923	1		1.16	1.1	1.08	1	0.81	0.8	0.6		-0.167035	-0.588242	-0.757151	-1.04043	0.334899	0.461112	0.993283		0.925318	0.72647
Gm10647		0.607748	1.12683	0.607748	0.761973	0.767004	0.843531	0.686214		0.933745	0.166811	0.962036	0.664674	0.562093	0.339001	0.86581		1.31	1.16	1.12	1.27	1.08	0.91	1.05		0.650176	-0.167035	-0.49572	0.502049	-0.757151	-0.621762	-0.916165		-0.187455	0.14629
Gm10658		1.15288	0.965822	0.902923	0.789282	0.962437	0.450426	0.113705		0.138452	-0.038739	0.0758016	0.469461	-0.038739	0.996103	1		1.18	1.01	0.94	0.83	0.91	0.73	0.41		0.0933531	-1.03823	-0.839114	0.30569	-0.576912	0.877788	0.999999		0.972049	0.930678
Gm10687		0.894419	0.994713	1.27338	1.50306	1.1676	1.10372	2.31982		0.0393308	-0.0546328	0.383118	0.753898	0.122015	0.0393308	0.99214		1.12	0.89	1.09	1.04	1.41	1.31	1.64		-0.351089	-0.326596	-0.621762	-0.960096	0.922716	0.743369	0.996178		0.672476	0.0210775
Gm10734		1.1202	1.23913	1.0981	0.809567	1.15518	1.20329	0.985694		0.0709877	0.389389	0.0524462	0.376836	0.138452	0.301116	-0.0521051		0.91	0.9	0.9	0.94	0.86	0.89	1.54		-9.27588	-8.70697	-8.95262	-11.0433	-5.41314	-8.12628	0.932063		-0.371539	-0.651509
Gm10785		1.22354	1.16958	1.05043	1.24168	1.23957	1.51096	1.18454		0.439047	0.351632	-0.0055648	0.573067	0.487417	0.940842	0.401895		0.95	0.79	0.98	1.16	1.05	1.17	0.99		-0.948438	0.25539	-1.02034	-0.326596	-0.954358	-0.30205	-1.03823		0.610405	0.353266
Gm10791		0.945265	0.799267	0.844392	1.14778	1.1263	1.50077	2.13457		-0.0347664	0.282248	0.155333	0.090647	0.0351173	0.683169	0.970617		0.96	1.04	0.94	0.93	1.17	1.17	1.22		-25.1448	-25.1448	-23.6834	-22.9953	-15.3375	-15.3375	-10.7601		0.739743	0.740001
Gm10804		0.760927	1.01283	1.15527	1.05403	0.983945	0.830603	0.44881		0.370546	-0.0534524	0.122015	-0.0303726	-0.0528346	0.220314	0.985763		1.05	1.23	1.36	1.69	1.48	1.09	0.79		-0.948438	0.0244918	0.584382	0.968972	0.819131	-0.813021	0.170924		0.845996	-0.32187
Gm10830		1.05414	0.984034	0.784294	0.701321	0.784403	0.566013	0.474012		-0.0230054	-0.0512641	0.505125	0.772286	0.426733	0.966914	0.994577		1.18	0.9	0.95	0.95	0.9	0.96	0.9		0.69685	0.0361059	-0.675889	-0.665252	0.0361059	-0.839114	0.0361059		0.540552	-0.649657
Gm10851		0.984573	1.07116	1.05189	1.51166	1.52089	1.80397	3.34437		-0.0528346	-0.00231878	-0.0255635	0.796232	0.734421	0.950187	0.999809		1.1	1.11	1.38	1.22	1.14	1.35	1.29		-0.686427	-0.576912	0.766625	0.138072	-0.387685	0.69685	0.494037		0.348839	0.435835
Gm10874		0.989161	0.936912	1.0114	1.2086	1.01694	1.02805	5.16875		-0.0534524	0.00445429	-0.0528346	0.351632	-0.0512641	-0.0438955	0.999999		0.89	0.95	0.91	0.91	0.96	0.93	0.76		-0.0941665	-0.813021	-0.387685	-0.387685	-0.863884	-0.665252	0.911681		-0.936276	0.860967
Gm11110		1.18412	1.01557	1.05922	1.1966	1.13894	1.4057	2.7149		0.326364	-0.0492487	0.0152989	0.439047	0.196199	0.86581	0.999957		1.05	1.12	1.07	1.08	0.98	1.23	1.08		-0.847521	-0.30205	-0.707191	-0.63277	-1.00324	0.533214	-0.665252		0.0808093	0.401121
Gm11210		0.968151	0.913453	1.156	1.01563	1.02239	0.971033	1.71473		-0.0203461	0.232538	0.528311	-0.045398	-0.038739	-0.0203461	0.999198		1.01	0.99	0.99	0.95	1.02	0.94	1.06		-1.03036	-1.03571	-1.02816	-0.863884	-0.99922	-0.707191	-0.776295		0.694419	0.177454
Gm1123		1.08326	1.11655	0.953708	1.06335	0.819236	0.984496	5.41842		-0.00871565	0.0479967	-0.0347664	-0.0203461	0.190249	-0.0528346	0.999985		1	1	1	1	1	1.09	1.3		-0.22329	-0.22329	-0.22329	-0.22329	-0.22329	0.41528	0.995156		0.951584	0.807057
Gm11266		0.992471	1.01386	0.89495	0.84474	1.0452	0.287013	0.154938		-0.0543516	-0.0528346	0.0709877	0.208197	-0.038739	0.999837	0.999999		0.77	0.9	0.72	0.73	0.68	0.57	0.44		0.757537	-0.375509	0.927759	0.905656	0.972541	0.999502	0.999999		0.874087	0.423395
Gm11337		0.774086	0.91016	1.03388	0.703028	0.890245	0.296509	0.185476		0.351632	0.0309853	-0.0438955	0.650346	0.0479967	0.999682	0.999992		0.75	0.72	0.87	0.8	0.69	0.68	0.49		0.822724	0.913612	-0.106243	0.525554	0.956577	0.964125	0.999972		0.785264	0.432775
Gm11342		1.56192	1.05288	1.13198	1.12677	0.7855	0.314273	0.0887646		0.562093	-0.038739	0.0351173	0.0309853	0.196199	0.995589	0.999998		1.07	0.91	0.85	0.8	0.88	0.5	0.35		-0.847521	-0.737516	-0.167035	0.19248	-0.5075	0.998988	0.999998		0.947267	0.698354
Gm11373		1	1	1	1	1	1	1.77495		-0.0548578	-0.0548578	-0.0548578	-0.0548578	-0.0548578	-0.0548578	0.999994		1	1	1	1	1	1.05	2.06		-1.04086	-1.04086	-1.04086	-1.04086	-1.04086	-0.675889	1		0.998903	0.983882
Gm1141		1.07472	1.00439	0.634122	1.01229	0.882612	0.95492	0.952926		0.0010213	-0.0546328	0.898832	-0.0528346	0.106066	-0.0255635	-0.0230054		0.95	0.95	0.95	1.04	1.04	1.14	1.09		-0.717411	-0.717411	-0.717411	-0.887264	-0.879629	0.25539	-0.289763		0.162133	-0.200929
Gm11419		1.06496	1.1752	1.0565	0.851589	0.851589	0.851589	0.851589		0.0010213	0.313732	-0.00231878	0.313732	0.251046	0.313732	0.313732		0.94	1.02	0.97	0.87	0.65	0.47	0.46		-0.839114	-1.01732	-0.971017	-0.167035	0.982902	0.999982	0.999985		0.807871	0.582323
Gm11437		0.812299	0.838916	0.886321	0.857264	0.89185	0.250746	0.067134		0.0709877	0.0569715	0.0010213	0.0351173	-0.0147275	0.993335	0.999992		0.89	0.93	1.04	0.74	0.7	0.57	0.21		0.110557	-0.0590122	-0.178211	0.840295	0.92358	0.997305	1		0.869663	0.592627
Gm11454		0.83399	0.590353	0.737101	0.712013	0.649847	0.497418	0.360253		0.257255	0.951136	0.674009	0.746239	0.824048	0.991466	0.999688		1.15	1.11	1.08	0.83	0.91	1.13	0.94		0.0591742	-0.326596	-0.643689	0.452661	-0.424039	-0.142644	-0.737516		0.154955	-0.383043
Gm11465		1.26031	1.18704	1.0918	1.20079	1.15767	0.905176	0.823052		0.401895	0.288528	0.0524462	0.326364	0.166811	0.0806837	0.364248		0.97	0.97	0.77	1.01	1.15	0.8	0.91		-0.976196	-0.995003	0.668285	-1.03413	-0.216028	0.444122	-0.61067		0.500936	-0.926283
Gm11520		1.24098	1.32425	1.02035	1.2758	1.30854	1.55181	1.31792		0.589245	0.838118	-0.0438955	0.753898	0.746239	0.980702	0.829791		1.07	1.14	0.97	0.93	1.17	1.18	1.48		-0.863884	-0.460077	-0.99922	-0.855779	-0.265178	-0.142644	0.882879		0.430582	0.544827
Gm11536		1.19162	0.986034	1.26785	1.03009	0.978653	0.896616	1.58495		0.294818	-0.0512641	0.567598	-0.038739	-0.0480751	0.132922	0.945179		1.13	0.97	1.15	1.02	1.01	1	1.03		-0.621762	-1.0141	-0.483888	-1.02576	-1.03707	-1.04086	-1.01068		0.432111	0.366131
Gm11586		1.47063	1.41923	1.24597	1.19085	1.44	1.48151	0.91576		0.76506	0.775834	0.445174	0.301116	0.730393	0.84348	0.0524462		1.06	1.14	1.25	0.96	1.13	0.99	0.91		-0.794926	-0.0701131	0.679951	-0.90919	-0.106243	-1.03036	-0.387685		0.438012	-0.126779
Gm11614		1.60054	1.14289	0.972388	1.18885	1.43512	1.95435	0.698883		0.738404	0.095725	-0.0480751	0.184333	0.550972	0.955635	0.625611		0.93	0.92	0.7	0.86	0.97	0.9	0.76		-0.707191	-0.599496	0.955537	0.0244918	-0.985985	-0.387685	0.833145		0.675018	-0.371475
Gm11695		1	1.17311	1	1.14841	1	1.46805	1.76207		-0.0548578	0.339001	-0.0548578	0.257255	-0.0548578	0.902414	0.988392		0.78	0.73	1.01	1.01	1	1.81	3.66		0.452661	0.771064	-1.03823	-1.03823	-1.04086	0.99709	1		0.928632	0.716907
Gm11696		1.01369	1.22889	1.28231	1.11356	1.21601	1.06354	1.93161		-0.0503118	0.687683	0.808999	0.257255	0.567598	0.0615712	0.999604		1.05	1.07	1.1	1.01	1.08	1.15	1.43		-0.121979	-0.0294171	0.160939	-0.214242	0.0147721	0.470034	0.988079		0.914309	0.485566
Gm11707		1.08352	0.97989	1.07029	0.974393	1.15206	1.07383	2.33207		-0.0117702	-0.0512641	-0.0175865	-0.0492487	0.0709877	-0.0147275	0.98547		0.94	0.93	0.78	0.84	0.96	1.07	1.24		-0.804042	-0.665252	0.771064	0.315509	-0.894737	-0.686427	0.591344		0.814418	0.439257
Gm11712		1.38546	1.11529	1.09292	1.35924	1.21575	1.33193	1.88168		0.573067	0.0758016	0.0351173	0.610268	0.244856	0.562093	0.970028		1.01	1.06	1.07	1.16	1.01	1.07	1.15		-1.03235	-0.839114	-0.727521	0.0361059	-1.02816	-0.757151	-0.0343108		0.544719	0.616995
Gm11716		1.23975	1.24525	1.10707	1.24366	1.35878	1.37137	2.27121		0.202182	0.269723	0.0269361	0.263481	0.401895	0.499251	0.981088		0.93	1.03	0.93	1.16	0.93	1.2	1.13		-0.621762	-0.954358	-0.621762	0.19248	-0.621762	0.509972	-0.05814		0.397573	0.432227
Gm11725		1.22178	1	1.16622	1.22867	1.26204	1	3.30998		0.282248	-0.0548578	0.208197	0.364248	0.370546	-0.0548578	0.999907		1.13	1.04	1.02	1.01	1.29	0.91	1.06		-0.588242	-0.976196	-1.02576	-1.03823	0.334899	-0.766786	-0.916165		0.0672182	0.0477572
Gm11739		1.44748	1.31192	1.1422	1.10412	1.32391	1.36139	0.891533		0.821117	0.696579	0.232538	0.116642	0.640579	0.779339	0.166811		1.08	0.92	0.99	1.09	0.94	0.91	0.86		-0.643689	-0.63277	-1.02576	-0.599496	-0.804042	-0.530891	0.104627		0.294478	-0.234115
Gm11752		1.30885	1.21587	1.24344	1.54322	3.34873	2.43463	1.22083		0.307421	0.202182	0.251046	0.709592	0.997021	0.987143	0.208197		1.05	1.04	1.05	1.36	2.05	2.5	1.62		-0.90919	-0.981186	-0.902047	0.779735	0.999855	0.999998	0.985692		0.779836	0.696373
Gm11766		1.29511	1.0717	0.853503	1.28008	1.30316	1.34161	0.855563		0.463425	0.00797903	0.232538	0.505125	0.475473	0.630642	0.226414		0.82	1.04	0.76	1	0.84	0.85	0.65		0.400118	-0.936057	0.792235	-1.03917	0.181737	0.0820187	0.988651		0.487283	0.0283415
Gm11767		1.07542	1.01938	0.808795	0.869797	0.995652	0.819673	0.57421		0.132922	-0.0368057	0.840818	0.55655	-0.0539581	0.802698	0.999739		1.07	1.09	0.97	1.04	1.12	1.17	0.85		-0.766786	-0.686427	-0.995003	-0.942337	-0.424039	-0.05814	-0.0106503		0.714428	0.305549
Gm11773		1.19031	0.694284	0.655405	0.354432	0.370298	0.22567	0.165792		0.0806837	0.487417	0.594561	0.988627	0.969429	0.999443	0.999922		0.8	0.74	0.65	0.51	0.57	0.45	0.43		0.104627	0.485938	0.877788	0.994717	0.978562	0.999169	0.999626		0.948946	0.956153
Gm11788		1.00785	1.02883	0.926285	1.04249	1.16088	0.629333	0.47421		-0.0528346	-0.0230054	0.155333	0.0115943	0.45128	0.996261	0.999967		1.03	0.89	1.04	1.07	0.87	0.93	0.79		-0.976196	-0.387685	-0.948438	-0.794926	-0.17926	-0.776295	0.533214		0.469842	0.567526
Gm11789		1.11742	1.28904	0.970307	0.974951	1.25797	0.681417	0.28273		0.095725	0.594561	-0.0405654	-0.0438955	0.439047	0.861096	0.999987		0.97	0.95	0.88	0.83	0.8	0.63	0.42		-0.894737	-0.654517	0.285809	0.783969	0.922716	0.999955	1		0.910814	0.352852
Gm11808		0.953192	1.15844	1.08509	0.988267	0.923198	1.15863	2.09633		0.0269361	0.578498	0.214242	-0.0480751	0.16105	0.578498	0.999987		1.05	1.09	1.09	1.05	1.02	0.99	1.41		-0.102366	0.110557	0.110557	-0.112354	-0.200742	-0.216999	0.990503		0.949621	0.753509
Gm11827		0.896368	0.773711	0.930338	0.967845	0.757584	1.07394	1.06006		0.0229711	0.376836	-0.0117702	-0.045398	0.351632	-0.0117702	-0.0255635		1.6	1.59	1.79	1.63	1.52	1.78	2.72		0.941165	0.934023	0.988651	0.954475	0.880357	0.986751	0.999989		0.635057	-0.784838
Gm11832		0.966909	0.932759	1.18999	1.11268	1.06747	0.543739	0.432397		-0.0480751	-0.0230054	0.132922	0.0229711	-0.0303726	0.874832	0.972862		0.84	0.88	0.78	0.83	0.64	0.58	0.76		-0.106243	-0.472005	0.41798	-0.05814	0.948808	0.987087	0.540786		0.384154	0.544669
Gm11837		1.05543	0.902349	0.935525	0.847911	0.658725	0.672925	0.376116		-0.00231878	0.155333	0.0393308	0.395648	0.915644	0.936193	0.999959		0.92	0.91	0.82	0.83	0.81	0.66	0.41		-0.351089	-0.252885	0.743369	0.618337	0.779735	0.998899	1		0.915416	0.749217
Gm11844		0.933154	0.920951	0.94902	0.827819	0.790985	0.468611	0.159907		0.0152989	0.0615712	-0.0055648	0.426733	0.499251	0.99852	1		0.87	0.85	0.9	0.77	0.8	0.64	0.45		-0.0941665	0.0591742	-0.448104	0.743369	0.555666	0.988651	0.999995		0.990375	0.930765
Gm11963		0.994713	1.17014	0.996123	0.803992	0.968853	0.918812	0.40449		-0.0548015	0.0229711	-0.0548015	0.0856327	-0.0521051	-0.0326218	0.879145		1.04	1	1.16	1.12	1.44	0.97	0.85		-0.954358	-1.04086	-0.142644	-0.436091	0.905656	-0.990591	-0.0224585		0.424121	0.185602
Gm11967		1.4569	1.03463	0.679992	0.680534	0.695237	1.21462	0.185		0.408128	-0.0480751	0.499251	0.499251	0.383118	0.132922	0.999781		0.96	0.92	0.94	0.73	0.82	0.75	0.42		-0.9296	-0.643689	-0.821862	0.849362	0.30569	0.779735	0.999997		0.715908	0.395357
Gm11992		1.03114	1.28887	1.31947	1.86004	2.52577	2.37156	0.81256		-0.0492487	0.301116	0.351632	0.881252	0.970028	0.976872	0.202182		1.02	1.21	1.64	2.43	2.79	3.07	2.15		-0.210993	0.436069	0.98715	0.999989	0.999999	1	0.999884		0.787946	0.691116
Gm12092		1	1	1.26143	1	1.65482	1.39165	5.54679		-0.0548578	-0.0548578	0.594561	-0.0548578	0.953884	0.829791	1		1	1	1	1	1	1.05	1.56		-1.04086	-1.04086	-1.04086	-1.04086	-1.04086	-0.375509	1		0.989068	0.587137
Gm12153		0.79932	0.944497	1.23625	1.30317	1.80474	23.8055	4.33671		0.208197	-0.0303726	0.232538	0.357943	0.826939	1	0.999817		0.95	0.95	1	0.95	1.18	1.78	1.34		-0.936057	-0.936057	-1.04075	-0.936057	-0.0462052	0.99732	0.728543		0.932201	0.933814
Gm12185		0.914428	1.04137	1.11516	1.85783	1.30637	1.37462	9.16797		0.00797903	-0.038739	0.0569715	0.948237	0.376836	0.573067	1		0.9	1.09	0.93	1.29	1.5	1.05	1.57		-0.0354766	-0.070335	-0.131227	0.577896	0.899987	-0.171443	0.944677		0.667119	0.672485
Gm12195		0.959114	0.952875	0.976929	0.81213	0.713496	0.738495	0.542437		-0.0175865	0.00797903	-0.0405654	0.630642	0.868116	0.870388	0.998183		1.02	0.93	1.19	1.14	0.92	1.14	1.09		-1.02315	-0.766786	0.14909	-0.265178	-0.63277	-0.252885	-0.665252		-0.0283639	0.0389132
Gm12216		1.09253	1.12751	1.26214	1.54654	1.21075	1.14893	2.00392		0.0569715	0.184333	0.583891	0.93971	0.370546	0.251046	0.997199		1	1.04	1.15	1.45	1.16	1.08	1.03		-1.04086	-0.902047	0.00111195	0.982016	0.126988	-0.643689	-0.981186		0.182049	0.475355
Gm12264		1.0323	1.15621	1.2946	1.3081	1.52683	1.21037	0.904536		-0.0280195	0.457364	0.851246	0.870388	0.974438	0.655165	0.238686		1.04	0.88	0.98	0.9	0.91	0.87	0.9		-0.90919	-0.0941665	-1.00706	-0.387685	-0.5075	0.0128266	-0.30205		-0.173124	0.0747654
Gm12265		1.26582	1.07793	0.798816	0.762071	0.702637	0.612667	0.740044		0.357943	0.0115943	0.395648	0.528311	0.640579	0.900637	0.605073		1.08	1.12	0.9	1.03	0.9	0.85	0.85		-0.565509	-0.154829	-0.203759	-0.96565	-0.240593	0.285809	0.285809		0.827186	0.333384
Gm12319		1.11845	1.0876	0.90617	0.838256	0.780863	1.03455	1.35212		0.090647	0.0524462	0.090647	0.332683	0.481458	-0.0368057	0.705298		0.87	0.84	0.9	1.05	0.79	0.83	0.6		-0.424039	-0.0821226	-0.61067	-0.960096	0.30569	0.0128266	0.975725		-0.698213	0.588361
Gm12354		0.73433	0.975102	0.945743	1.02727	0.965343	0.587655	0.289241		0.481458	-0.0480751	-0.0230054	-0.0480751	-0.045398	0.900637	0.999768		1.14	1.01	1.04	1.06	0.91	0.95	0.64		-0.399833	-1.03707	-0.960096	-0.90919	-0.643689	-0.936057	0.961449		0.720488	0.653573
Gm12394		1.01459	1.15269	1.08914	1.28913	0.742741	0.716822	1.83672		-0.0534524	0.095725	0.0010213	0.345318	0.370546	0.528311	0.905883		0.8	0.83	0.97	1.03	0.82	0.92	0.93		0.444122	0.14909	-1.00706	-0.995003	0.265608	-0.707191	-0.785676		0.366853	-0.401266
Gm12405		0.776106	0.952081	0.891271	0.747581	0.757224	0.607748	0.607748		0.282248	-0.0347664	0.0479967	0.439047	0.339001	0.812089	0.812089		1.21	1.1	1.16	0.96	1.01	0.95	0.79		0.0361059	-0.686427	-0.30205	-0.96565	-1.03707	-0.9296	0.34447		0.745343	0.122503
Gm12406		0.871953	1.05963	0.941309	0.99106	0.669841	0.669841	0.669841		0.144032	-0.0055648	-0.00231878	-0.0534524	0.796232	0.858686	0.858686		0.86	0.9	0.86	0.82	0.63	0.66	0.57		-0.0106503	-0.519225	-0.0701131	0.363359	0.99029	0.971859	0.998543		0.929668	0.891564
Gm12454		1.25369	1.24406	1.01143	1.0321	1.25662	0.934107	1.70208		0.294818	0.339001	-0.0534524	-0.0438955	0.301116	-0.0055648	0.909243		0.85	1.13	0.98	0.95	0.96	0.82	1.05		0.0706252	-0.289763	-1.00706	-0.887264	-0.948438	0.409092	-0.863884		0.495386	-0.158365
Gm12473		1.34226	1.25503	0.765659	1.19748	0.686168	0.740915	0.262576		0.469461	0.370546	0.481458	0.244856	0.650346	0.567598	0.99993		0.85	1.15	1	0.93	0.86	0.76	0.49		0.502049	0.334899	-1.04043	-0.554036	0.353957	0.95859	1		0.732829	0.598593
Gm12474		1.20204	1.08732	1.02188	0.944424	0.967218	0.609713	1.07635		0.282248	0.0479967	-0.0480751	-0.0055648	-0.0405654	0.945179	0.0229711		1.13	1.1	1.04	1.19	1	1.02	0.99		0.293151	0.14643	-0.152628	0.607075	-0.222722	-0.210993	-0.216999		0.272311	-0.205358
Gm12498		1.03341	1.29695	1.37876	1.20536	1.06073	0.910192	3.18348		-0.0147275	0.924489	0.974944	0.757662	0.0709877	0.294818	1		0.92	1.43	1.27	1.34	1.01	0.97	3.48		-0.839114	0.605011	0.0128266	0.334899	-1.03991	-1.02034	0.999997		0.99302	0.904661
Gm12500		0.98471	1.11273	0.971324	0.801445	0.961626	0.86717	0.639108		-0.0422845	0.469461	0.0010213	0.921638	0.0229711	0.674009	0.999443		1.05	1.06	0.83	1.07	1.01	0.93	0.78		-0.070335	-0.053237	0.720208	0.00828164	-0.216999	0.0147721	0.913364		0.554798	0.280898
Gm12536		1.20056	1.03164	0.949748	0.754198	0.908624	1.56354	0.942211		0.288528	-0.038739	-0.0147275	0.655165	0.0524462	0.91718	0.0010213		1	1.02	1.08	0.95	1.02	1.01	1.2		-1.03991	-0.990591	-0.530891	-0.776295	-1.00324	-1.03036	0.605011		-0.10156	-0.362579
Gm12542		1.47826	1.26187	1.11331	0.924107	0.998711	1.56739	1.80135		0.659941	0.376836	0.0569715	0.00797903	-0.0548578	0.826939	0.940842		1.22	1.07	1.27	1.21	1.19	1.11	1.11		0.38191	-0.794926	0.637691	0.334899	0.170924	-0.411952	-0.460077		-0.520155	-0.556782
Gm12576		1.02954	1.10421	0.991929	1.11857	1.27044	1.01101	0.63961		-0.0405654	0.122015	-0.0534524	0.166811	0.53971	-0.0521051	0.953884		0.77	0.8	0.77	0.82	0.82	0.95	0.87		0.829731	0.650176	0.836502	0.555666	0.477751	-0.821862	0.0591742		-0.286223	-0.114824
Gm12589		1	1	1	1	1	1	2.25556		-0.0548578	-0.0548578	-0.0548578	-0.0548578	-0.0548578	-0.0548578	0.999999		1	1	1	1	1	1	1.29		-1.04086	-1.04086	-1.04086	-1.04086	-1.04086	-1.04086	0.998021		1	1
Gm12596		1	1.18086	1.17586	1	1	1	1.69044		-0.0548578	0.578498	0.562093	-0.0548578	-0.0548578	-0.0548578	0.99822		0.92	0.97	0.92	0.92	0.97	1.06	1.02		-0.30205	-0.90919	-0.30205	-0.30205	-0.9296	-0.61067	-1.00324		0.32682	-0.455121
Gm12648		0.956675	1.08118	0.889431	1.0188	0.723835	0.714663	2.15606		-0.0280195	0.0479967	0.16105	-0.0480751	0.71384	0.812089	0.998426		1	1	1	1	1	1	1.17		-1.04086	-1.04086	-1.04086	-1.04086	-1.04086	-1.04086	0.973858		0.959968	0.613102
Gm12678		1	1.13309	1.16622	1.17517	1	1.18323	1.37629		-0.0548578	0.184333	0.282248	0.313732	-0.0548578	0.332683	0.775834		1	1.05	1	1	1.07	1.48	1.78		-1.04086	-0.228307	-1.04086	-1.04086	0.19248	1	1		0.775013	0.501488
Gm12708		1	1.14866	1	1	1	1	5.36201		-0.0548578	0.578498	-0.0548578	-0.0548578	-0.0548578	-0.0548578	1		1	1.06	1.05	1	1	1.07	1.39		-1.04086	-0.519225	-0.61067	-1.04086	-1.04086	-0.351089	0.999568		0.978402	0.852824
Gm12718		1.35289	0.954206	0.961558	1.12802	1.89273	0.178075	0.0280567		0.232538	-0.0438955	-0.0480751	0.0115943	0.722205	0.999571	1		1.08	0.94	0.85	0.99	1.06	0.55	0.27		-0.855779	-0.90919	-0.326596	-1.03917	-0.9296	0.988941	1		0.91872	0.762659
Gm12728		1	1	1	1	1	1	3.50751		-0.0548578	-0.0548578	-0.0548578	-0.0548578	-0.0548578	-0.0548578	0.999985		0.86	0.86	1.06	0.97	1	0.98	1.16		0.325245	0.325245	-0.717411	-0.948438	-1.04075	-1.00706	0.23472		0.727976	0.425021
Gm12786		1.3277	1.42295	1.13289	1.49129	1.1377	0.989396	0.597532		0.534027	0.76506	0.138452	0.838118	0.116642	-0.0534524	0.943048		1.19	1.08	1.13	0.92	1.41	1.11	0.83		0.126988	-0.707191	-0.351089	-0.665252	0.911681	-0.49572	0.265608		0.270917	-0.187749
Gm12798		0.809885	0.704684	0.866233	0.740569	0.536636	0.434617	0.249338		0.457364	0.868116	0.288528	0.782802	0.988152	0.999611	0.999999		0.88	0.93	0.99	0.85	1.04	0.87	0.74		-0.530891	-0.863884	-1.03917	-0.314328	-0.995003	-0.436091	0.533214		0.518563	0.406883
Gm128		1.12492	1.04198	0.811733	0.963668	1.18552	1.59036	2.07528		0.0393308	-0.0405654	0.263481	-0.0422845	0.132922	0.796232	0.971194		0.99	0.91	0.98	0.97	0.95	1.07	1.33		-0.215683	0.124829	-0.200742	-0.195806	-0.107405	-0.0294171	0.90783		0.90918	0.702764
Gm12840		0.830864	0.878068	0.739211	0.567385	0.800944	0.807098	1.07207		0.275979	0.16105	0.674009	0.969429	0.376836	0.426733	0.0152989		1.1	1.01	1.01	0.94	1.05	1.09	1.18		-0.530891	-1.03036	-1.03707	-0.776295	-0.879629	-0.599496	0.19248		0.874264	-0.508759
Gm12843		1.18977	1.22457	1	1.48473	1.71825	1.86782	1.36841		0.275979	0.4329	-0.0548578	0.877004	0.94922	0.989083	0.746239		1.13	0.86	0.95	1.26	1.14	1.04	1.12		-0.387685	-0.106243	-0.90919	0.502049	-0.252885	-0.960096	-0.424039		0.387673	0.305415
Gm12905		0.891907	0.93625	0.957634	0.965817	0.836793	1.22781	2.46468		0.172613	0.0479967	-0.00871565	-0.0255635	0.408128	0.583891	0.999941		0.88	0.86	0.97	0.86	0.95	0.82	0.9		-0.436091	-0.314328	-1.00324	-0.30205	-0.916165	0.0706252	-0.599496		-0.0667556	0.0979429
Gm12909		0.886148	0.995088	0.736132	0.913069	0.951443	0.606635	0.0243629		0.0229711	-0.0546328	0.420548	0.0010213	-0.0405654	0.76506	1		0.86	0.81	0.73	0.81	0.67	0.53	0.15		-0.530891	-0.191502	0.372677	-0.216028	0.691296	0.975725	1		0.948365	0.768155
Gm12910		0.913295	0.94044	0.875344	0.722818	0.838035	0.469324	0.0341473		0.0351173	-0.00231878	0.166811	0.709592	0.238686	0.995007	1		1.11	1.03	1.14	1.17	1.02	1.11	0.86		-0.588242	-0.990591	-0.351089	-0.17926	-1.01732	-0.565509	-0.17926		0.659598	0.595266
Gm12976		1.10724	1.54469	1.01117	1.22452	1.55986	1.88485	1.71856		0.100865	0.946216	-0.0521051	0.499251	0.91869	0.995109	0.984867		0.99	1.06	1.19	1.5	1.23	1.35	1.61		-1.03823	-0.879629	0.126988	0.965814	0.34447	0.811761	0.99029		0.410365	0.35494
Gm12977		1.33259	1.37491	0.851589	1.03426	1.38449	1.62196	1.05301		0.635632	0.782802	0.313732	-0.0347664	0.722205	0.959744	-0.00871565		0.82	0.87	0.79	0.79	1	1.08	0.8		0.25539	-0.265178	0.525554	0.517807	-1.03991	-0.737516	0.444122		0.84159	-0.797002
Gm13012		1.01546	1.04146	0.656603	0.982327	0.760897	0.830793	0.529119		-0.0528346	-0.038739	0.75009	-0.0521051	0.370546	0.220314	0.946216		1.04	0.84	1.11	1	1.02	0.93	0.81		-0.922969	0.19248	-0.472005	-1.04043	-1.01732	-0.727521	0.444122		0.0819753	0.48395
Gm13021		0.823685	0.721063	0.521084	0.359618	0.423393	0.258275	0.166808		0.307421	0.742343	0.988627	0.999773	0.996764	0.999991	1		0.92	0.73	0.65	0.48	0.52	0.4	0.32		-0.599496	0.89251	0.987736	0.999987	0.999904	1	1		0.986988	0.953911
Gm13056		1.30818	1.16857	0.82684	0.846962	1.24894	0.819945	0.986391		0.475473	0.220314	0.326364	0.251046	0.351632	0.351632	-0.0521051		1.15	1.12	1.35	1.02	0.97	1.14	1.68		-0.265178	-0.519225	0.743369	-1.03036	-0.990591	-0.351089	0.991703		-0.266209	-0.4944
Gm13067		0.977975	1.06319	1.02339	1.41442	1.8157	2.69787	3.26877		-0.0480751	0.0115943	-0.045398	0.832605	0.976872	0.99988	0.999984		1	1.05	1.31	1.03	1.12	1.13	1.19		-1.04043	-0.871835	0.792235	-0.995003	-0.314328	-0.277472	0.213748		0.256186	0.0613088
Gm13091		1.18214	0.909739	0.832583	1.09416	0.856122	1.11636	1.86044		0.166811	0.0393308	0.257255	0.0309853	0.138452	0.0709877	0.961286		0.93	0.92	0.75	1.14	0.89	1.11	1.48		-0.804042	-0.717411	0.685663	-0.375509	-0.519225	-0.565509	0.924431		0.918624	0.799327
Gm13166		0.906773	1.14603	1.15727	0.954	1.34912	1.0763	1.59746		0.127442	0.326364	0.370546	0.0010213	0.789601	0.0758016	0.983916		0.94	0.93	1.15	0.84	0.92	0.86	0.9		-0.839114	-0.83056	-0.265178	0.00111195	-0.747393	-0.203759	-0.530891		0.0409319	-0.396929
Gm13201		1.02632	0.864178	0.706693	0.65705	0.988863	0.990053	1.29914		-0.0467914	0.196199	0.75009	0.861096	-0.0534524	-0.0534524	0.550972		1	1.06	1	1	1.09	1	1.19		-1.04086	-0.530891	-1.04086	-1.04086	-0.0224585	-1.04086	0.852439		0.750534	0.00633353
Gm13205		1	1.13309	1	1.1946	1	1.1573	1.77949		-0.0548578	0.307421	-0.0548578	0.53971	-0.0548578	0.401895	0.997721		1.1	1.02	0.97	1.04	1.05	1.22	1.31		-0.565509	-1.01068	-0.995003	-0.922969	-0.90919	0.391057	0.752886		0.788412	0.69601
Gm13267		1.00461	0.971883	0.800629	0.993796	0.769896	0.680538	0.215945		-0.0548015	-0.0492487	0.238686	-0.0546328	0.269723	0.594561	0.99984		0.81	1.08	0.86	0.94	0.95	1	0.81		0.315509	-0.766786	-0.154829	-0.871835	-0.879629	-1.04075	0.38191		0.374339	0.274421
Gm13274		1	1	1.17586	1	1	1.16938	1.83001		-0.0548578	-0.0548578	0.505125	-0.0548578	-0.0548578	0.481458	0.998997		1.12	0.99	0.93	0.93	0.93	1.08	0.97		-0.0941665	-1.03413	-0.542495	-0.542495	-0.542495	-0.519225	-0.9296		-0.108148	-0.349488
Gm13387		0.882369	0.871887	1.00695	1.15809	0.63859	0.613924	2.62889		0.0309853	0.0709877	-0.0546328	0.0856327	0.620538	0.757662	0.990147		0.98	1.1	0.78	1.05	0.9	1.04	1.24		-1.02315	-0.621762	0.591344	-0.894737	-0.448104	-0.96565	0.426781		0.649007	0.164536
Gm13391		1.04658	1.11109	0.927546	0.621056	0.86067	1.88469	12.0575		-0.038739	0.0479967	-0.00231878	0.838118	0.106066	0.951136	1		0.93	0.87	0.87	0.91	1.11	1.18	1.76		-0.686427	-0.0106503	-0.0106503	-0.5075	-0.424039	0.170924	0.999556		0.943241	0.554789
Gm13420		1.33764	1.29423	0.999262	0.643387	0.643387	0.643387	0.714834		0.620538	0.615424	-0.0548578	0.925879	0.881252	0.925879	0.796232		0.99	0.8	0.82	0.74	0.66	0.59	0.57		-1.03036	0.30569	0.115839	0.728543	0.939795	0.99029	0.994427		0.835896	0.461917
Gm13431		1.25607	1.12984	1.31574	1.37355	1.069	1.4215	5.32839		0.208197	0.0479967	0.370546	0.463425	-0.0280195	0.53971	0.99995		1.25	0.96	1.38	1.32	1.63	1.62	1.8		0.728543	-0.922969	0.95859	0.885355	0.999215	0.999043	0.999939		0.600749	0.446162
Gm13449		1.52413	1.2892	1.05117	1.01337	0.878253	0.703811	0.146806		0.534027	0.282248	-0.038739	-0.0539581	0.0269361	0.487417	0.999976		0.78	0.81	0.89	0.83	0.81	0.56	0.34		0.469475	0.245093	-0.472005	0.0820187	0.275748	0.996073	1		0.822295	0.830256
Gm13470		1.06876	1.03676	1.16527	0.938852	1.10038	1.11835	1.97684		-0.0230054	-0.0438955	0.132922	-0.0203461	0.00797903	0.0524462	0.958145		1.12	1.25	0.98	1.14	0.91	1.08	1.16		-0.483888	0.409092	-1.02576	-0.326596	-0.643689	-0.747393	-0.191502		0.141003	0.0934878
Gm13481		0.899304	0.811562	0.527768	0.394992	0.237503	0.110047	0.120793		0.0524462	0.370546	0.978223	0.998718	0.999955	1	1		0.91	0.85	0.86	0.76	0.76	0.72	0.72		-0.483888	0.245093	0.0933531	0.858431	0.858431	0.945107	0.945107		0.943856	0.833029
Gm13483		0.843735	0.971116	1.0356	0.962547	0.987226	1.02376	0.505752		0.232538	-0.0422845	-0.0368057	-0.0326218	-0.0528346	-0.0467914	0.991289		1.06	0.88	0.82	1.15	1.02	0.8	1.16		-0.839114	-0.277472	0.391057	-0.130484	-1.02034	0.562975	-0.0462052		-0.665148	-0.0111377
Gm13522		0.857188	0.806393	0.790948	0.712877	0.423113	0.535693	0.162527		0.214242	0.475473	0.534027	0.792937	0.997813	0.988857	1		1.09	0.88	0.82	0.81	0.91	0.73	0.31		-0.757151	-0.460077	0.104627	0.19248	-0.654517	0.733559	1		0.810643	0.615749
Gm13528		1.29599	1.19874	1.4509	1.2329	1.38244	1.54021	1.19089		0.605073	0.4329	0.896998	0.534027	0.761383	0.948237	0.408128		1.02	0.8	1.05	1.04	1.17	1.13	1.49		-1.02576	0.38191	-0.942337	-0.954358	-0.154829	-0.387685	0.938397		-0.0142334	-0.517521
Gm13565		1.42908	1.22047	1.0017	1.11481	1.20735	1.60694	1.73694		0.594561	0.282248	-0.0548015	0.0615712	0.202182	0.853761	0.920176		1	1	1	1	1.08	1.16	1		-1.04086	-1.04086	-1.04086	-1.04086	-0.0224585	0.855462	-1.04086		0.337483	0.363883
Gm13572		1.05417	1.12894	1.23907	1.19398	1.0025	1.11811	0.87192		-0.0347664	0.0758016	0.294818	0.202182	-0.0548015	0.0569715	0.106066		0.78	0.62	0.68	0.71	0.84	0.75	0.64		0.685663	0.994857	0.963253	0.924431	0.224272	0.811761	0.987736		-0.0913352	0.702169
Gm13582		1.16636	1.47404	1.24135	1.19772	1.01722	1.35757	1.5213		0.132922	0.753898	0.345318	0.244856	-0.0521051	0.583891	0.802698		1.01	0.88	0.93	1	1.05	0.98	0.95		-1.03823	-0.375509	-0.766786	-1.04043	-0.9296	-1.02315	-0.894737		-0.793183	0.498226
Gm13609		1.22178	1.76019	1.29585	1.48588	1.29645	1.71152	1.58524		0.294818	0.960522	0.528311	0.821117	0.45128	0.948237	0.896998		0.9	0.99	0.87	0.83	0.87	0.93	0.86		-0.203759	-1.02816	0.14909	0.624873	0.181737	-0.588242	0.285809		0.562221	-0.293971
Gm13613		1.17763	1.14126	0.97267	0.848537	0.720133	0.721776	0.191802		0.0569715	0.0393308	-0.0503118	0.0856327	0.326364	0.389389	0.999739		0.82	0.74	0.71	0.7	0.63	0.51	0.38		0.104627	0.691296	0.833145	0.843044	0.96663	0.999299	0.999996		0.949567	0.484131
Gm13710		1.3372	1.1423	1.1743	1.13697	0.990676	1.27752	4.83141		0.357943	0.0758016	0.132922	0.0662438	-0.0543516	0.320047	0.999934		0.88	0.97	0.84	0.96	0.85	1.04	1.18		-0.460077	-0.995003	-0.106243	-0.981186	-0.167035	-0.981186	-0.167035		0.814894	0.28573
Gm13748		1.10047	1.04701	1.01055	1.15441	1.02015	1.12726	1.84621		0.0479967	-0.0230054	-0.0534524	0.208197	-0.0503118	0.138452	0.982557		1	1	1.12	1	1	1	1.07		-1.04086	-1.04086	0.540786	-1.04086	-1.04086	-1.04086	-0.252885		0.290652	0.193981
Gm13807		2.02141	1.7847	1.41553	1.86154	1.38582	1.87748	1.79759		0.996628	0.993604	0.885373	0.996261	0.792937	0.996697	0.99411		1.07	1.07	1	1.2	0.97	1.08	0.84		-0.675889	-0.675889	-1.03991	0.494037	-0.976196	-0.621762	0.426781		0.375129	0.567703
Gm13822		1.09921	0.850169	1.21968	1.06122	1.05198	1.13133	1.78445		0.090647	0.376836	0.510968	0.0190916	-0.0117702	0.226414	0.992762		0.99	1.09	0.89	0.89	0.99	1.23	1.07		-1.03413	-0.576912	-0.326596	-0.326596	-1.03036	0.477751	-0.737516		0.0640129	0.0210654
Gm13830		1.62363	1.3905	1.54749	1.53453	1.46877	2.72942	2.08086		0.952068	0.846105	0.953884	0.94922	0.868116	0.999957	0.998866		1.06	0.83	0.89	0.89	1.03	1.05	1.01		-0.9296	-0.167035	-0.61067	-0.654517	-1.01068	-0.976196	-1.03571		0.551672	-0.582023
Gm13833		1.03148	0.689938	0.89092	0.95089	0.681109	0.863569	0.595671		-0.0467914	0.705298	0.0758016	-0.0280195	0.650346	0.149659	0.896998		0.93	0.93	1.01	1.05	0.98	0.92	0.97		-0.887264	-0.863884	-1.03707	-0.976196	-1.03036	-0.839114	-1.01068		0.14014	-0.202296
Gm13855		1.35565	1.20137	1.07624	1.0774	1.25859	0.552773	0.506219		0.383118	0.178454	-0.0147275	-0.0117702	0.226414	0.889369	0.93971		0.9	0.85	0.76	0.81	0.74	0.62	0.46		-0.191502	0.363359	0.915505	0.69685	0.9476	0.999473	1		0.909596	0.246831
Gm13963		0.726875	1.00188	0.965024	0.82108	0.812531	0.949229	3.97389		0.578498	-0.0548015	-0.038739	0.326364	0.294818	-0.0203461	0.999977		1	1	1	1	1	1.16	1.59		-1.04086	-1.04086	-1.04086	-1.04086	-1.04086	0.643975	0.999991		0.966718	0.419026
Gm13964		1	1	1	1	1	1	1.5737		-0.0548578	-0.0548578	-0.0548578	-0.0548578	-0.0548578	-0.0548578	0.995209		0.79	0.83	0.79	0.85	0.79	0.79	0.79		0.913612	0.733559	0.913612	0.598221	0.913612	0.913612	0.913612		-0.251259	0.245685
Gm13994		1	1	1	1	1	1	3.51288		-0.0548578	-0.0548578	-0.0548578	-0.0548578	-0.0548578	-0.0548578	0.99998		0.93	0.92	0.88	0.91	1.06	0.87	1.38		-0.804042	-0.785676	-0.424039	-0.686427	-0.902047	-0.314328	0.762116		0.938937	0.929379
Gm14029		1	1	1	1.14841	1	1	1.54343		-0.0548578	-0.0548578	-0.0548578	0.383118	-0.0548578	-0.0548578	0.983586		0.95	0.95	0.99	1.15	0.95	0.99	1.19		-0.565509	-0.565509	-1.03235	0.540786	-0.565509	-1.01732	0.788135		0.873796	0.902188
Gm14091		1	1.32701	1.29585	1.46933	1.26204	1.21074	2.11832		-0.0548578	0.534027	0.469461	0.75009	0.326364	0.282248	0.988152		0.85	0.85	1.01	0.91	0.85	1.12	1.14		0.25539	0.25539	-1.03413	-0.483888	0.25539	-0.277472	-0.0462052		0.578005	-0.265129
Gm14097		0.568541	0.587599	0.857162	0.386402	0.358563	0.359615	0.220556		0.615424	0.650346	0.0436244	0.952984	0.944123	0.968817	0.998107		1.02	1.02	1.1	0.86	0.68	0.7	0.61		-1.02816	-1.02576	-0.707191	-0.326596	0.869792	0.800238	0.968209		0.921021	0.661551
Gm14102		1.00241	1.29848	0.801092	0.801092	0.801092	0.801092	1.77583		-0.0548015	0.562093	0.445174	0.445174	0.370546	0.445174	0.970028		1	1	1	1.07	1	1.05	1.42		-1.04086	-1.04086	-1.04086	-0.130484	-1.04086	-0.530891	0.99996		0.812149	0.74765
Gm14167		1.12225	1.18566	1.17445	1.17123	1.33892	1.47556	1.4204		0.426733	0.779339	0.742343	0.730393	0.960522	0.997525	0.994231		1.12	1.29	0.95	0.98	1.24	1.18	1.61		-0.483888	0.562975	-0.894737	-1.02034	0.30569	-0.05814	0.983748		0.591363	0.566453
Gm14168		1.39715	1.57768	1.04095	0.941421	1.30239	1.24804	1.67298		0.487417	0.786223	-0.0405654	-0.0230054	0.332683	0.294818	0.853761		1.34	1.01	1.15	1.25	0.98	1.05	0.96		0.797601	-0.221021	0.182831	0.559805	-0.209184	-0.164237	-0.171443		-0.512467	-0.41485
Gm14221		0.891524	1.09429	1.07184	1.5276	1.13356	1.44536	23.4417		-0.0055648	-0.0147275	-0.0326218	0.522562	0.00445429	0.426733	1		0.93	0.79	0.81	1.11	1.25	1.43	2.06		-0.813021	0.315509	0.181737	-0.63277	0.213748	0.819131	0.999457		0.860516	0.447755
Gm14286		1.02732	0.874083	0.849372	0.78038	0.839376	0.563342	0.62006		-0.0280195	0.522562	0.664674	0.907576	0.635632	0.99979	0.998744		1.04	1.05	0.86	0.99	0.92	0.76	0.87		-0.948438	-0.90919	-0.142644	-1.03036	-0.747393	0.662331	-0.277472		0.793469	0.536439
Gm14295		1.07699	1.03845	0.964734	0.932443	1.14098	1.1671	1.53666		0.257255	0.0615712	0.0524462	0.288528	0.635632	0.818148	0.999786		1	0.97	0.93	1.03	1.05	1.04	1.56		-1.04043	-1.00706	-0.839114	-1.00706	-0.948438	-0.954358	0.959564		0.93392	0.646206
Gm14319		1.39316	1.06256	1.26532	1.12408	1.21124	2.66705	2.42355		0.208197	-0.0422845	0.122015	-0.00871565	0.0436244	0.927246	0.887386		1.39	1.41	1.2	1.19	1.08	1.55	2.03		0.631324	0.685663	-0.167035	-0.228307	-0.847521	0.89017	0.997463		0.765211	0.66137
Gm14325		1.20124	1.01037	0.891192	0.915076	0.944299	1.16463	1.75952		0.351632	-0.0528346	0.172613	0.090647	-0.0055648	0.307421	0.987907		1.01	1.02	1.07	1.34	1.21	1.03	1.89		-1.03571	-1.02315	-0.887264	0.461112	-0.154829	-1.01068	0.991255		0.752413	0.541918
Gm14326		1.13764	1.02125	1.00501	0.939189	1.03571	1.05281	1.58767		0.545359	-0.0255635	-0.0528346	0.184333	0.0115943	0.111325	0.999694		0.98	1.09	0.97	1.16	1.12	1.08	1.44		-1.02816	-0.757151	-1.01068	-0.326596	-0.565509	-0.83056	0.822724		0.790247	0.743359
Gm14372		1.20166	1.09297	0.870587	0.849728	0.511018	0.421052	0.321621		0.166811	0.0152989	0.106066	0.16105	0.925879	0.991108	0.999056		0.97	0.94	0.97	0.85	0.87	0.81	0.81		-0.985985	-0.737516	-0.948438	0.19248	-0.0106503	0.584382	0.584382		0.85989	0.801202
Gm14393		0.803413	1.07934	1.18059	0.982865	1.28733	1.19911	1.82563		0.583891	0.090647	0.463425	-0.0467914	0.687683	0.528311	0.997768		0.96	0.76	0.85	0.86	0.8	1.04	0.99		-0.936057	0.702325	0.0361059	-0.130484	0.41798	-0.948438	-1.02816		0.2497	-0.537049
Gm14403		1.21494	0.865991	0.809674	0.596075	0.613959	1.07318	1.77524		0.0152989	-0.0055648	0.0479967	0.414346	0.307421	-0.0422845	0.487417		1.33	1.19	1.34	1.37	1.18	1.41	2.39		0.34447	-0.326596	0.363359	0.469475	-0.411952	0.598221	0.999543		0.859978	0.297078
Gm14437		1.40851	2.23301	1.65658	2.41022	2.40766	4.80122	2.46518		0.257255	0.879145	0.583891	0.915644	0.868116	0.997986	0.925879		1	1.07	1	1	1.12	1.27	1.3		-1.04086	-0.63277	-1.04086	-1.04086	-0.130484	0.819131	0.885355		0.696879	0.610649
Gm14461		1	1	1	1	1.28821	1	1.53258		-0.0548578	-0.0548578	-0.0548578	-0.0548578	0.669363	-0.0548578	0.969429		1	1	1	1.09	1	1	1.12		-0.22329	-0.22329	-0.22329	0.408288	-0.22329	-0.22329	0.656413		0.593508	0.533706
Gm14547		1.27553	1.14263	1.02572	1.25072	1.10765	1.33967	0.732559		0.294818	0.095725	-0.0492487	0.313732	0.0190916	0.481458	0.528311		1.4	0.93	0.98	1.16	0.98	1.13	1.03		0.979607	-0.588242	-0.981186	0.245093	-0.995003	-0.0343108	-0.948438		0.4953	0.371466
Gm14548		1.07575	1.05917	1.02552	1.30326	0.850771	1.47333	3.60538		0.0010213	-0.0117702	-0.0467914	0.55655	0.190249	0.815138	0.999969		1.04	0.98	1	1	1.03	1.09	1.36		-0.948438	-1.02315	-1.04086	-1.04043	-0.976196	-0.599496	0.907703		0.969183	0.758383
Gm14569		1.1522	1.23581	0.999772	0.95396	1.09532	0.900953	2.55356		0.0662438	0.251046	-0.0548578	-0.0368057	-0.00231878	0.0309853	0.992457		1	1	1	1	1	1	2.3		-1.04086	-1.04086	-1.04086	-1.04086	-1.04086	-1.04086	1		0.979629	0.962211
Gm14703		1.04568	0.929549	0.816466	0.691342	0.694417	0.570517	0.423976		0.0393308	0.220314	0.868116	0.995589	0.989083	0.999922	1		0.94	0.98	0.9	0.97	0.82	0.92	1.03		-0.894737	-1.02034	-0.654517	-1.01068	-0.0462052	-0.813021	-1.0141		-0.19458	0.315722
Gm14827		1.07473	1.01611	1.30086	1.22819	1.32592	1.39895	1.58338		0.0615712	-0.0467914	0.818148	0.655165	0.792937	0.92859	0.987907		0.94	0.95	0.89	1.02	0.84	0.99	1.14		-0.863884	-0.879629	-0.436091	-1.02034	0.115839	-1.02816	-0.30205		0.491243	0.410918
Gm14964		0.889372	0.758652	0.923744	0.719472	0.75489	2.27268	3.69937		0.00445429	0.288528	-0.0203461	0.395648	0.238686	0.945179	0.997576		0.96	0.81	0.84	1.11	0.98	1.22	2.51		-0.1904	0.315098	0.226915	-0.0647121	-0.215683	0.307795	0.999854		0.929099	0.705107
Gm14966		1.09969	1.04072	1.11941	1.05565	1.50264	1.03772	0.595212		0.100865	-0.0175865	0.202182	0.0115943	0.915644	-0.0230054	0.988152		1.11	1.02	0.96	1.01	0.95	1	0.89		-0.576912	-1.02816	-0.976196	-1.03571	-0.902047	-1.04043	-0.542495		0.283515	0.532135
Gm15133		0.983206	1.02571	1.10619	1.22658	0.999972	1.01646	2.59966		-0.0492487	-0.0405654	0.149659	0.545359	-0.0548578	-0.0492487	0.999945		0.95	1.06	1.12	1.19	1.09	1.4	1.34		-0.942337	-0.90919	-0.554036	-0.118349	-0.727521	0.771064	0.611717		0.512082	0.543431
Gm15232		1	1.15489	1.21821	1	1	1.4407	1.89174		-0.0548578	0.111325	0.232538	-0.0548578	-0.0548578	0.630642	0.938558		0.93	0.93	0.93	1.04	0.93	0.97	0.93		-0.130484	-0.130484	-0.130484	-0.813021	-0.130484	-0.863884	-0.130484		-0.229967	-0.0880083
Gm15234		0.96867	1.11488	0.769932	0.923456	0.832806	0.831506	0.557833		-0.0467914	0.0615712	0.45128	0.00797903	0.184333	0.238686	0.936193		0.87	0.84	1.13	1.13	0.88	0.86	0.96		-0.289763	-0.0821226	-0.460077	-0.448104	-0.448104	-0.216028	-0.96565		-0.30243	-0.833483
Gm15261		0.870066	0.834188	0.94804	0.831786	0.648213	0.49971	0.28183		0.0524462	0.16105	-0.0347664	0.166811	0.610268	0.937385	0.999075		1.22	1.16	1.17	1.11	1.02	0.88	0.7		0.29579	-0.0941665	-0.0821226	-0.49572	-1.02576	-0.30205	0.919182		0.980756	0.160613
Gm15271		1.41231	1.33517	1.32479	0.867051	1.48347	1.53002	5.45181		0.505125	0.457364	0.439047	0.106066	0.605073	0.734421	0.999984		1.29	1.1	1.04	0.96	1.02	0.99	1.17		0.656294	-0.599496	-0.936057	-0.96565	-1.02315	-1.03036	0.0128266		0.376092	0.292266
Gm15283		1.34785	1.17925	0.988621	1.09526	0.889924	0.873852	0.884471		0.445174	0.178454	-0.0534524	0.0229711	0.0479967	0.111325	0.0856327		1.33	1.09	1.05	0.9	0.92	0.9	1.02		0.477751	-0.804042	-0.948438	-0.707191	-0.813021	-0.665252	-1.02576		0.801708	0.895517
Gm15318		1.3014	1.07307	0.913387	1.03956	1.36565	0.646171	0.226054		0.307421	-0.0147275	0.0115943	-0.0422845	0.414346	0.734421	0.999897		0.96	0.89	0.94	0.81	0.89	0.72	0.43		-0.942337	-0.326596	-0.804042	0.469475	-0.36331	0.922716	0.999999		0.898345	0.633585
Gm15337		0.983793	0.910834	1.02091	1.19563	1.51268	0.81394	1.37474		-0.0492487	0.16105	-0.0422845	0.528311	0.948237	0.630642	0.896998		0.76	0.96	1.14	0.93	0.85	0.91	0.72		0.485938	-0.960096	-0.448104	-0.863884	-0.228307	-0.696862	0.718285		-0.392113	0.149247
Gm15343		1.28409	1.27005	0.97197	0.960662	1.38583	0.45458	0.153795		0.376836	0.420548	-0.045398	-0.0368057	0.562093	0.99214	0.999999		0.74	0.93	0.92	0.88	0.64	0.65	0.38		0.685663	-0.821862	-0.747393	-0.460077	0.954475	0.9476	0.999997		0.642747	0.781907
Gm15346		1.50067	1.25539	1.05806	0.979611	1.06233	1.38727	0.951785		0.92859	0.674009	0.0229711	-0.0438955	0.0190916	0.889369	0.00445429		1.2	1.02	1.02	1.18	1.07	1.05	0.95		0.409092	-1.00324	-1.00706	0.245093	-0.717411	-0.855779	-0.821862		0.392552	0.140444
Gm15347		1.22478	1.03423	1.10522	0.972666	0.696402	0.943718	1.63196		0.166811	-0.0467914	0.0190916	-0.0492487	0.493348	-0.0303726	0.782802		1.14	1.12	1.28	1.13	1.19	0.99	0.93		-0.36331	-0.519225	0.517807	-0.424039	-0.0106503	-1.03823	-0.757151		-0.52454	-0.0777444
Gm15348		1.13323	1.06558	0.919992	0.853955	0.888227	0.617737	0.259192		0.0351173	-0.0255635	-0.0055648	0.111325	0.0269361	0.761383	0.999506		0.84	0.87	0.89	0.87	0.99	0.66	0.45		-0.519225	-0.675889	-0.804042	-0.707191	-1.03823	0.584382	0.98977		0.8614	0.97608
Gm15401		1.15842	0.985845	0.928376	0.80935	0.664535	0.603567	0.586176		0.339001	-0.0492487	0.090647	0.664674	0.94922	0.993196	0.995589		1.08	0.93	0.96	0.99	0.82	0.84	0.9		-0.747393	-0.785676	-0.9296	-1.03036	0.315509	0.160042	-0.519225		0.836381	0.683168
Gm15408		0.936465	0.988983	0.938913	0.710977	0.680402	0.561559	0.342481		0.0351173	-0.0512641	0.0479967	0.91718	0.921638	0.996895	0.999996		0.97	0.8	0.82	0.66	0.63	0.84	0.57		-0.985985	0.577333	0.435495	0.983748	0.993798	0.265608	0.999258		0.677857	0.571621
Gm15409		0.911909	0.854105	0.877837	0.794941	0.878187	0.629755	0.342424		0.16105	0.534027	0.401895	0.796232	0.332683	0.994349	0.999999		0.92	0.8	0.85	1.01	0.9	0.91	1.03		-0.727521	0.30569	-0.154829	-1.03823	-0.61067	-0.643689	-0.99922		-0.632465	-0.370405
Gm15417		1.13438	1.08681	0.840364	0.765467	0.851007	0.486029	0.358771		0.313732	0.166811	0.610268	0.879145	0.475473	0.99992	0.999999		1.06	0.9	0.87	0.86	0.76	0.51	0.4		-0.717411	-0.216028	0.245093	0.29579	0.924431	0.999998	1		0.950556	0.733419
Gm15418		1.33924	1.23569	1.16786	1.33522	1.14061	1.47652	2.16305		0.635632	0.487417	0.288528	0.709592	0.16105	0.883328	0.99836		1	1	1.12	1.09	1.02	1.35	1.11		-1.03991	-1.04075	-0.277472	-0.576912	-1.00706	0.903568	-0.399833		0.256258	0.494455
Gm15419		1.08325	1.09656	0.907999	1.02806	1.14412	1.09576	1.50725		0.132922	0.238686	0.257255	-0.0230054	0.389389	0.232538	0.990924		0.95	0.94	0.9	0.9	1.14	0.96	0.94		-0.757151	-0.727521	-0.167035	-0.167035	0.0820187	-0.863884	-0.643689		0.171065	-0.128144
Gm15441		1.10382	1.47129	2.07178	1.45079	1.39894	1.43434	6.18506		-0.038739	0.208197	0.599837	0.190249	0.111325	0.178454	0.990735		0.94	0.81	0.99	1.32	1.34	1.34	3.78		-0.971017	-0.375509	-1.03917	-0.0224585	0.0591742	0.0591742	0.999978		0.961126	0.507347
Gm15448		1	1.15489	1.24063	1.1946	1.24595	1.49986	2.92781		-0.0548578	0.178454	0.389389	0.275979	0.332683	0.824048	0.999694		0.85	0.85	0.85	0.89	1.02	0.93	1.16		0.213748	0.224272	0.265608	-0.240593	-1.0141	-0.696862	0.160042		0.880562	-0.20078
Gm15475		1.25055	1.15489	1	1.88105	1	1.38633	2.31192		0.45128	0.251046	-0.0548578	0.992301	-0.0548578	0.792937	0.99929		1.03	1.09	1.17	0.99	1.15	1.07	1.17		-0.976196	-0.61067	0.0128266	-1.03917	-0.191502	-0.785676	0.0476673		-0.109397	-0.381372
Gm15489		1.241	1.19503	0.9993	0.933412	0.961591	1.55042	2.31245		0.282248	0.238686	-0.0548578	-0.00231878	-0.0405654	0.824048	0.994231		1.09	0.92	1.01	0.97	1.1	0.96	1.2		-0.565509	-0.63277	-1.02816	-0.960096	-0.530891	-0.9296	0.315509		0.574804	0.599527
Gm15511		1.24363	0.933346	0.850029	1.05616	0.910331	1.21853	0.537172		0.127442	-0.0303726	0.0758016	-0.038739	-0.0175865	0.127442	0.812089		0.82	1.08	1.01	0.92	1.05	0.76	0.8		0.477751	-0.686427	-1.03036	-0.576912	-0.879629	0.843044	0.605011		-0.210942	0.58373
Gm15523		1.06106	1.29108	1.65591	1.60924	1.70133	2.10553	9.85581		-0.0368057	0.282248	0.742343	0.700961	0.700961	0.936193	0.999997		0.85	0.77	0.89	1.02	1.03	0.96	1.01		-0.203759	0.477751	-0.554036	-1.02034	-1.01068	-0.954358	-1.03823		0.402568	-0.757675
Gm15540		1.20606	1.36203	1.17739	1.07462	1.07849	1.07322	0.611099		0.307421	0.726321	0.294818	0.0269361	0.0152989	0.0229711	0.950187		0.9	0.78	0.79	0.88	0.74	0.75	0.66		-0.63277	0.334899	0.315509	-0.460077	0.643975	0.540786	0.89706		0.622325	0.357863
Gm15556		1.38205	1.43026	1.57942	1.59264	1.05715	1.18566	1.25802		0.664674	0.805869	0.921638	0.927246	-0.0175865	0.301116	0.493348		1.04	1	0.8	0.86	1.04	0.99	0.87		-0.985985	-1.04075	0.275748	-0.252885	-0.976196	-1.03823	-0.289763		-0.638728	0.5498
Gm15564		0.919042	1.13825	1.1409	1.0856	1.27907	1.21809	0.662996		0.090647	0.307421	0.320047	0.111325	0.669363	0.589245	0.96756		1.07	0.94	0.96	1.06	1.4	0.98	1.16		-0.922969	-0.9296	-0.990591	-0.942337	0.509972	-1.03235	-0.554036		0.013587	0.496033
Gm15587		1.24279	1.41473	1.53407	1.27639	1.26147	1.25736	1.87872		0.144032	0.445174	0.594561	0.238686	0.166811	0.208197	0.848694		0.96	1.11	1.03	1.18	0.95	1.03	1.05		-0.922969	-0.483888	-0.995003	0.115839	-0.916165	-0.971017	-0.894737		0.11819	-0.170663
Gm15601		1.28338	1.50667	1.51281	1.59054	1.42674	2.08883	2.17325		0.320047	0.738404	0.746239	0.815138	0.55655	0.977331	0.983586		1.01	1.05	1	0.89	1.07	1.02	0.82		-1.03991	-0.9296	-1.03991	-0.565509	-0.847521	-1.01732	0.104627		-0.564488	0.503608
Gm15609		1.41285	1.41397	1.05625	1.03578	1.12409	1.00344	1.84299		0.692153	0.772286	-0.0117702	-0.0368057	0.095725	-0.0546328	0.981088		0.98	0.9	0.95	0.84	0.9	0.99	0.98		-1.03235	-0.665252	-0.960096	-0.265178	-0.686427	-1.03823	-1.02315		0.356851	-0.315143
Gm15622		1.86851	1.01688	0.83998	1.45025	1.32724	0.957882	0.0662468		0.263481	-0.0546328	-0.0175865	0.100865	0.0190916	-0.0528346	0.996958		1.67	1.29	1.09	0.94	0.72	1.13	0.33		0.469475	-0.436091	-0.96565	-0.99922	-0.167035	-0.887264	0.992128		0.734481	0.831974
Gm15624		1.28776	1.43184	1.56006	1.07986	1.1927	1.33618	1.16444		0.493348	0.812089	0.914082	0.0351173	0.263481	0.669363	0.244856		1.04	1.09	1.03	0.95	1.11	1.04	0.83		-0.922969	-0.554036	-0.971017	-0.821862	-0.387685	-0.936057	0.391057		0.459025	-0.413277
Gm15627		1.74898	1.33421	1	1	1.39439	1.37232	1		0.973398	0.746239	-0.0548578	-0.0548578	0.76506	0.805869	-0.0548578		1.02	0.85	0.98	0.85	1.08	0.96	1.03		-1.0141	0.0128266	-1.00324	0.0128266	-0.707191	-0.936057	-1.00324		0.281724	-0.0684459
Gm15635		1.44501	1.24276	0.817332	0.81692	0.730124	0.689878	0.317457		0.408128	0.184333	0.155333	0.155333	0.307421	0.487417	0.993988		0.81	0.83	0.78	0.73	0.63	0.58	0.34		0.54827	0.426781	0.748164	0.922716	0.996664	0.999473	1		0.867626	0.422911
Gm15638		0.836569	0.988376	0.772266	0.664084	0.69023	0.430744	0.112712		0.184333	-0.0534524	0.45128	0.779339	0.635632	0.99411	1		0.96	0.96	0.9	0.84	0.86	0.6	0.51		-0.887264	-0.863884	-0.106243	0.591344	0.363359	0.999959	1		0.967137	0.982827
Gm15640		1.31955	1.20797	0.736712	0.937385	0.76248	0.709868	0.108849		0.122015	0.0524462	0.202182	-0.0422845	0.116642	0.257255	0.999773		0.91	0.86	0.86	0.91	0.84	0.72	0.65		-0.737516	-0.387685	-0.351089	-0.727521	-0.216028	0.69685	0.89706		0.843992	0.805893
Gm15675		1.14709	1.10705	1.29623	1.54878	0.992892	0.926158	3.66775		0.0436244	0.0152989	0.313732	0.669363	-0.0546328	-0.0147275	0.998976		0.87	0.93	0.91	1.03	0.94	1.06	1.38		-0.326596	-0.785676	-0.654517	-1.00324	-0.847521	-0.90919	0.766625		0.904979	0.653004
Gm15690		1.32225	0.745151	0.775872	0.738786	0.436535	0.392354	0.412125		0.111325	0.166811	0.116642	0.178454	0.742343	0.877004	0.848694		1.05	0.75	0.89	0.53	0.53	0.27	0.23		-1.0141	-0.17926	-0.855779	0.839801	0.839801	0.999676	0.999952		0.885268	0.78561
Gm15722		0.988701	0.911467	0.942429	0.823314	1.02033	0.680283	0.457422		-0.0534524	0.0393308	-0.0147275	0.294818	-0.0512641	0.753898	0.991466		0.77	1	0.65	0.76	0.77	0.76	0.59		0.598221	-1.04043	0.961449	0.650176	0.570198	0.631324	0.991918		0.479118	0.333792
Gm15728		1	1.15527	1	1	1	1	2.04756		-0.0548578	0.583891	-0.0548578	-0.0548578	-0.0548578	-0.0548578	0.999985		0.97	0.98	1	0.99	1.01	1.07	1.3		-0.995003	-1.00324	-1.03991	-1.03707	-1.03707	-0.757151	0.718285		0.936641	0.813478
Gm15777		1.15974	1.02723	0.812958	1.25487	1.00868	1.32302	1.67002		0.251046	-0.0405654	0.528311	0.594561	-0.0534524	0.742343	0.980702		1	1.04	1.1	1.1	0.99	1.21	1.2		-1.04043	-0.976196	-0.675889	-0.717411	-1.03823	0.0244918	-0.0701131		0.64662	0.878431
Gm15788		1.29356	0.953739	0.854521	0.940178	0.802876	1.03835	0.476897		0.313732	-0.0347664	0.138452	-0.0230054	0.226414	-0.0422845	0.970617		0.91	1.08	1.01	0.96	0.91	0.92	0.69		-0.576912	-0.696862	-1.02816	-0.960096	-0.542495	-0.665252	0.941165		0.555409	0.926498
Gm15829		1.10724	1.24414	1.01953	0.995729	1.23598	1.01978	1.56704		0.0309853	0.345318	-0.0503118	-0.0546328	0.269723	-0.0503118	0.83538		0.92	0.83	0.91	0.96	1.02	0.88	1.03		-0.483888	0.509972	-0.460077	-0.902047	-1.0141	-0.0701131	-0.96565		0.498397	-0.184378
Gm15834		1.10897	0.982204	1.20149	1.15192	1.34769	1.4621	1.64995		0.184333	-0.0438955	0.605073	0.420548	0.848694	0.969429	0.995307		1.06	1.16	1.15	0.95	1.05	1.08	1.26		-0.83056	0.0361059	-0.0462052	-0.871835	-0.855779	-0.675889	0.650176		0.415806	0.13388
Gm15835		1.0979	0.957178	0.826268	0.806171	0.969888	1.13406	1.01307		0.00445429	-0.038739	0.220314	0.282248	-0.0480751	0.0758016	-0.0534524		0.98	1.06	1.16	1.28	1.1	1.54	0.99		-1.02034	-0.922969	-0.399833	0.285809	-0.717411	0.905656	-1.03413		0.0926964	0.596727
Gm15848		0.823173	0.917735	0.772329	0.726403	0.750259	0.610069	0.790444		0.516781	0.132922	0.792937	0.902414	0.789601	0.99164	0.734421		0.9	0.77	0.83	0.86	0.71	0.66	0.79		-0.554036	0.54827	0.115839	-0.203759	0.84623	0.955537	0.444122		0.471441	0.148723
Gm15853		0.705223	0.840683	0.822446	0.705223	0.705223	0.903542	1.01772		0.705298	0.301116	0.376836	0.779339	0.705298	0.0856327	-0.0503118		1.43	1.65	1.28	1.37	1.34	1.34	1.42		0.886428	0.994034	0.267019	0.742707	0.653159	0.638389	0.872259		0.126498	-0.0441738
Gm15856		2.09732	2.63597	2.17434	3.78536	4.85277	14.138	6.26238		0.858686	0.977331	0.925879	0.997768	0.998664	0.999999	0.999905		1.15	1.22	1.6	1.44	1.41	2.46	3.01		-0.326596	0.14909	0.977466	0.877788	0.833145	0.999993	1		0.664413	0.722542
Gm15860		1.0155	1.09574	0.97606	1.12901	1.2759	0.778718	0.50791		-0.0512641	0.090647	-0.0438955	0.190249	0.53971	0.635632	0.996557		0.98	1.06	1.16	1.03	0.99	0.98	0.98		-1.02034	-0.90919	-0.289763	-1.00706	-1.03823	-1.02034	-1.01732		0.222752	-0.476624
Gm15879		0.931545	1.16907	1.0151	1.42082	1.52445	0.67658	0.469465		0.0010213	0.244856	-0.0512641	0.775834	0.818148	0.838118	0.995767		1.09	0.9	0.98	1.24	0.95	1.07	1.22		-0.747393	-0.599496	-1.01732	0.23472	-0.936057	-0.813021	0.115839		-0.339183	0.52745
Gm15883		1.46554	1.13517	1.17418	1.0103	0.791721	0.510711	0.319217		0.516781	0.0569715	0.116642	-0.0539581	0.220314	0.927246	0.997674		0.98	0.8	0.88	0.95	0.74	0.58	0.66		-1.02315	0.41798	-0.289763	-0.922969	0.779735	0.99628	0.965814		0.878141	0.540321
Gm15889		1.14444	0.717852	1.18037	0.937131	0.631471	0.700263	0.79555		0.0010213	0.294818	0.0479967	-0.038739	0.426733	0.339001	0.132922		1.07	0.81	0.95	0.96	0.74	0.71	0.62		-0.942337	-0.228307	-0.96565	-0.995003	0.265608	0.452661	0.826257		0.810214	0.691961
Gm15892		1.19341	1.14492	0.979561	1.07631	1.21855	2.47215	1.14081		0.376836	0.288528	-0.045398	0.0615712	0.45128	0.999912	0.269723		1.12	0.95	1	1.14	1.08	1.41	1.39		-0.0821226	-0.83056	-1.04043	0.104627	-0.49572	0.988941	0.98333		0.641767	0.572265
Gm15910		1.3656	1.26655	1.46556	1.78368	2.12545	6.35574	4.02999		0.184333	0.127442	0.345318	0.635632	0.742343	0.999181	0.991289		1.01	1.14	1.18	1.39	1.3	1.54	1.66		-1.03917	-0.483888	-0.252885	0.702325	0.409092	0.915505	0.971162		0.781343	0.938185
Gm15917		1.26832	1.08079	0.854829	0.927792	0.936985	0.771524	0.521207		0.522562	0.0569715	0.320047	0.0479967	0.00797903	0.664674	0.995403		1.01	0.89	0.89	1.03	0.98	0.91	0.79		-1.03036	-0.399833	-0.33885	-0.971017	-1.00706	-0.542495	0.584382		0.713678	0.68696
Gm15932		1.06075	1.01659	0.831433	1.01422	0.934544	0.879187	0.439158		-0.0255635	-0.0521051	0.244856	-0.0528346	-0.0175865	0.106066	0.992457		1.18	1.11	0.98	1.08	1.01	0.94	0.77		0.170924	-0.448104	-0.99922	-0.63277	-1.02576	-0.776295	0.788135		0.948701	0.675056
Gm15945		1.22652	1.4654	1.17427	1.32718	1.18532	1.36309	0.808763		0.351632	0.846105	0.275979	0.655165	0.251046	0.718045	0.445174		0.98	0.79	0.92	0.9	0.85	1.06	0.65		-1.02034	0.469475	-0.707191	-0.576912	-0.0106503	-0.863884	0.968209		0.597929	0.147633
Gm15962		0.609391	0.985046	0.601803	0.625935	0.313993	0.361479	0.0814391		0.16105	-0.0546328	0.220314	0.184333	0.678611	0.664674	0.994797		1.01	1.13	1.23	0.91	1.22	0.71	0.47		-1.03991	-0.621762	-0.0821226	-0.813021	-0.142644	0.631324	0.997908		0.615403	0.857587
Gm15964		0.920902	1.04936	1.14784	1.11024	1.31119	1.39619	6.14477		0.122015	0.0229711	0.426733	0.263481	0.818148	0.951136	1		0.88	1.03	0.92	1.07	1	1.01	1.08		-0.154829	-0.995003	-0.576912	-0.757151	-1.03991	-1.03235	-0.654517		0.511326	-0.374007
Gm15987		1.1354	1.0409	1.09182	1.75613	1.2742	2.56966	8.09986		0.0152989	-0.045398	-0.0147275	0.76506	0.172613	0.972862	0.999978		1.08	0.93	1.07	1.03	1.23	1.4	1.43		-0.554036	-0.63277	-0.665252	-0.981186	0.618337	0.969719	0.980605		0.719838	0.574222
Gm15996		1.1469	1.20186	0.995	1.12781	0.956166	1.06368	0.969229		0.282248	0.53971	-0.0539581	0.269723	-0.0117702	0.0436244	-0.0280195		0.95	0.79	0.83	0.9	0.64	0.79	0.76		-0.916165	0.570198	0.224272	-0.5075	0.981086	0.54827	0.707722		0.628812	-0.377151
Gm15998		1.22167	1.0139	1.20392	0.747968	0.458731	0.150166	0.0967176		0.244856	-0.0528346	0.263481	0.550972	0.981088	0.999999	1		0.92	0.69	0.83	0.73	0.66	0.21	0.17		-0.785676	0.771064	-0.167035	0.611717	0.880357	1	1		0.925753	0.581871
Gm16001		0.724947	1.06119	0.835349	0.529762	1.20801	0.891942	0.739319		0.683169	0.0010213	0.351632	0.989942	0.320047	0.138452	0.718045		0.95	0.95	1.03	1.14	1.07	1.15	1.07		-0.847521	-0.855779	-0.971017	-0.154829	-0.727521	-0.106243	-0.776295		-0.256357	0.203303
Gm16006		1.29611	1.031	0.901754	1.09948	1.22084	0.983105	0.83116		0.45128	-0.0422845	0.0758016	0.0569715	0.288528	-0.0512641	0.307421		0.86	1.06	1.01	1.05	0.98	0.88	0.6		-0.314328	-0.90919	-1.03917	-0.936057	-1.02816	-0.460077	0.97802		0.363534	0.436254
Gm16035		0.893587	0.878208	0.937364	0.777008	0.89796	0.380038	0.298245		0.106066	0.196199	0.0152989	0.610268	0.095725	0.999809	0.999985		1.02	0.93	0.82	0.8	0.89	0.77	0.7		-1.02034	-0.727521	0.494037	0.637691	-0.252885	0.775434	0.957594		0.755854	0.726234
Gm16059		1.74155	1.55507	1.03362	1.35046	1.17583	1.81599	2.09842		0.904162	0.851246	-0.0422845	0.599837	0.166811	0.959744	0.989521		0.96	1.04	1.05	0.96	1.16	1.1	0.98		-0.976196	-0.990591	-0.942337	-0.981186	-0.289763	-0.665252	-1.02816		-0.389413	-0.389893
Gm16063		1.33335	1.77221	1.44972	1.64359	2.34945	2.44286	0.938365		0.155333	0.630642	0.332683	0.528311	0.824048	0.900637	-0.0405654		0.74	0.94	0.99	0.95	0.96	1.01	0.85		0.807983	-0.847521	-1.03823	-0.871835	-0.922969	-1.03707	0.0706252		0.635407	-0.735094
Gm16064		1.37041	1.35842	1.22048	1.55147	2.28106	5.44344	2.25193		0.208197	0.251046	0.0856327	0.469461	0.824048	0.998769	0.874832		1	1	1.05	1.12	1	1.05	1		-1.04086	-1.04086	-0.5075	0.509972	-1.04086	-0.565509	-1.04086		0.0808327	-0.0860387
Gm16083		0.958244	1.06799	1.00479	1.331	0.862107	0.732871	3.53491		-0.045398	-0.0280195	-0.0546328	0.332683	0.0479967	0.383118	0.997721		0.96	0.95	0.89	0.99	0.85	0.89	1.04		-0.916165	-0.813021	-0.17926	-1.03036	0.325245	-0.167035	-0.894737		0.772299	-0.296838
Gm16090		1.13709	1.1482	0.958435	1.10505	1.39829	0.97432	0.504573		0.0856327	0.144032	-0.0347664	0.0569715	0.589245	-0.0467914	0.980702		0.94	0.78	0.97	0.9	0.98	0.78	0.86		-0.863884	0.41798	-1.00324	-0.63277	-1.02576	0.477751	-0.265178		0.307976	-0.112595
Gm16116		1.32603	1.22408	1.03001	1.24147	1.54147	2.1501	3.18743		0.320047	0.208197	-0.0480751	0.238686	0.610268	0.962772	0.998027		0.9	0.84	0.83	0.96	0.97	1.75	4.32		-0.424039	0.170924	0.265608	-0.9296	-0.99922	0.999016	1		0.964984	0.491299
Gm16121		0.945416	0.57834	0.598838	0.511979	0.276044	0.292852	0.219008		-0.0368057	0.829791	0.789601	0.920176	0.997525	0.99858	0.999824		1.1	1	1.16	0.86	0.76	0.7	0.71		-0.588242	-1.03991	-0.154829	-0.154829	0.650176	0.903568	0.880357		0.862222	0.551458
Gm16124		0.720143	0.765983	0.872982	0.95163	0.773881	0.592811	0.522471		0.655165	0.583891	0.184333	-0.0203461	0.475473	0.953884	0.987143		1.11	0.94	1.02	1.04	0.99	0.8	1.21		-0.411952	-0.83056	-1.02315	-0.922969	-1.02816	0.562975	0.400118		-0.0822294	0.851313
Gm16143		1.53365	1.16087	0.894332	1.19041	1.27334	1.0384	0.688056		0.905883	0.307421	0.166811	0.401895	0.550972	-0.0255635	0.896998		0.75	0.73	0.74	0.99	0.73	0.62	0.49		0.631324	0.748164	0.723452	-1.03235	0.771064	0.976319	0.999647		0.552103	0.0377742
Gm16146		1.59004	1.59066	1.46694	1.99693	1.82113	1.61589	0.711575		0.625611	0.709592	0.567598	0.923076	0.802698	0.730393	0.481458		1.15	0.87	1.11	1.34	1.31	1.09	0.67		-0.472005	-0.49572	-0.665252	0.502049	0.391057	-0.794926	0.84623		0.888746	0.0951652
Gm16157		0.763411	0.902208	0.95454	0.893618	0.89499	0.439092	0.175991		0.364248	0.0393308	-0.0347664	0.0569715	0.0351173	0.988857	0.999993		0.87	0.92	0.78	0.63	0.76	0.49	0.42		0.285809	-0.351089	0.905656	0.999702	0.952281	1	1		0.821257	0.319559
Gm16158		1.07189	0.893604	0.813903	0.996179	0.780581	0.592721	0.28121		-0.0368057	0.0010213	0.122015	-0.0548015	0.149659	0.659941	0.993604		0.87	1.05	0.91	1.01	0.96	0.74	0.78		-0.240593	-0.916165	-0.621762	-1.03235	-0.942337	0.775434	0.598221		0.663401	0.86412
Gm16161		0.980619	0.772035	0.593174	0.681206	0.764131	0.682456	0.924539		-0.0503118	0.528311	0.940842	0.802698	0.475473	0.799486	0.0229711		0.86	1.07	1.03	0.8	0.89	0.96	1.01		-0.0106503	-0.804042	-0.990591	0.517807	-0.387685	-0.960096	-1.02816		-0.130987	-0.0536725
Gm16170		1.04498	1.07365	0.793947	0.916615	0.967657	0.823306	0.609425		0.0351173	0.208197	0.921638	0.307421	-0.00231878	0.846105	0.999688		0.82	0.86	0.87	0.9	0.83	0.66	0.59		0.213748	-0.252885	-0.314328	-0.588242	0.104627	0.946367	0.992128		0.707537	0.470484
Gm16174		0.983964	0.925408	0.884237	0.819036	0.884713	0.616723	0.434788		-0.0480751	0.111325	0.307421	0.635632	0.244856	0.99181	0.999951		1.07	0.94	0.86	0.87	1.03	0.73	0.57		-0.839114	-0.863884	-0.265178	-0.30205	-0.99922	0.733559	0.993283		0.948282	0.930512
Gm16175		2.00083	1.12924	0.896162	0.8976	1.08022	1.50331	0.927798		0.893243	0.0479967	0.0269361	0.0269361	-0.0203461	0.635632	-0.0147275		1.1	1.09	0.96	0.98	1	0.95	1.02		-0.63277	-0.665252	-0.948438	-1.0141	-1.04043	-0.936057	-1.01732		0.479599	0.562543
Gm16178		1.38898	1.17038	1.06781	1.13961	1.10412	1.1962	0.721328		0.696579	0.275979	0.0115943	0.190249	0.0662438	0.351632	0.76506		0.94	1.08	1.21	1.27	1.13	1.04	0.98		-0.847521	-0.766786	0.0820187	0.426781	-0.472005	-0.96565	-1.01068		-0.027953	-0.67875
Gm16185		1.327	1.06496	1.11496	1.17639	0.925775	1.35318	1.90724		0.313732	-0.0255635	0.0269361	0.122015	-0.0203461	0.426733	0.910882		0.94	1.09	0.84	1.04	1.01	1.12	1.03		-0.813021	-0.717411	0.0591742	-0.942337	-1.03036	-0.483888	-0.985985		0.138593	-0.259194
Gm16192		0.951447	1.16081	1.052	0.975175	0.954644	0.833832	0.499625		-0.0326218	0.172613	-0.0255635	-0.0480751	-0.0347664	0.263481	0.982201		0.95	0.86	0.82	0.91	1.05	0.98	1.08		-0.879629	0.0361059	0.435495	-0.542495	-0.879629	-1.00706	-0.696862		-0.78999	-0.185677
Gm16193		1.01436	1.27006	1.06152	1.22411	0.923801	0.956456	0.17987		-0.0543516	0.132922	-0.0422845	0.0806837	-0.0368057	-0.0480751	0.99849		1.05	0.96	0.91	0.96	1	0.71	0.71		-0.894737	-0.9296	-0.599496	-0.96565	-1.03991	0.877788	0.887785		0.635879	0.571952
Gm16217		1.14078	1.00097	0.665466	0.793415	0.624391	0.789087	1.03626		0.090647	-0.0548578	0.789601	0.395648	0.812089	0.414346	-0.0405654		0.87	0.78	0.88	0.88	0.87	0.74	0.71		-0.542495	0.138072	-0.643689	-0.61067	-0.542495	0.426781	0.577333		-0.377682	-0.585246
Gm16235		1.08712	1.12146	1.01055	1.19183	1.10266	1.25794	1.62043		0.0393308	0.155333	-0.0528346	0.370546	0.0758016	0.550972	0.958952		1.08	0.98	1.18	0.97	1	1	1.13		-0.654517	-1.0141	0.245093	-0.976196	-1.03917	-1.04043	-0.216028		0.13801	-0.00904534
Gm16253		1.00588	0.871277	0.864645	0.958935	0.933755	0.889243	1.74735		-0.0543516	0.288528	0.320047	-0.0147275	0.0269361	0.208197	0.99181		0.83	0.87	0.87	1	0.95	0.94	1.33		0.372677	-0.05814	-0.0701131	-1.03917	-0.894737	-0.757151	0.843044		0.928395	0.673675
Gm16267		1.25055	1.17433	1.16622	1.14841	1	1.39165	1.61209		0.332683	0.214242	0.196199	0.155333	-0.0548578	0.678611	0.895136		1	1.11	1	1	1	1	1.09		-1.04086	0.400118	-1.04086	-1.04086	-1.04086	-1.04086	0.0476673		0.417636	0.331788
Gm16268		1.22243	1.21034	1.24172	1.3666	0.90731	0.852835	2.6946		0.122015	0.144032	0.196199	0.389389	-0.00871565	0.090647	0.98605		0.84	1.02	0.86	0.9	0.97	0.9	0.9		-0.167035	-1.02816	-0.387685	-0.696862	-1.00706	-0.686427	-0.686427		-0.156933	0.0505777
Gm16279		1.20518	1.05785	0.894697	0.85393	0.769423	0.831732	0.472205		0.457364	0.0229711	0.220314	0.420548	0.700961	0.528311	0.999669		0.78	0.86	0.85	0.92	1.13	0.95	0.98		0.426781	-0.203759	-0.191502	-0.776295	-0.460077	-0.916165	-1.03036		-0.679215	-0.523331
Gm16280		1.67333	1.47028	1.64376	1.31154	1.26204	1.66107	2.24881		0.818148	0.700961	0.858686	0.45128	0.288528	0.868116	0.988392		0.89	0.91	0.87	0.8	0.92	0.84	0.9		-0.191502	-0.424039	0.00111195	0.643975	-0.542495	0.315509	-0.33885		0.199624	0.00184568
Gm16287		1.25131	1	1.21821	1	1	1.33629	3.63768		0.339001	-0.0548578	0.332683	-0.0548578	-0.0548578	0.594561	0.999954		1.06	1	1	1	1.1	1	1.38		-0.530891	-1.04086	-1.04086	-1.04086	0.0820187	-1.04086	0.999258		0.940868	0.553064
Gm16291		0.993305	1.19775	1.10634	1.16596	0.82672	0.627436	0.190473		-0.0546328	0.127442	0.00445429	0.0806837	0.106066	0.674009	0.999843		1.32	1.36	1.3	1.45	1.31	0.99	0.76		0.656294	0.748164	0.562975	0.89706	0.598221	-1.03823	0.650176		0.955345	-0.444568
Gm16299		1.43122	1.09988	1.69945	0.829113	1.66852	1.50208	1.19436		0.45128	0.00445429	0.802698	0.16105	0.705298	0.620538	0.138452		0.93	1.04	0.93	0.87	0.97	0.96	1.18		-0.757151	-0.954358	-0.785676	-0.240593	-0.981186	-0.948438	-0.0462052		-0.085474	-0.510158
Gm16322		1.14728	1.57522	1.32337	1.31034	1.53362	1.74275	6.61401		0.0436244	0.696579	0.357943	0.332683	0.567598	0.824048	0.99998		1.08	1.24	1.1	1.07	1.07	1.05	2.43		-0.847521	0.0820187	-0.737516	-0.871835	-0.863884	-0.960096	0.999919		0.988832	0.647353
Gm16341		1.0356	0.97402	0.92877	1.31126	1.17958	1.24388	4.22197		-0.0422845	-0.045398	0.0115943	0.550972	0.190249	0.395648	0.999988		0.92	0.99	0.97	0.97	1.04	0.97	1.02		-0.387685	-1.02816	-0.916165	-0.948438	-0.821862	-0.902047	-1.00706		0.437423	-0.435634
Gm16401		1	1	1	1	1	1.2026	1.39948		-0.0548578	-0.0548578	-0.0548578	-0.0548578	-0.0548578	0.605073	0.93971		0.88	0.88	0.88	0.93	0.88	1.1	1.63		-0.277472	-0.277472	-0.277472	-0.707191	-0.277472	-0.588242	0.994427		0.975025	0.674079
Gm16485		1.29456	1.56817	1.4935	1.51348	1.32816	1.68188	1.13195		0.345318	0.802698	0.730393	0.753898	0.408128	0.879145	0.0856327		1.09	1.13	1.18	1.03	1.01	0.95	0.89		-0.665252	-0.387685	0.00111195	-0.981186	-1.03571	-0.916165	-0.448104		0.33981	-0.0147847
Gm16536		0.778309	0.871896	0.85298	0.833911	0.813407	0.77052	0.660287		0.805869	0.463425	0.573067	0.669363	0.678611	0.885373	0.990924		0.93	1.07	1.01	0.96	0.89	0.8	0.84		-0.483888	-0.621762	-1.03571	-0.847521	-0.0343108	0.833145	0.618337		0.776522	0.79066
Gm16548		0.915602	0.918535	0.927671	0.766871	0.79861	0.470911	0.197524		0.0758016	0.095725	0.0662438	0.738404	0.53971	0.999396	1		1.16	0.84	1.03	1.05	0.99	0.82	0.64		-0.0343108	0.275748	-0.976196	-0.879629	-1.02816	0.426781	0.993103		0.809599	0.386664
Gm16552		1.15904	1.03302	0.866239	1.00121	0.81052	0.76745	0.266655		0.0479967	-0.0480751	0.0662438	-0.0548578	0.144032	0.294818	0.998608		1.09	0.88	1.06	1.09	1.06	1.28	0.97		-0.675889	-0.375509	-0.863884	-0.643689	-0.887264	0.591344	-0.981186		0.0716759	-0.146639
Gm16553		1.34281	1.34446	1.15911	1.3633	1.33961	1.30738	2.07776		0.499251	0.583891	0.172613	0.615424	0.493348	0.510968	0.987907		0.98	0.91	0.97	1.21	1.02	1.12	1.03		-1.02816	-0.63277	-1.00706	0.160042	-1.02816	-0.49572	-1.00324		0.0501932	0.107881
Gm16559		1.24096	1.23932	0.791705	0.794771	0.892486	1.92512	1.0294		0.095725	0.127442	0.155333	0.149659	-0.0117702	0.786223	-0.0512641		0.73	0.84	0.61	0.77	0.65	0.8	0.93		0.502049	-0.30205	0.907703	0.23472	0.829731	-0.0462052	-0.879629		0.356844	-0.0354389
Gm16573		1.22204	0.705122	1.0115	0.67768	0.432212	0.336489	0.188861		0.0662438	0.332683	-0.0543516	0.395648	0.84348	0.971194	0.998769		0.95	1.07	0.97	0.75	0.62	0.48	0.44		-0.954358	-0.916165	-1.0141	0.444122	0.922716	0.998128	0.999392		0.841097	0.927692
Gm16587		0.898064	0.795377	0.863764	0.670275	0.604639	0.617895	0.348093		0.100865	0.550972	0.263481	0.902414	0.941955	0.958952	0.999942		1.27	0.98	1.06	0.83	0.81	0.77	0.68		0.800238	-0.995003	-0.766786	0.509972	0.662331	0.864214	0.991023		0.903574	0.461606
Gm16617		1.36844	1.33802	1	1.76747	1.62577	1.34234	1.32104		0.700961	0.726321	-0.0548578	0.985171	0.932489	0.734421	0.696579		1.3	1.04	1.08	1.11	0.95	0.97	1.24		0.691296	-0.936057	-0.727521	-0.5075	-0.871835	-0.976196	0.41798		-0.147356	0.0485902
Gm16638		1.1737	1.14932	1.06238	1.00919	1.2768	0.8503	1.53836		0.202182	0.190249	-0.00231878	-0.0534524	0.445174	0.263481	0.889369		0.85	0.82	0.8	0.93	0.98	0.92	0.89		-0.130484	0.0820187	0.285809	-0.813021	-1.02576	-0.747393	-0.542495		0.0454411	-0.322848
Gm16754		0.968714	1.12892	0.906118	0.584362	0.88466	0.849692	0.716881		-0.0467914	0.090647	0.0436244	0.914082	0.0662438	0.190249	0.635632		0.91	0.9	0.88	0.85	0.92	0.83	0.87		-0.203759	-0.0941665	0.170924	0.525554	-0.36331	0.713042	0.29579		0.57918	0.594686
Gm16833		0.935631	0.883932	0.866472	0.650701	0.710104	0.640578	0.178634		-0.0405654	0.00797903	0.0269361	0.475473	0.269723	0.505125	0.99926		1.11	0.96	0.95	1.08	1.01	1.02	0.98		-0.5075	-0.942337	-0.916165	-0.747393	-1.03823	-1.01068	-1.0141		0.174393	-0.443784
Gm16892		1.23738	1.14534	1.02411	1.12573	1.1507	1.26756	1.62295		0.463425	0.257255	-0.0438955	0.196199	0.220314	0.625611	0.972317		0.89	0.99	1.13	1.1	0.89	0.87	1.03		-0.621762	-1.03571	-0.565509	-0.747393	-0.61067	-0.436091	-1.01068		-0.179846	-0.291953
Gm16897		0.73289	0.942173	0.904569	1.0271	1.00499	1.05202	2.26695		0.620538	-0.00231878	0.0856327	-0.0438955	-0.0546328	-0.0175865	0.997986		0.86	0.96	0.86	0.9	0.88	0.94	1.11		-0.0821226	-0.942337	-0.0821226	-0.448104	-0.326596	-0.821862	-0.5075		0.928914	0.260782
Gm16984		1.07432	0.878194	1.03794	0.8472	0.470692	0.480383	0.339035		-0.0438955	-0.0117702	-0.0512641	0.0152989	0.630642	0.687683	0.909243		0.99	0.83	0.96	1.21	0.9	0.62	0.69		-1.03707	-0.265178	-0.99922	-0.240593	-0.727521	0.875172	0.679951		0.645935	0.715941
Gm17023		1.26468	1.10954	1.00829	0.78725	0.842222	0.646582	0.326222		0.389389	0.0806837	-0.0539581	0.475473	0.214242	0.874832	0.999846		0.97	0.94	1.05	0.98	0.8	0.9	0.84		-0.954358	-0.727521	-0.83056	-1.01068	0.775434	-0.167035	0.485938		0.555666	0.392487
Gm17025		1.08874	0.925493	0.810629	0.774152	0.891649	0.701612	0.632134		0.100865	0.106066	0.659941	0.792937	0.208197	0.940842	0.986607		1.25	1.43	1.07	1.13	1.07	0.98	0.9		0.444122	0.917362	-0.785676	-0.387685	-0.785676	-1.02034	-0.483888		0.759239	-0.678085
Gm17057		1.18789	1.08737	0.86078	0.887634	0.85552	0.739495	0.402022		0.127442	0.00445429	0.116642	0.0569715	0.095725	0.475473	0.99181		0.83	0.71	0.79	1.01	0.86	0.92	0.75		0.325245	0.932505	0.637691	-1.02816	0.0128266	-0.675889	0.811761		0.0212335	0.171762
Gm17080		1.33789	1.10616	0.854299	1.06783	0.855554	0.9273	0.66042		0.383118	0.0309853	0.138452	-0.0175865	0.100865	-0.0055648	0.71384		0.96	0.81	0.7	0.76	0.6	0.52	0.39		-0.193161	0.429171	0.846175	0.671925	0.979509	0.997945	0.999982		0.926499	-0.081051
Gm17111		1.06496	1.42479	1.01653	1.04999	1.15629	1.41336	1.83424		-0.0175865	0.718045	-0.0512641	-0.0255635	0.127442	0.700961	0.964204		1.14	1.18	0.95	1.1	1.07	1.12	1.15		-0.228307	0.0361059	-0.871835	-0.542495	-0.776295	-0.387685	-0.167035		0.568294	0.665167
Gm17160		1.05806	1.23562	1.43373	1.08716	1.34474	1.18327	3.55663		-0.0255635	0.357943	0.726321	0.0269361	0.505125	0.232538	0.999922		0.82	1.04	0.94	0.88	0.98	0.9	1.15		0.54827	-0.90919	-0.757151	-0.0821226	-0.990591	-0.351089	0.0820187		0.817852	-0.314174
Gm17168		1.56805	1.40308	0.818569	0.983373	1.09302	0.832611	0.250594		0.562093	0.439047	0.16105	-0.0528346	-0.0175865	0.127442	0.998976		0.83	0.86	0.87	0.81	0.8	0.64	0.59		-0.118349	-0.33885	-0.448104	0.0933531	0.19248	0.922716	0.973207		0.736952	0.303427
Gm17173		0.923918	0.920512	0.921949	0.838714	0.805286	0.989044	3.20741		-0.00871565	0.00797903	0.00797903	0.202182	0.244856	-0.0534524	0.999408		0.91	0.91	0.91	1	0.98	1.02	1.04		-0.240593	-0.240593	-0.240593	-1.03917	-0.976196	-0.995003	-0.871835		0.559556	-0.398246
Gm17182		1	1	1	1	1.32633	1.63877	1		-0.0548578	-0.0548578	-0.0548578	-0.0548578	0.959744	0.999802	-0.0548578		0.94	1.03	0.93	1.02	1.17	1.2	1.33		-0.855779	-0.99922	-0.813021	-1.02576	-0.216028	-0.0462052	0.605011		0.434489	0.389091
Gm17189		1	1	1.43837	1	1.28821	1.56112	3.90354		-0.0548578	-0.0548578	0.786223	-0.0548578	0.45128	0.893243	0.999987		1	1	1	1	1	1	1.33		-1.04086	-1.04086	-1.04086	-1.04086	-1.04086	-1.04086	0.99958		0.975611	0.531418
Gm17196		1.04072	1.00626	0.799664	0.830048	0.953245	0.730734	0.204088		-0.0422845	-0.0543516	0.313732	0.220314	-0.038739	0.534027	0.999975		0.8	0.83	0.97	0.78	0.7	0.82	0.63		0.485938	0.275748	-0.99922	0.624873	0.929373	0.353957	0.990785		0.491648	0.127384
Gm17276		1.70515	1.09344	1.53447	0.836457	0.87626	0.413014	0.438943		0.528311	-0.0230054	0.45128	0.0615712	-0.00231878	0.910882	0.881252		1.08	1.02	1.09	1.24	1.27	1.1	1.16		-0.757151	-1.02315	-0.675889	0.400118	0.502049	-0.621762	-0.167035		-0.371267	-0.301595
Gm17334		1.32505	1.38821	1.16622	1.41102	1.6701	1.36133	1.91776		0.414346	0.599837	0.155333	0.635632	0.826939	0.55655	0.961286		0.85	0.83	0.88	1.13	1.02	0.88	0.72		-0.0343108	0.115839	-0.387685	-0.399833	-1.02034	-0.375509	0.836502		-0.242756	0.266924
Gm17359		0.74276	0.95086	0.865797	0.731298	0.782418	0.793797	1.82934		0.332683	-0.0368057	0.0806837	0.439047	0.232538	0.257255	0.874832		0.9	1.19	0.9	0.9	1	1.03	1.88		-0.399833	0.275748	-0.399833	-0.399833	-1.04075	-0.976196	0.999932		0.979443	0.505088
Gm17399		1.25432	1.35371	1.38371	1.27746	1.5386	1.32942	1.12042		0.562093	0.832605	0.870388	0.700961	0.936193	0.799486	0.208197		1.32	0.99	0.99	1.17	1.09	1.12	1.03		0.650176	-1.03571	-1.03235	-0.167035	-0.686427	-0.530891	-0.990591		-0.178812	-0.136362
Gm17430		0.786163	0.828725	0.841663	1.08078	1.75523	1.273	0.66492		0.345318	0.269723	0.226414	0.0115943	0.895136	0.414346	0.786223		1.01	0.83	0.9	0.85	0.9	0.99	0.92		-1.03036	0.0933531	-0.565509	-0.0821226	-0.542495	-1.03823	-0.707191		-0.00660165	-0.367327
Gm17435		1.18731	0.992713	1.19491	1.33652	1.65044	1.34974	0.895966		0.307421	-0.0539581	0.395648	0.742343	0.94922	0.76506	0.149659		1.21	1.21	1.15	1.44	1.38	1.24	1.29		-0.0462052	-0.05814	-0.448104	0.788135	0.662331	0.0820187	0.38191		0.486702	0.532915
Gm17455		1	1	1	1	1	1	2.00854		-0.0548578	-0.0548578	-0.0548578	-0.0548578	-0.0548578	-0.0548578	1		1	1	1	1	1	1.1	1.14		-1.04086	-1.04086	-1.04086	-1.04086	-1.04086	0.54827	0.89251		0.781071	0.728955
Gm17477		0.982994	0.953501	0.874604	0.932115	0.900525	1.0573	0.996319		-0.0503118	-0.0147275	0.220314	0.0309853	0.090647	0.0010213	-0.0546328		1.58	1.3	1.38	1.34	1.29	1.38	1.61		0.961449	0.502049	0.733559	0.650176	0.461112	0.748164	0.971162		0.427202	-0.384624
Gm17501		1.07136	1.01892	1.15361	0.991275	1.35863	2.5582	2.76119		-0.0280195	-0.0521051	0.0758016	-0.0543516	0.345318	0.986331	0.99214		1.04	0.74	0.9	0.71	1.06	0.9	1.41		-0.985985	0.509972	-0.717411	0.691296	-0.9296	-0.686427	0.679951		0.651263	0.0227071
Gm17590		1.35694	1.31809	1.1389	1.34014	1.0829	1.54684	1.16096		0.481458	0.487417	0.106066	0.528311	-0.00231878	0.805869	0.149659		1.05	0.93	0.83	0.94	1.1	0.97	1.11		-3.92881	-3.48832	-1.11772	-3.69768	-3.1425	-4.0346	-2.94002		-0.197548	-0.687994
Gm17634		1.00597	1.01184	0.866372	0.924453	1.13255	0.555417	0.327147		-0.0543516	-0.0521051	0.288528	0.0662438	0.166811	0.99214	0.999986		0.92	0.75	0.89	0.97	0.82	0.63	0.53		-0.766786	0.656294	-0.5075	-0.995003	0.181737	0.973858	0.998415		0.795278	0.692218
Gm17662		1.14421	1.04406	0.856398	0.947879	0.826971	0.725947	0.355305		0.16105	-0.0230054	0.275979	-0.00871565	0.326364	0.76506	0.999893		0.92	0.98	1.02	0.94	1.13	0.68	0.53		-0.757151	-1.03036	-1.03036	-0.916165	-0.530891	0.84623	0.996926		0.720392	0.952021
Gm17720		1.12522	1.06102	1.15319	1.05079	1.08269	1.54654	0.897113		0.090647	-0.0055648	0.190249	-0.0203461	0.0152989	0.885373	0.095725		0.94	0.86	1.18	0.91	1.11	0.9	1.02		-0.879629	-0.36331	-0.228307	-0.747393	-0.686427	-0.63277	-1.03235		-0.210346	0.0772339
Gm17747		1.07834	0.822579	0.849307	0.78896	0.940438	0.79734	0.632492		-0.00231878	0.307421	0.214242	0.426733	-0.0203461	0.395648	0.86581		1.13	1.19	1.14	1	1.05	1.14	1.06		-5.72907	-2.13024	-4.80023	-12.9115	-11.1081	-5.02689	-10.7067		0.229319	-0.251112
Gm17767		1.02015	1.25106	1.12656	1.23621	1.48339	1.50983	1.10481		-0.0503118	0.469461	0.138452	0.4329	0.789601	0.874832	0.0856327		0.9	1.13	1.13	1.05	0.92	1.07	1.22		-0.576912	-0.411952	-0.448104	-0.936057	-0.727521	-0.847521	0.160042		-0.191026	-0.579872
Gm19276		1	1	1	1	1.24595	1	1.66038		-0.0548578	-0.0548578	-0.0548578	-0.0548578	0.921638	-0.0548578	0.999958		0.99	0.94	1.11	0.94	1.12	1.03	0.98		-25.9443	-20.4233	-13.2334	-20.4233	-12.7572	-25.0709	-25.4153		0.0183465	0.138762
Gm19325		1.14604	1.00856	1.17863	0.969086	0.95839	1.08742	7.5068		0.0351173	-0.0543516	0.106066	-0.0480751	-0.045398	-0.0117702	0.999987		1	1	1	1	1	1.13	1.14		-1.04086	-1.04086	-1.04086	-1.04086	-1.04086	0.723452	0.826257		0.681865	0.655574
Gm19395		1.63857	1.20773	1.05735	1.13467	1.24766	1.36257	0.773072		0.983586	0.589245	0.0309853	0.313732	0.620538	0.895136	0.799486		0.96	1	1.01	1.04	0.99	0.72	0.8		-12.5989	-12.9108	-12.905	-12.5689	-12.8764	-1.92975	-5.80892		0.0989051	0.506134
Gm19426		0.932073	0.963456	1.03806	0.930403	1.19148	0.763973	0.355183		-0.0147275	-0.0405654	-0.0405654	-0.00231878	0.16105	0.457364	0.99858		1.1	0.82	0.79	0.97	0.9	0.73	0.52		-0.483888	0.391057	0.618337	-0.995003	-0.399833	0.89017	0.999917		0.712876	0.605638
Gm19461		1.50837	1.0713	0.901134	0.992059	0.935143	0.688545	0.352867		0.669363	-0.00871565	0.0436244	-0.0543516	-0.0203461	0.683169	0.998426		1	0.83	0.85	0.94	0.92	0.86	0.7		-1.04086	0.0244918	-0.154829	-0.863884	-0.747393	-0.216028	0.836502		0.860997	0.448172
Gm19510		1	1	1	1	1	1	1.54995		-0.0548578	-0.0548578	-0.0548578	-0.0548578	-0.0548578	-0.0548578	0.980309		1	1.06	1.07	1.05	1	1.07	1.54		-26.1451	-18.261	-15.6644	-19.207	-26.1451	-16.6448	0.999946		0.987363	0.884611
Gm19541		1	1	1	1	1	1.15052	2.58603		-0.0548578	-0.0548578	-0.0548578	-0.0548578	-0.0548578	0.493348	0.999999		1.08	1	1	1	1	1	2.81		-0.63277	-1.04086	-1.04086	-1.04086	-1.04086	-1.04086	1		0.993722	0.834977
Gm19557		1.27702	1.36929	1.24063	1.52533	1	1.63332	2.9904		0.395648	0.650346	0.383118	0.840818	-0.0548578	0.909243	0.999717		0.82	0.77	0.86	1.02	1.1	0.95	1.34		0.138072	0.54827	-0.191502	-1.02315	-0.665252	-0.942337	0.685663		0.735751	0.126755
Gm19585		1.06496	1.52006	1.22255	1.07871	1.41896	1.21906	3.40153		-0.0175865	0.815138	0.320047	0.0115943	0.620538	0.313732	0.999873		1.08	1.33	1.01	1.02	0.95	1.16	1.04		-0.794926	0.702325	-1.03235	-1.01732	-0.887264	-0.216028	-0.96565		-0.0638612	0.336475
Gm19590		1	1	1	1.14841	1	1.13447	1.57682		-0.0548578	-0.0548578	-0.0548578	0.313732	-0.0548578	0.263481	0.974944		0.85	0.95	0.89	1.03	1.05	1.01	1.06		-1.03541	-3.69768	-2.29446	-4.04783	-3.82067	-4.19127	-3.53722		0.57696	-0.348668
Gm19619		1.11974	0.867726	1.21684	1.44861	2.59693	13.8844	12.3269		-0.00871565	0.0351173	0.106066	0.408128	0.92859	0.999996	0.999993		0.96	1.06	1.29	1.26	1.77	4.63	6.58		-4.0346	-3.92881	-0.674431	-1.00834	0.963453	1	1		0.942928	0.896478
Gm19684		1.22804	1.08479	1.47949	1.73058	1.25973	1.45512	3.44603		0.414346	0.0662438	0.904162	0.983916	0.499251	0.885373	0.999994		0.92	0.77	0.84	1.05	1.22	1.14	1.06		-0.588242	0.779735	0.25539	-0.902047	0.477751	-0.0941665	-0.813021		0.239455	-0.639085
Gm19705		1.01395	0.851287	0.962149	0.801752	0.88739	1.23742	2.48808		-0.0534524	0.144032	-0.0422845	0.282248	0.0393308	0.263481	0.991977		0.9	0.93	1.12	0.99	0.88	1.33	1.46		-0.483888	-0.813021	-0.448104	-1.03036	-0.30205	0.723452	0.929373		0.82942	0.660167
Gm19950		0.952544	0.962321	0.691227	0.947097	0.722405	0.602838	0.377687		-0.0422845	-0.0438955	0.550972	-0.0347664	0.389389	0.775834	0.989942		0.88	0.85	0.87	0.79	0.96	0.74	1.39		-2.57562	-1.82569	-2.38855	-0.419889	-3.97693	0.344483	0.565078		-0.685285	0.45598
Gm19951		0.693631	0.869945	1.01408	1.2204	1.14217	0.778755	0.381239		0.269723	0.0152989	-0.0539581	0.0806837	-0.00231878	0.149659	0.932489		0.73	0.99	0.99	1.01	0.86	1.22	1.98		0.411134	-12.84	-12.8764	-12.8764	-5.33509	-2.5041	0.999851		-0.688809	0.698401
Gm2000		0.840429	1.28218	1.06918	1.1721	1.35874	1.75766	3.25023		0.772286	0.966914	0.226414	0.786223	0.981466	0.999975	1		0.77	0.84	0.96	0.92	0.87	0.92	1.15		0.922716	0.570198	-0.887264	-0.472005	0.20315	-0.424039	0.29579		0.877621	0.548664
Gm20300		0.821545	0.871571	0.948716	0.720969	0.834788	0.742652	0.431217		0.573067	0.395648	0.0309853	0.933745	0.510968	0.898832	0.999971		0.92	0.88	0.78	0.76	0.62	0.45	0.32		-3.17061	-2.29446	-0.00892584	0.403887	0.980416	0.99998	1		0.763677	0.373389
Gm20319		0.916057	0.847887	1.00863	0.878086	0.877232	0.37787	0.0434238		0.0351173	0.282248	-0.0539581	0.172613	0.132922	0.999648	1		0.96	1.07	0.99	0.9	0.77	0.53	0.19		-0.96565	-0.83056	-1.03036	-0.483888	0.637691	0.99958	1		0.95033	0.81402
Gm20449		1.25643	0.966819	1.05836	1.10328	1.50808	1.03735	0.62404		0.457364	-0.0347664	0.0010213	0.100865	0.853761	-0.0326218	0.94922		1.13	1	1.01	1.11	0.95	1.1	0.99		-0.289763	-1.04043	-1.03235	-0.411952	-0.871835	-0.576912	-1.03413		0.038634	-0.148963
Gm20476		1.19639	0.921036	0.904962	0.99964	0.878223	0.964769	0.431873		0.326364	0.0662438	0.116642	-0.0548578	0.172613	-0.0303726	0.999486		1.21	1.11	0.93	0.99	1.01	0.86	0.52		0.452661	-0.411952	-0.686427	-1.03413	-1.03036	0.0933531	0.999965		0.908457	0.758867
Gm20498		0.931979	0.907743	0.957771	0.828482	0.842906	0.802705	0.658982		0.208197	0.457364	0.0806837	0.889369	0.779339	0.944123	0.999496		1.14	1	0.93	0.92	0.98	1.11	0.98		-1.9505	-4.10384	-3.27138	-3.24554	-4.02165	-2.6531	-4.06844		0.0892549	-0.340886
Gm20548		1.24415	0.917529	1.05931	0.982239	1.04222	1.17568	1.51577		0.493348	0.090647	0.0115943	-0.0480751	-0.0255635	0.364248	0.940842		1.26	1.09	1.24	1.16	1.04	1.02	0.95		0.19248	-0.794926	0.115839	-0.387685	-0.99922	-1.02034	-0.942337		-0.390878	-0.164166
Gm2061		1.05847	0.904772	0.742979	0.714414	0.728543	0.302644	0.0591942		-0.0230054	0.0662438	0.615424	0.705298	0.583891	0.999899	1		0.91	0.8	0.75	0.7	0.62	0.46	0.22		-0.747393	0.115839	0.435495	0.718285	0.936969	0.999215	1		0.982494	0.894302
Gm20652		1.48877	1.32701	1.19369	1.17282	1	1.61426	2.83373		0.730393	0.567598	0.263481	0.214242	-0.0548578	0.895136	0.999475		0.9	0.9	0.9	0.9	0.9	1.08	0.99		0.34447	0.34447	0.34447	0.34447	0.34447	-0.106243	-1.01068		0.518751	-0.690751
Gm20658		1	1	1.40527	1	1	1.30522	10.351		-0.0548578	-0.0548578	0.961286	-0.0548578	-0.0548578	0.881252	1		1	1	1	1	1	1	1.95		-1.04086	-1.04086	-1.04086	-1.04086	-1.04086	-1.04086	1		0.998816	0.51351
Gm20686		1.18238	1.06081	1.11013	1.25052	1.32187	1.61359	1.30797		0.178454	-0.0147275	0.0662438	0.389389	0.463425	0.889369	0.516781		0.9	1.2	1.02	1.03	0.89	0.99	0.9		-0.63277	-0.0701131	-1.03036	-0.990591	-0.576912	-1.03917	-0.63277		-0.416958	-0.488274
Gm20696		0.88854	0.920616	1.04927	1.11939	0.81141	0.809603	1.83475		0.0856327	0.0351173	-0.0230054	0.100865	0.320047	0.395648	0.974944		0.86	0.91	0.93	1.06	1.06	0.84	0.75		-0.163831	-0.627261	-0.717853	-0.780964	-0.815582	-0.0139409	0.650676		-0.513354	0.831135
Gm20707		0.699108	0.792153	0.815314	0.819926	0.699108	1.08916	1.62241		0.821117	0.605073	0.510968	0.493348	0.821117	0.0806837	0.971194		1	0.85	0.89	0.87	0.89	0.92	1.26		-1.03991	0.0244918	-0.36331	-0.167035	-0.375509	-0.707191	0.517807		0.850702	0.368473
Gm21057		1.46695	1.19454	1.05845	1.25543	1.09343	1.22421	2.38628		0.53971	0.16105	-0.0303726	0.275979	-0.0055648	0.214242	0.984867		0.97	0.87	1.19	1.2	1.1	1	1.06		-4.07284	-1.88761	-1.14552	-0.954767	-2.91038	-4.20869	-3.69768		-0.102205	-0.508301
Gm2115		1.15371	1.02259	1.04408	0.998565	1.03226	0.842669	1.8717		0.244856	-0.0438955	-0.0147275	-0.0548015	-0.0368057	0.420548	0.996412		0.84	0.75	1.02	0.95	0.96	0.64	0.57		-0.0821226	0.618337	-1.02576	-0.936057	-0.976196	0.951148	0.991482		-0.501336	0.713997
Gm21188		1.07043	0.97783	0.902347	1.52894	1.08948	2.24493	13.0954		-0.0203461	-0.0503118	0.0436244	0.768695	0.0010213	0.988392	1		1.06	1.07	1.23	1.19	1.09	1.43	2.44		-0.879629	-0.785676	0.325245	0.115839	-0.654517	0.915505	0.999998		0.982749	0.85949
Gm21844		1.00294	1.09163	0.864075	1.0548	0.891398	0.854084	0.629616		-0.0546328	0.0758016	0.263481	-0.0055648	0.116642	0.307421	0.94922		1.11	1.14	1.02	0.93	0.96	1.03	0.6		-0.314328	0.0244918	-1.01068	-0.588242	-0.916165	-0.954358	0.999711		0.80993	0.647336
Gm21917		1.19488	1.22008	1.09561	1.21393	1.39988	0.702901	0.165358		0.190249	0.301116	0.0351173	0.282248	0.573067	0.687683	0.999998		1.13	1.1	1.05	1.04	1.02	0.92	0.66		-0.554036	-0.766786	-0.948438	-0.981186	-1.03235	-0.794926	0.869792		0.924269	0.697496
Gm21992		0.869677	0.830874	0.958619	0.834356	0.915015	0.732998	0.582529		0.573067	0.838118	0.0524462	0.824048	0.275979	0.987657	0.999914		1.03	1.03	0.92	0.96	0.92	1.04	1.18		-0.990591	-0.985985	-0.675889	-0.96565	-0.696862	-0.936057	0.0820187		-0.92807	0.118704
Gm2237		1.3946	1.21013	1.02465	1.16317	1.0294	1.45391	2.49229		0.55655	0.269723	-0.0480751	0.166811	-0.0480751	0.722205	0.997021		0.93	0.85	0.98	0.85	0.85	0.89	1.16		-0.737516	0.126988	-1.01068	0.126988	0.126988	-0.314328	0.0361059		0.85127	0.0990762
Gm2415		1.17833	1.11016	1.17378	1.14497	0.929333	1.08459	1.85804		0.320047	0.155333	0.370546	0.275979	0.0351173	0.0806837	0.995939		0.95	1.04	1	1.05	1.24	1.06	1.28		-0.942337	-0.985985	-1.04075	-0.948438	0.0706252	-0.922969	0.265608		0.454629	0.487086
Gm26510		0.962053	1.1439	1.25732	1.85448	1.08057	1.0915	6.43045		-0.0438955	0.090647	0.313732	0.92859	-0.0147275	0.0115943	0.999995		0.95	1.09	0.89	1.05	0.88	1.05	1.2		-0.894737	-0.686427	-0.399833	-0.902047	-0.277472	-0.922969	0.170924		0.727136	0.40868
Gm26520		0.948772	1.03696	0.894911	1.2517	0.995732	1.31273	6.79513		-0.0326218	-0.0422845	0.0569715	0.326364	-0.0546328	0.45128	0.999998		1.05	1	1.25	1.13	1.11	1.31	1.31		-0.821862	-1.04086	0.775434	-0.05814	-0.252885	0.915505	0.913612		0.530385	0.693953
Gm26532		1.1004	1.05823	1.03123	1.08148	1.17743	1.54567	5.52019		0.0115943	-0.0255635	-0.045398	0.0010213	0.127442	0.779339	0.999991		1.17	1.08	0.89	1.14	1.16	1.13	2.08		0.115839	-0.686427	-0.314328	-0.0941665	0.0706252	-0.191502	0.999994		0.971866	0.674292
Gm26542		1.20353	1.08669	0.906943	0.999631	0.896686	1.15224	1.06747		0.313732	0.0569715	0.095725	-0.0548578	0.095725	0.232538	0.0152989		0.68	0.8	0.82	0.89	0.85	0.8	0.66		0.922716	0.372677	0.19248	-0.519225	-0.130484	0.315509	0.94382		-0.609928	0.515658
Gm26569		1.21176	1.2548	1.24739	1.3225	1.90958	1.10537	6.29804		0.144032	0.263481	0.251046	0.383118	0.870388	0.0190916	0.999985		1.07	1.04	1.13	1.03	0.89	1.02	1.49		-0.839114	-0.960096	-0.483888	-1.00706	-0.5075	-1.02816	0.915505		0.871018	0.787756
Gm26586		1.0638	1.04163	1.15781	1.1367	1.02139	1.18836	2.02533		0.0351173	-0.0055648	0.426733	0.345318	-0.0438955	0.545359	0.999759		1.02	0.91	0.9	0.96	1.12	0.85	1.01		-1.02816	-0.599496	-0.542495	-0.936057	-0.483888	-0.0224585	-1.03036		0.075339	-0.0986204
Gm26588		0.88746	1.08475	0.89848	0.873465	1.1614	0.904495	0.435135		0.0351173	0.0010213	0.0393308	0.0856327	0.0856327	0.0269361	0.984556		0.84	0.79	0.69	0.75	0.64	0.56	0.57		0.213748	0.618337	0.962361	0.839801	0.992728	0.999647	0.999258		0.383151	0.321337
Gm26608		1.26975	1.15733	1.06781	1.03268	1.09852	0.642339	0.167732		0.214242	0.0806837	-0.0255635	-0.0480751	-0.0055648	0.683169	0.999966		1.04	0.84	0.87	0.8	0.71	0.67	0.56		-0.990591	-0.167035	-0.460077	0.170924	0.733559	0.880357	0.990785		0.848063	0.572408
Gm26627		1.39026	0.915073	0.740569	0.681433	0.789413	0.474015	0.403024		0.445174	0.00797903	0.457364	0.630642	0.244856	0.965584	0.989942		1.09	0.89	1.03	0.82	0.87	0.91	0.82		-0.576912	-0.228307	-0.96565	0.452661	0.0128266	-0.448104	0.452661		0.717344	0.261133
Gm26674		0.79913	0.818582	0.80198	0.583394	0.665699	0.688512	0.962729		0.573067	0.567598	0.640579	0.992611	0.924489	0.933745	-0.0203461		1	0.93	1.12	1.03	0.89	1.12	1.5		-1.04086	-0.821862	-0.588242	-1.0141	-0.576912	-0.599496	0.899271		0.651827	-0.78523
Gm26693		1.493	1.44508	1.0766	1.47949	1.23663	1.7214	1.1661		0.709592	0.726321	0.00445429	0.768695	0.282248	0.92859	0.178454		1.06	1	1.2	1.09	1	1	1		-0.588242	-1.04086	0.855462	-0.0941665	-1.04086	-1.04086	-1.04086		-0.422043	-0.415689
Gm26714		1.15071	0.999494	1.08938	1.01734	0.832113	0.669855	6.35055		0.0309853	-0.0548578	-0.0147275	-0.0534524	0.0856327	0.528311	0.999919		1.11	1.09	1.13	1.08	1	1.1	1.17		-0.530891	-0.675889	-0.424039	-0.757151	-1.03991	-0.576912	-0.118349		0.640216	0.656581
Gm26725		0.900058	1.09212	1.0071	1.02303	1.04624	0.7697	0.483873		0.166811	0.138452	-0.0534524	-0.0405654	-0.00871565	0.796232	0.999682		1.21	1.07	1.19	1.12	1.16	0.84	1.35		0.372677	-0.776295	0.275748	-0.351089	0.00111195	0.245093	0.869792		-0.277545	0.608192
Gm26737		1.16505	1.14232	0.974888	1.10775	1.16927	1.25626	1.84529		0.251046	0.238686	-0.0422845	0.132922	0.263481	0.583891	0.993471		1.15	1.29	1.14	1.14	1.05	1.19	1.74		-0.265178	0.555666	-0.36331	-0.351089	-0.922969	0.0244918	0.995854		0.917178	0.691939
Gm26740		1.15864	1.12849	1.29307	2.11295	1.5491	1.9409	18.6441		0.0351173	0.0229711	0.251046	0.915644	0.510968	0.86347	1		1.21	1.17	1.19	1.14	1.38	1.21	1.41		0.0128266	-0.240593	-0.142644	-0.448104	0.69685	0.00111195	0.766625		0.683326	0.290769
Gm26744		0.948047	1.12449	1.06186	1.02329	0.929759	1.04946	0.598857		-0.0055648	0.220314	0.0269361	-0.0422845	0.0393308	-0.00231878	0.986878		0.74	0.77	0.74	0.81	0.96	0.95	0.65		0.637691	0.444122	0.637691	0.19248	-0.971017	-0.922969	0.936969		0.444173	0.483013
Gm26756		0.761089	1.0725	1.22051	1.51762	1.48805	2.06523	3.55254		0.562093	0.0229711	0.420548	0.898832	0.818148	0.996261	0.999988		1.15	1.13	1.03	1.27	1.45	1.21	1.2		-0.252885	-0.351089	-1.00706	0.533214	0.926112	0.170924	0.126988		0.152864	0.631046
Gm26770		1.04612	1.04448	0.96981	0.835336	0.720071	1.13448	1.87367		-0.0405654	-0.0368057	-0.0467914	0.202182	0.487417	0.0806837	0.93971		1.06	1.07	0.99	1.24	1.11	1.1	1.31		-0.902047	-0.863884	-1.03707	0.170924	-0.643689	-0.686427	0.485938		0.570561	0.792745
Gm26779		1.19916	1.04437	1.07514	1.04793	1.19993	1.00654	1.56209		0.792937	0.0709877	0.257255	0.090647	0.796232	-0.0521051	0.999634		0.88	0.94	0.95	0.88	0.91	0.85	0.92		-0.252885	-0.83056	-0.902047	-0.252885	-0.530891	0.104627	-0.61067		0.208257	-0.185847
Gm26787		1.25477	0.872007	1.02367	1.01132	0.757063	0.970327	0.663986		0.383118	0.178454	-0.0467914	-0.0528346	0.528311	-0.0422845	0.858686		1.01	0.79	1.07	1	0.85	0.88	0.89		-1.03571	0.662331	-0.757151	-1.04043	0.138072	-0.228307	-0.277472		0.64287	0.234596
Gm26789		1.15871	1.06819	1.0015	0.981868	0.843669	0.941939	0.777026		0.238686	0.0309853	-0.0548015	-0.0480751	0.313732	0.0152989	0.664674		0.87	0.84	0.87	1.01	0.8	0.72	0.68		-0.530891	-0.277472	-0.519225	-1.03707	0.0361059	0.618337	0.779735		0.564601	0.618677
Gm26797		0.873531	0.981799	1.16806	1.2178	1.13677	1.57484	1.9316		0.351632	-0.0422845	0.522562	0.696579	0.320047	0.993604	0.999773		0.99	0.93	0.99	1.11	0.98	0.99	1.46		-1.03823	-0.776295	-1.03036	-0.460077	-1.0141	-1.02816	0.956577		0.807686	0.498336
Gm26801		1.1426	1.20292	1.13627	1.20463	1.47792	1.80558	1.32433		0.220314	0.481458	0.257255	0.487417	0.895136	0.995007	0.779339		0.95	1.09	0.95	0.95	1	1	1.07		-0.727521	-0.240593	-0.727521	-0.727521	-1.04075	-1.03823	-0.542495		0.159008	-0.467195
Gm26810		0.683233	0.966181	0.887843	0.860191	0.961505	1.01702	1.58723		0.687683	-0.0405654	0.100865	0.178454	-0.0405654	-0.0512641	0.872627		1.06	1	1	1	1	1	1.31		-0.0701131	-1.04086	-1.04086	-1.04086	-1.04086	-1.04086	0.999975		0.841135	0.943399
Gm26811		1.03107	0.909488	0.895314	0.822187	0.840919	1.0674	2.29698		-0.045398	0.0569715	0.090647	0.332683	0.214242	-0.00231878	0.99683		0.91	1.18	0.99	1.01	1.01	1.2	1.14		-0.588242	0.0361059	-1.02816	-1.03036	-1.03571	0.224272	-0.240593		0.343824	-0.00813172
Gm2682		1.13755	1.04855	0.992587	2.05987	1.10853	1.42236	7.30514		0.0190916	-0.0422845	-0.0546328	0.909243	-0.0055648	0.45128	0.999971		0.94	1.1	1.2	1.08	1.32	1.04	1.17		-23.2323	-20.5708	-9.88359	-22.1104	-2.81678	-25.0709	-12.9154		0.132051	-0.235127
Gm26873		1.19941	1.15994	1.03354	1.17139	1.33604	1.77691	1.12426		0.263481	0.214242	-0.038739	0.244856	0.562093	0.971194	0.122015		0.9	0.82	1.19	1.13	1.18	0.99	1.5		-0.727521	-0.106243	-0.252885	-0.588242	-0.30205	-1.03707	0.843044		-0.263516	-0.580738
Gm26901		1.01249	1.14997	1.25246	1.42619	1.40028	1.88607	1.18998		-0.0512641	0.370546	0.709592	0.940842	0.879145	0.998997	0.522562		0.89	0.83	0.84	0.8	0.96	1.01	1.18		-0.460077	0.0820187	-0.0224585	0.38191	-0.948438	-1.03235	-0.0701131		0.162314	-0.176067
Gm26911		1.30697	1.37563	1.51132	2.7028	2.97533	6.33155	6.65991		0.16105	0.288528	0.45128	0.957324	0.952984	0.999627	0.999717		0.91	0.92	0.98	1.83	2.89	9.42	25.57		-0.747393	-0.766786	-1.02576	0.993283	0.999997	1	1		0.861848	0.95009
Gm26912		1.08429	1.00135	0.867051	0.995729	0.867051	1.44163	2.99044		0.0190916	-0.0548015	0.196199	-0.0546328	0.155333	0.799486	0.999863		1.15	1.12	1.11	1	1.18	1.28	1.67		0.0361059	-0.277472	-0.399833	-1.04086	0.224272	0.748164	0.999043		0.954293	0.859655
Gm26944		1.03592	1.04951	1.17205	1.22388	1.46879	1.53195	1.61952		0.0010213	0.0709877	0.700961	0.851246	0.990543	0.998292	0.999454		0.77	0.85	0.79	0.73	0.78	0.78	1.2		0.245093	-0.36331	0.115839	0.509972	0.181737	0.160042	-0.216028		0.528736	0.25453
Gm26947		1.05992	1.51132	1.84468	1.93522	1.58332	1.82188	4.36443		-0.0280195	0.761383	0.945179	0.963495	0.757662	0.93971	0.999962		1.05	0.89	1.21	1.2	1.19	1.6	1.36		-0.916165	-0.399833	0.30569	0.224272	0.138072	0.991255	0.839801		0.413953	0.831013
Gm26952		1.17721	1.06786	0.763187	1.03897	0.975483	0.957229	0.636473		0.172613	-0.00231878	0.528311	-0.0368057	-0.0492487	-0.0326218	0.868116		1.19	1	1	1.09	1	1	1.05		0.815477	-1.04086	-1.04086	-0.05814	-1.04086	-1.04086	-0.717411		0.461686	-0.0579068
Gm26964		1.02011	1.00679	0.964174	0.978497	0.906973	0.484137	0.435457		-0.045398	-0.0534524	-0.0147275	-0.0405654	0.16105	0.999827	0.999962		1.02	0.89	0.9	0.96	0.92	0.94	0.9		-1.02034	-0.576912	-0.654517	-0.96565	-0.776295	-0.879629	-0.643689		0.259465	0.116834
Gm26981		1.32037	1.27729	1.19702	1.44409	1.4113	2.35591	1.04399		0.282248	0.275979	0.138452	0.534027	0.414346	0.973398	-0.0422845		1.08	0.99	0.96	1.05	1.15	1.44	2.12		-0.871835	-1.03991	-0.990591	-0.960096	-0.5075	0.707722	0.997966		-0.0332102	0.138864
Gm27003		0.952731	0.891367	1.01568	0.894798	0.957268	0.840565	0.607864		0.0479967	0.475473	-0.0405654	0.45128	0.0309853	0.768695	0.999648		0.94	0.8	0.78	0.72	0.69	0.73	0.75		-0.785676	0.713042	0.783969	0.955537	0.98333	0.938397	0.894807		0.215847	0.390919
Gm27042		1	1	1	1	1	1.8545	2.46566		-0.0548578	-0.0548578	-0.0548578	-0.0548578	-0.0548578	1	1		0.98	1.19	0.93	1.04	1.11	1.42	1.6		-1.02576	-0.0941665	-0.821862	-0.96565	-0.599496	0.822724	0.968209		0.936546	0.928872
Gm27209		0.772516	0.717219	0.593453	0.70894	1.02045	0.838483	0.851048		0.414346	0.674009	0.924489	0.700961	-0.0512641	0.257255	0.214242		0.95	1.08	1.05	1.06	1.23	1.14	0.89		-0.902047	-0.757151	-0.948438	-0.902047	0.213748	-0.375509	-0.472005		0.381483	-0.878541
Gm27216		0.92884	1.03928	0.986549	0.944598	0.956192	0.483645	0.0538192		-0.0303726	-0.0467914	-0.0539581	-0.0368057	-0.0467914	0.898832	1		0.87	0.98	1.01	1	0.94	0.74	0.22		-0.530891	-1.02576	-1.03991	-1.04075	-0.916165	0.435495	1		0.965758	0.969108
Gm27240		1.36445	1.50547	1.80796	1.78616	1.29236	1.62559	2.39447		0.650346	0.885373	0.982557	0.979908	0.510968	0.946216	0.999198		0.81	0.95	0.83	0.87	0.93	0.88	0.81		0.477751	-0.855779	0.325245	-0.0462052	-0.696862	-0.191502	0.485938		-0.536307	0.32052
Gm27241		1.89969	1.4611	1.06553	1.31053	1.10738	1.77493	1.11244		0.818148	0.534027	-0.0303726	0.313732	-0.00231878	0.818148	0.0152989		0.95	0.93	1.05	1.03	1.01	1.02	1.03		-0.90919	-0.766786	-0.9296	-0.985985	-1.03917	-1.01732	-0.985985		-0.577421	0.280038
Gm28050		1.13329	1.0144	1.22775	0.884817	0.728349	0.526781	0.748758		0.0615712	-0.0528346	0.275979	0.0806837	0.481458	0.952068	0.493348		1.04	0.95	1.19	1.05	0.95	1.03	0.99		-0.902047	-0.766786	0.461112	-0.839114	-0.766786	-0.971017	-1.02576		0.533931	-0.167837
Gm28053		1.03072	1.09861	1.15388	1.42322	1.03364	1.10818	3.28642		-0.0405654	0.106066	0.275979	0.86347	-0.0368057	0.132922	0.999991		1.07	0.95	1.05	1.04	1.02	1.06	0.99		-0.665252	-0.766786	-0.847521	-0.902047	-1.00324	-0.686427	-1.03036		-0.35324	-0.569166
Gm28076		1.18977	1	1	1	1.87342	1.64588	1		0.929912	-0.0548578	-0.0548578	-0.0548578	1	0.999998	-0.0548578		1.08	1	1	1.05	1	1.1	1.1		-0.289763	-1.04086	-1.04086	-0.686427	-1.04086	0.0361059	-0.0821226		-0.00775518	0.309062
Gm2814		0.545098	0.783622	1.22433	0.783073	0.705201	0.476287	0.616836		0.761383	0.238686	0.155333	0.238686	0.376836	0.920176	0.683169		1.08	1.04	0.95	1.06	1.09	0.75	0.85		-3.63103	-4.0346	-3.92881	-3.92881	-3.60809	-0.251687	-2.13748		0.231576	0.805013
Gm28172		1.16925	1.39435	1.06531	1.29617	1.30214	1.25545	0.819773		0.0758016	0.481458	-0.0255635	0.320047	0.269723	0.251046	0.190249		0.98	0.8	0.9	0.91	0.96	0.91	0.64		-1.02034	0.325245	-0.554036	-0.621762	-0.942337	-0.686427	0.967428		0.60499	0.299314
Gm28370		1.13689	1.05763	1.01397	0.927877	0.779948	0.854409	0.404482		0.090647	-0.0175865	-0.0528346	0.0115943	0.389389	0.202182	0.997944		0.87	0.84	0.85	0.97	0.71	0.61	0.64		-0.203759	0.0476673	0.0244918	-0.981186	0.894807	0.992728	0.981557		0.671275	0.659218
Gm28379		1.47197	1.31579	1.08461	1.29459	1.0725	1.4227	1.54524		0.789601	0.635632	0.0436244	0.589245	0.00445429	0.802698	0.907576		1.05	1	1.05	1	1.12	1.13	1		-0.61067	-1.04086	-0.686427	-1.04086	0.275748	0.452661	-1.04086		-0.306872	-0.269043
Gm28548		1	1	1.45059	1.65525	2.12016	1	1		-0.0548578	-0.0548578	0.83538	0.953884	0.992457	-0.0548578	-0.0548578		0.96	0.96	1.03	1.06	1.19	0.98	0.91		-0.916165	-0.871835	-0.96565	-0.707191	0.485938	-0.995003	-0.375509		0.965222	0.454153
Gm28644		0.904776	0.956043	0.717324	0.578195	0.729707	0.889266	0.776577		0.0436244	-0.0280195	0.700961	0.950187	0.583891	0.111325	0.505125		1.09	1.29	1.23	0.99	1.1	1	1.3		-0.686427	0.54827	0.265608	-1.03235	-0.63277	-1.04043	0.605011		0.296895	-0.129734
Gm28707		1.34396	1.29441	1.64039	1.15123	1.284	1.40657	1.06521		0.534027	0.516781	0.920176	0.172613	0.420548	0.718045	-0.0055648		0.93	0.94	0.89	0.85	0.75	0.87	1.02		-0.643689	-0.727521	-0.130484	0.265608	0.89251	0.0244918	-1.01068		-0.248346	0.183821
Gm28729		1.48877	1.78802	1.50621	1.82776	1.7651	1.88384	2.79885		0.902414	0.994349	0.948237	0.995767	0.985171	0.997141	0.99998		1	1.12	1	1	1	1	1.1		-1.04086	0.334899	-1.04086	-1.04086	-1.04086	-1.04086	0.160042		0.59006	0.414731
Gm28777		1.703	1.35667	1.16622	1.2823	1.22385	1.51597	1.32424		0.889369	0.615424	0.196199	0.469461	0.269723	0.824048	0.55655		1.22	1	1.05	1.03	1.38	0.95	0.95		0.748164	-1.03991	-0.776295	-0.971017	0.985692	-0.813021	-0.813021		0.00769304	0.0172352
Gm28800		1	1.66874	1.21821	1.25031	1.24595	1.13447	1.63352		-0.0548578	0.902414	0.294818	0.364248	0.294818	0.106066	0.885373		0.83	1.01	0.9	0.86	0.78	0.84	0.92		0.275748	-1.02816	-0.472005	-0.0941665	0.643975	0.160042	-0.696862		0.783895	-0.806149
Gm28809		1.30177	1.09538	1.31036	0.977609	0.717697	0.982989	1.64723		0.351632	0.0190916	0.439047	-0.0503118	0.505125	-0.0521051	0.853761		1.29	1.13	1.05	1.29	1.23	1.12	1.42		0.674158	-0.326596	-0.894737	0.679951	0.391057	-0.399833	0.922716		0.383559	0.356794
Gm28818		0.955178	0.89663	1.01191	1.37012	1.40268	1.01505	0.722342		-0.0175865	0.178454	-0.0521051	0.838118	0.815138	-0.0503118	0.856242		0.85	0.89	0.83	0.83	1.23	0.7	0.6		0.115839	-0.399833	0.265608	0.29579	0.400118	0.936969	0.99709		0.715997	0.260258
Gm28836		1.72797	1.5202	0.873003	1.1662	1.19993	2.18485	0.344344		0.414346	0.320047	-0.0055648	0.00797903	0.0152989	0.75009	0.912495		1	1.11	0.88	0.8	0.68	0.75	0.79		-1.04043	-0.707191	-0.554036	0.0820187	0.775434	0.452661	0.170924		0.189387	0.0920859
Gm28857		0.806642	0.691163	0.651943	0.495029	0.6377	0.684091	0.847311		0.275979	0.709592	0.805869	0.979499	0.768695	0.730393	0.202182		1.07	0.92	0.79	0.91	0.86	1.03	1.1		-0.804042	-0.727521	0.502049	-0.588242	-0.142644	-0.995003	-0.63277		0.697243	0.331812
Gm28863		1.03957	1.06257	1.19728	1.25022	1.44566	1.59836	1.01833		-0.0230054	0.0393308	0.528311	0.683169	0.905883	0.985763	-0.045398		1.05	1.24	1.18	1.07	1.29	1.25	1.4		-0.863884	0.584382	0.25539	-0.707191	0.788135	0.650176	0.954475		0.0940779	0.141281
Gm28876		1.15743	0.991245	0.787725	0.732044	0.801122	0.558421	0.235618		0.301116	-0.0528346	0.709592	0.870388	0.578498	0.996557	1		0.94	0.96	1.08	0.77	0.82	0.67	0.56		-0.855779	-0.9296	-0.757151	0.637691	0.245093	0.960516	0.998622		0.798309	0.843997
Gm28913		1.69019	1.45647	1.2184	1.19906	1.38003	1.17948	1.65982		0.858686	0.726321	0.288528	0.244856	0.534027	0.202182	0.895136		0.93	0.89	0.85	1.05	1.01	0.83	0.85		-0.813021	-0.49572	-0.130484	-0.936057	-1.03917	0.0706252	-0.154829		-0.112662	-0.166472
Gm28914		1.52882	1.32701	1	1.14841	1.24595	1.1573	1.11105		0.858686	0.674009	-0.0548578	0.220314	0.414346	0.244856	0.111325		1.1	1.29	1.03	0.87	0.89	1.03	0.93		-0.727521	0.334899	-1.01732	-0.448104	-0.588242	-1.01068	-0.83056		0.453475	0.541656
Gm2897		0.997959	1.10193	1.10075	1.24859	1.01303	1.17392	1.60953		-0.0548015	0.0479967	0.0479967	0.383118	-0.0534524	0.202182	0.883328		1.13	1.03	0.96	1.08	0.99	0.95	1.09		-0.216028	-0.96565	-0.894737	-0.61067	-1.03917	-0.863884	-0.599496		0.27244	0.207814
Gm29012		1.13121	1.25573	1.3171	1.3652	1.6025	1.12877	0.74463		0.095725	0.439047	0.578498	0.664674	0.856242	0.122015	0.625611		0.86	0.98	0.84	0.78	0.84	0.73	0.75		-0.216028	-1.02034	0.0128266	0.469475	0.0128266	0.788135	0.691296		0.355257	0.031839
Gm29016		1.30191	1.4658	1.33671	1.87293	2.28398	1.06079	0.373941		0.332683	0.664674	0.469461	0.934979	0.972317	-0.0255635	0.996183		1.03	0.93	0.79	1.17	1.32	1.15	0.74		-0.995003	-0.804042	0.525554	-0.0462052	0.691296	-0.265178	0.771064		0.76485	0.522578
Gm29017		1.29423	1.41614	1.30552	1.10867	1.01115	1.07017	0.683697		0.376836	0.664674	0.469461	0.0524462	-0.0539581	-0.0055648	0.726321		1.01	1.09	1.27	1.2	0.99	1.13	0.71		-1.03571	-0.686427	0.577333	0.213748	-1.03036	-0.36331	0.894807		0.729255	0.39723
Gm29107		0.860542	0.841019	0.847109	0.860097	0.865488	0.637246	0.446		0.282248	0.439047	0.408128	0.351632	0.263481	0.969429	0.999712		1.15	1.1	1.08	0.95	0.85	0.86	1		-0.277472	-0.654517	-0.747393	-0.9296	-0.118349	-0.17926	-1.04043		0.230647	-0.210358
Gm29237		1.499	1.17803	0.963598	1.18076	1.06365	1.40766	1.77458		0.605073	0.144032	-0.0438955	0.149659	-0.0303726	0.562093	0.891321		1.05	1.03	0.98	1	0.93	1.03	0.98		-0.902047	-0.981186	-1.02816	-1.04043	-0.794926	-0.995003	-1.02034		0.338312	-0.218649
Gm29282		1.08115	1.39604	1.08468	1.70521	1.54864	1.85181	7.24818		-0.0203461	0.475473	-0.00871565	0.802698	0.589245	0.879145	0.99999		1	1	1	1	1.08	1	1.24		-1.04086	-1.04086	-1.04086	-1.04086	-0.277472	-1.04086	0.95339		0.943146	0.521251
Gm29291		1	1	1	1	1.22385	1	1.5888		-0.0548578	-0.0548578	-0.0548578	-0.0548578	0.578498	-0.0548578	0.990347		1.08	1	1	1	1	1.05	1.31		0.0591742	-1.04086	-1.04086	-1.04086	-1.04086	-0.565509	0.999096		0.859438	0.627156
Gm29292		1	1.13309	1	1	1	1	1.66113		-0.0548578	0.269723	-0.0548578	-0.0548578	-0.0548578	-0.0548578	0.989521		1	1	1	1	1	1	1.21		-1.04086	-1.04086	-1.04086	-1.04086	-1.04086	-1.04086	0.976319		0.979553	0.951541
Gm29459		1.04526	0.994389	1.41457	1.58039	1.8907	1.34136	0.959965		-0.0326218	-0.0543516	0.772286	0.914082	0.971761	0.659941	-0.0303726		0.86	0.82	0.98	0.98	1.02	1.07	1.21		-0.0343108	0.409092	-1.01068	-0.99922	-1.00324	-0.794926	0.325245		0.100804	-0.97024
Gm29571		0.912561	0.907223	1.07672	0.720543	0.694734	0.376987	0.0582778		0.0393308	0.0758016	0.0229711	0.734421	0.730393	0.999587	1		0.9	0.82	0.88	0.89	0.87	0.72	0.56		-0.472005	0.391057	-0.203759	-0.351089	-0.130484	0.917362	0.999529		0.901494	0.594085
Gm29642		0.890509	1.10006	1.08755	0.879253	1.2301	0.635674	0.508986		0.111325	0.0856327	0.0569715	0.184333	0.376836	0.931211	0.993988		0.88	0.97	0.85	1.03	0.94	0.87	1.22		-0.326596	-0.976196	0.0128266	-0.99922	-0.855779	-0.216028	0.29579		-0.516863	0.535124
Gm29676		0.842225	0.689137	0.630193	0.891959	0.859352	0.587458	0.727147		0.220314	0.796232	0.905883	0.111325	0.172613	0.951136	0.696579		1	1	1	1	1	1	1.2		-12.9115	-12.9115	-12.9115	-12.9115	-12.9115	-12.9115	0.98173		-0.0725091	0.174867
Gm29685		0.756625	1.03291	1.48943	1.74287	1.5741	10.1322	27.0024		0.487417	-0.0422845	0.808999	0.950187	0.821117	1	1		1	1	1	1.26	1.11	1.35	3.09		-12.9115	-12.9115	-12.9115	-1.10428	-8.45916	0.449107	1		0.97368	0.72652
Gm29707		1.14308	1.18464	1.30418	0.995104	1.22012	1.14813	2.82611		0.0479967	0.138452	0.357943	-0.0546328	0.155333	0.0806837	0.995403		0.94	0.97	0.96	1.12	1.07	1.04	1.3		-3.63103	-4.02089	-3.89449	-2.41985	-3.48832	-3.87668	0.479606		0.799183	0.8033
Gm29724		0.824256	0.95079	0.927645	0.981624	1.04718	0.722431	0.289463		0.610268	0.0351173	0.132922	-0.0422845	0.00797903	0.951136	1		1.05	1.2	1	1.06	0.96	0.95	0.8		-12.2399	-5.72907	-12.9086	-11.9155	-12.3219	-12.1531	-3.86828		0.728865	0.291707
Gm29797		1.03942	1.0295	1.09463	0.992915	1.42816	1.62545	1.48321		-0.0438955	-0.0467914	0.0152989	-0.0543516	0.53971	0.826939	0.692153		1.13	0.86	1.11	1.12	1.18	1.15	1.19		-3.22616	-2.7295	-3.38681	-3.33432	-2.45111	-2.85063	-2.26307		0.534822	0.700144
Gm2a		1.25147	0.99544	0.94231	0.811622	0.827132	0.651794	1.49283		0.599837	-0.0543516	0.0351173	0.630642	0.481458	0.973923	0.962036		1.03	0.99	0.97	0.83	0.84	0.71	0.58		-378.204	-388.338	-374.167	-119.071	-139.564	-7.31129	0.873239		-0.146229	0.845113
Gm30054		1.47425	1.2289	1.01501	1.24522	1.12772	1.19254	1.50028		0.738404	0.370546	-0.0521051	0.414346	0.0856327	0.282248	0.832605		0.93	0.9	0.87	1.05	0.78	0.99	0.84		-21.843	-18.737	-14.848	-24.3938	-4.07644	-26.1101	-10.7601		0.0751698	-0.196666
Gm30097		0.865493	0.964199	1.00567	0.702086	0.828189	0.690977	0.300563		0.326364	-0.0175865	-0.0539581	0.93971	0.499251	0.952068	0.999999		0.94	1.02	1	1.03	0.88	0.99	0.89		-0.794926	-1.01732	-1.03991	-0.99922	-0.228307	-1.03707	-0.36331		0.463224	0.280282
Gm30173		1.06472	0.949994	1.1457	0.999746	0.882118	0.848591	2.65023		-0.0326218	-0.0347664	0.0758016	-0.0548578	0.0351173	0.127442	0.99214		0.95	0.95	1	0.95	1	0.95	1.63		-3.58481	-3.58481	-4.21192	-3.58481	-4.20628	-3.58481	0.99981		0.986095	0.960474
Gm30177		1.37962	1.1922	0.970122	1.16566	1.18935	1.54487	0.723227		0.567598	0.251046	-0.0438955	0.190249	0.196199	0.84348	0.655165		0.79	0.64	0.65	0.68	0.57	0.79	0.6		-8.49934	0.350223	0.0606013	-0.524877	0.886698	-7.7191	0.721887		0.744273	-0.655637
Gm30198		1	1	1	1	1	1.1573	3.87826		-0.0548578	-0.0548578	-0.0548578	-0.0548578	-0.0548578	0.332683	0.999999		1	1	1	1	1	1	1.41		-12.9115	-12.9115	-12.9115	-12.9115	-12.9115	-12.9115	0.999997		0.998525	0.932951
Gm30211		1.07697	1.07113	1.11629	1.63794	1.31629	1.55276	6.41943		-0.0055648	-0.00231878	0.0709877	0.887386	0.4329	0.829791	0.999999		1.06	0.95	0.95	1.26	1.14	1.13	1.15		-3.60809	-3.80117	-3.80117	0.197085	-1.85662	-1.91868	-1.46209		0.327105	0.880963
Gm30262		0.664197	0.802224	0.932061	1.00418	0.677634	0.261599	0.0450014		0.214242	0.0524462	-0.0438955	-0.0548015	0.190249	0.958952	0.999969		1.08	0.93	0.99	0.91	1.03	0.47	0.16		-11.8645	-11.9653	-12.8764	-11.1081	-12.6811	0.983176	1		0.875034	0.965373
Gm30270		1.34855	1.22757	0.971531	1.19407	1.42749	1.18573	0.50467		0.510968	0.339001	-0.045398	0.257255	0.640579	0.238686	0.981837		1.04	1.12	0.89	1.06	1.03	0.96	0.99		-3.92881	-2.0122	-2.10612	-3.4634	-4.06058	-3.83976	-4.19127		0.402937	-0.688387
Gm30301		1.04636	1.10186	0.783236	0.88742	0.877352	0.748243	0.133574		-0.0438955	0.00445429	0.263481	0.0351173	0.0309853	0.364248	0.999988		0.77	0.94	0.7	0.73	0.84	0.62	0.31		-0.981456	-3.89449	0.0906002	-0.33399	-2.32585	0.742707	0.999981		0.954875	0.66421
Gm30329		1	1	1	1	1	1	4.43906		-0.0548578	-0.0548578	-0.0548578	-0.0548578	-0.0548578	-0.0548578	1		0.9	0.9	0.9	1.03	0.94	1.08	1.23		-2.04347	-2.04347	-2.04347	-4.00671	-3.4634	-3.08562	0.197085		0.821474	0.820406
Gm30551		0.928463	1.13586	0.826697	0.987983	1.18218	0.897324	1.62528		-0.0055648	0.116642	0.288528	-0.0528346	0.172613	0.0709877	0.891321		1	1	1	1	1	1.16	1		-12.9115	-12.9115	-12.9115	-12.9115	-12.9115	-0.992312	-12.9115		-0.303072	-0.193713
Gm30648		0.953272	1.19901	1.21968	1.42018	1.02855	0.743646	2.06518		-0.0347664	0.244856	0.288528	0.674009	-0.0480751	0.550972	0.982907		1.14	0.92	0.9	1.24	1.19	1.12	1.21		-2.99881	-3.69768	-3.36071	-1.55148	-2.32585	-3.28075	-2.07478		0.247272	0.434567
Gm30692		1.0472	0.665947	0.728671	0.519143	0.519143	0.519143	0.676472		-0.0280195	0.887386	0.746239	0.99181	0.982557	0.99181	0.868116		0.84	1.14	0.67	0.73	0.71	0.7	0.86		-1.11772	-2.10612	0.942441	0.731303	0.823637	0.835275	-1.58152		0.247211	0.341401
Gm30784		0.985428	0.563089	1.10421	0.703673	0.450393	0.277674	0.0942344		-0.0539581	0.812089	0.00445429	0.469461	0.915644	0.998027	0.999998		0.92	0.9	0.9	0.78	0.69	0.59	0.34		-3.30767	-3.02793	-2.91038	-0.0796254	0.774404	0.983732	1		0.876306	0.7567
Gm30835		0.948794	0.840898	0.982065	0.899677	0.739025	0.507071	0.238385		-0.0117702	0.383118	-0.0480751	0.138452	0.696579	0.996764	0.999999		0.88	0.9	0.88	0.91	0.9	0.78	0.7		-2.13748	-2.85063	-2.20026	-2.94002	-2.91038	0.106439	0.793566		0.923935	0.712326
Gm30849		0.938734	0.80602	0.930471	1.02973	0.977022	0.466844	0.0724631		-0.0203461	0.332683	-0.00231878	-0.045398	-0.0503118	0.987143	1		0.74	0.89	0.83	0.77	0.77	0.72	0.55		-0.530756	-8.62458	-5.02689	-1.7856	-1.73873	-0.00585279	0.989496		0.779756	0.367874
Gm30931		0.80257	1.09566	1.06845	0.733385	0.777312	0.692019	0.547042		0.516781	0.116642	0.0393308	0.829791	0.615424	0.909243	0.995209		0.99	1.28	0.93	0.91	0.75	0.71	0.67		-4.19984	0.106439	-3.36071	-2.99881	0.489744	0.811266	0.931562		0.809126	0.377007
Gm30948		1	1	1.17586	1.25376	1.26204	1.84621	2.09895		-0.0548578	-0.0548578	0.301116	0.516781	0.457364	0.987907	0.997141		0.95	1.02	0.95	0.95	1.07	0.95	1.06		-3.1985	-4.0346	-3.1985	-3.1985	-2.79032	-3.1985	-2.99881		0.276027	0.531611
Gm31105		1.01589	1.63137	1.39138	0.953072	0.960401	1.37226	1.13478		-0.0521051	0.900637	0.669363	-0.0280195	-0.038739	0.640579	0.122015		0.85	0.91	0.95	0.72	0.82	0.93	0.75		-1.9498	-3.28075	-3.9453	0.52867	-1.00834	-3.53722	0.225659		0.750376	-0.811584
Gm31108		0.970036	1.18351	1.24795	1.09735	1.31847	1.19569	1.55034		-0.0230054	0.645484	0.826939	0.257255	0.881252	0.687683	0.995679		1	1	1	1	1.05	1.18	1.43		-4.21299	-4.21299	-4.21299	-4.21299	-2.63745	0.838998	0.999965		0.792886	0.532719
Gm31121		0.344599	0.382526	0.559029	1.11055	2.44863	0.369444	0.0271114		0.583891	0.589245	0.263481	-0.0422845	0.457364	0.615424	0.999694		0.91	1.15	1.22	1.47	1.49	1.08	0.87		-3.36071	-2.51349	-1.31586	0.70716	0.748247	-3.60809	-2.41985		0.835274	-0.65383
Gm31224		1.61751	1.35632	0.841385	1.03138	0.980989	0.952355	1.13925		0.615424	0.376836	0.111325	-0.0492487	-0.0528346	-0.0405654	0.0436244		0.93	0.89	0.81	0.66	0.79	0.94	0.74		-3.38681	-2.48233	-0.578798	0.928119	-0.211884	-3.71915	0.489744		0.421159	-0.56816
Gm31305		1.46384	1.29902	1.03522	0.824449	0.969589	1.12646	0.553207		0.516781	0.339001	-0.045398	0.184333	-0.0492487	0.0436244	0.879145		1	0.89	0.83	0.91	0.82	0.82	0.61		-4.21057	-2.60657	-1.00834	-2.94002	-0.773488	-0.82427	0.988203		0.817273	0.0992698
Gm31333		0.822204	0.830195	0.89982	0.847885	0.991475	0.672271	0.121916		0.383118	0.426733	0.138452	0.345318	-0.0539581	0.909243	1		1.03	0.84	1.15	0.99	0.94	0.77	0.38		-12.6551	-6.70595	-8.37616	-12.9	-12.014	-2.78915	0.999948		0.912189	0.836611
Gm31508		1.01897	0.856801	1.12272	1.10662	1.34652	1.08147	0.130799		-0.0528346	0.122015	0.0479967	0.0269361	0.383118	-0.0055648	0.999997		0.9	0.75	1.07	0.84	1.1	0.95	0.61		-9.6713	-0.92031	-11.3585	-5.57039	-10.2042	-12.0615	0.9164		0.880133	0.632382
Gm31522		1.01534	0.876238	1.08837	0.573449	0.47285	0.128705	0.0554482		-0.0528346	0.090647	0.00797903	0.896998	0.956487	0.999999	1		1	1.01	1.16	0.98	0.79	0.63	0.59		-4.21299	-4.20628	-1.03541	-4.15288	0.547181	0.99769	0.99962		0.957056	0.617963
Gm31597		1.25055	1.14866	1	1.46946	1.36148	1.36243	2.78091		0.357943	0.172613	-0.0548578	0.808999	0.583891	0.664674	0.999611		1.02	0.95	1.02	1.09	1	0.95	1.18		-4.12667	-3.51293	-4.04783	-2.57562	-4.21299	-3.51293	-0.19232		0.829167	0.716995
Gm31683		1.31482	0.925514	0.872605	0.976716	0.905453	0.699756	0.30552		0.345318	-0.0055648	0.090647	-0.0503118	0.0115943	0.605073	0.99913		1.03	1	1.01	0.86	1.04	0.94	0.91		-25.3515	-26.1325	-25.9097	-9.59878	-24.2988	-22.3716	-17.9409		0.46793	0.070903
Gm31717		1.01049	1.37321	1.16755	1.22089	1.45992	1.01611	0.544684		-0.0539581	0.578498	0.16105	0.275979	0.625611	-0.0521051	0.944123		1.16	1.32	1.27	1.19	1.43	0.98	0.97		-2.20026	0.025112	-0.464182	-1.73341	0.630803	-4.18619	-4.11691		0.875311	0.131884
Gm31718		0.948857	0.692435	1.00048	0.847221	0.584712	0.50884	0.912168		-0.0422845	0.457364	-0.0548578	0.0856327	0.650346	0.86581	-0.00871565		0.79	0.97	0.77	0.86	0.9	0.88	1.22		-0.509365	-4.07284	-0.0978515	-2.10612	-2.99881	-2.57562	-1.03541		-0.0507751	-0.756311
Gm31728		0.980367	1.07992	1.03967	1.05627	1.24931	0.78688	0.636217		-0.0503118	0.0309853	-0.0326218	-0.0117702	0.389389	0.510968	0.910882		1.01	1.09	1.25	0.98	1.13	1.04	1.15		-1.03917	-0.621762	0.517807	-1.02034	-0.314328	-0.96565	-0.142644		0.00901725	0.13984
Gm31749		1.1299	1.17484	1.00427	1.13163	1.03622	1.27519	1.89213		0.313732	0.573067	-0.0539581	0.389389	-0.0175865	0.846105	0.999773		1.1	0.9	1.08	1.01	0.98	1.15	1.22		-3.05687	-2.66823	-3.41264	-4.19984	-4.16777	-2.04347	-0.674431		0.664192	0.846831
Gm31763		1.19915	1.10689	0.923099	1.08168	1.08318	1.46837	0.874165		0.196199	0.0524462	0.0115943	0.0115943	0.0010213	0.742343	0.127442		1.21	1.23	1.39	1.36	1.56	1.36	1.38		-4.00598	-3.27615	0.149106	-0.257802	0.883455	-0.232894	0.0744141		-0.212347	-0.0111393
Gm31774		1.07795	1.41453	1.59005	1.30302	1.67738	1.46283	1.33135		0.0010213	0.718045	0.885373	0.522562	0.883328	0.775834	0.578498		0.94	0.95	1.03	1.28	1.75	1.16	0.79		-4.02089	-4.0346	-4.16059	-1.52155	0.827596	-2.99881	-1.70282		0.591619	0.300343
Gm31793		1.3747	1.32626	1.21073	1.37857	2.01816	1.74342	1.29344		0.796232	0.789601	0.516781	0.861096	0.997257	0.992762	0.730393		0.81	0.88	0.87	0.93	0.86	1.19	1.2		-0.444179	-4.35949	-3.80025	-9.43532	-2.67333	-1.88111	-1.42684		0.0611909	0.015235
Gm31812		1.20648	1.21295	1.09986	1.11211	1.53666	1.22554	0.62592		0.320047	0.408128	0.0856327	0.116642	0.86581	0.439047	0.941955		1.21	1.01	1.05	1.23	1.23	1.25	1.18		-0.532289	-4.19127	-3.71915	-0.231673	-0.211884	0.106439	-1.06266		0.126978	0.306864
Gm31834		1.23662	1.05131	0.920232	0.800026	0.969916	0.678445	0.566969		0.332683	-0.0203461	0.0351173	0.4329	-0.045398	0.815138	0.963495		0.94	1	0.78	0.77	0.72	0.75	0.77		-22.3716	-26.1437	-1.13078	-0.660324	0.566768	-0.00513151	-0.660324		0.665156	0.356781
Gm31992		1.16624	0.864567	1.08441	0.975294	1.2339	0.638905	0.173283		0.127442	0.149659	0.0115943	-0.0480751	0.257255	0.829791	0.999997		1.17	1.05	0.98	1.25	1	0.8	0.54		-1.49176	-3.82067	-4.17444	-0.271925	-4.21272	-0.292389	0.998928		0.836395	0.614201
Gm32063		0.751235	0.885213	0.958968	0.751957	1.10248	0.506835	0.209475		0.282248	0.0351173	-0.0438955	0.345318	-0.00871565	0.904162	0.999754		0.81	0.76	0.81	0.78	0.86	0.57	0.45		-7.79168	-5.49158	-8.04274	-6.37629	-10.0547	0.282949	0.933812		0.947119	0.927332
Gm32089		1	1	1	1	1	1	1.55074		-0.0548578	-0.0548578	-0.0548578	-0.0548578	-0.0548578	-0.0548578	0.984556		1	1	1	1	1	1	1.25		-12.9115	-12.9115	-12.9115	-12.9115	-12.9115	-12.9115	0.982225		1	1
Gm32098		1.49643	1.18372	1.19547	1.24289	1.08691	1.45515	8.25331		0.475473	0.100865	0.116642	0.190249	-0.0230054	0.505125	0.999987		0.79	0.96	0.93	1.2	1.23	1.16	1.21		-0.486663	-3.97693	-3.67583	-1.43256	-0.901971	-2.10612	-1.14552		0.337865	0.385721
Gm32281		0.55662	1.22886	0.540527	0.650737	0.502499	0.558168	0.432031		0.826939	0.226414	0.904162	0.700961	0.904162	0.881252	0.980702		0.77	0.97	0.62	0.52	0.61	0.4	0.27		-0.509365	-4.12667	0.863004	0.990238	0.891682	0.999911	1		0.762832	0.919577
Gm3235		1.07677	1.12299	0.986821	1.22519	0.907006	0.965653	0.644331		0.00445429	0.116642	-0.0521051	0.376836	0.0436244	-0.038739	0.883328		1.16	1	1.16	1.02	1.16	1.17	1.27		-0.375509	-1.04043	-0.411952	-1.03235	-0.36331	-0.33885	0.25539		-0.883983	0.397607
Gm32391		0.908376	0.818171	0.825664	0.91044	0.933148	0.753636	0.627239		0.0479967	0.383118	0.357943	0.0662438	0.0010213	0.625611	0.91869		1.13	1.25	0.94	1.02	0.91	0.76	0.65		-2.32585	-0.211884	-3.65361	-4.16059	-2.9695	0.403887	0.964377		0.653836	0.820526
Gm32401		0.958086	0.976054	1.18919	1.38909	0.958495	0.981996	3.21131		-0.0280195	-0.0438955	0.364248	0.805869	-0.0280195	-0.0492487	0.999983		1.03	0.94	0.82	0.86	0.86	0.82	1.01		-12.3989	-9.82626	-0.782509	-3.33966	-3.46842	-0.782509	-12.8764		0.446735	-0.166557
Gm32468		0.615714	0.732753	0.781512	0.731577	0.492353	0.492353	0.492353		0.792937	0.562093	0.395648	0.562093	0.953884	0.97544	0.97544		0.81	1.74	1.32	0.85	0.49	0.4	0.34		-2.48233	0.64584	-1.52155	-3.11416	0.922651	0.992149	0.998865		0.859852	0.586406
Gm32511		0.806891	0.982899	1.28087	1.26352	1.54451	0.972829	0.325907		0.469461	-0.0492487	0.655165	0.615424	0.914082	-0.038739	0.999986		0.95	0.99	1.15	1.21	1.22	1.02	0.87		-12.2815	-12.8936	-8.20971	-5.80892	-5.33509	-12.7908	-8.54197		0.944444	0.800719
Gm32540		0.522154	0.675022	1.11915	0.749887	0.8776	0.67371	0.614589		0.775834	0.499251	0.0115943	0.301116	0.0152989	0.505125	0.655165		1.12	0.98	1.21	1.25	1.19	1.74	2.31		-3.30767	-4.16777	-2.07478	-1.43256	-2.35721	0.912677	0.998574		-0.273158	0.13799
Gm32552		1	1	1	1	1	1	2.08144		-0.0548578	-0.0548578	-0.0548578	-0.0548578	-0.0548578	-0.0548578	1		1.15	1	1	1.07	1	1.16	1		-1.60161	-12.9115	-12.9115	-8.12628	-12.9115	-1.30172	-12.9115		-0.325895	-0.322285
Gm32569		0.773913	0.964811	1.17755	0.940892	1.00267	0.194024	0.159175		0.244856	-0.0467914	0.111325	-0.0303726	-0.0548015	0.999896	0.999971		0.78	0.76	0.8	0.72	0.76	0.72	0.72		0.922651	0.95289	0.815473	0.991243	0.955209	0.991243	0.991243		0.704341	0.379706
Gm32633		0.912787	0.62091	0.94627	0.657427	1.16234	1.07018	2.47758		0.0436244	0.933745	-0.00871565	0.885373	0.184333	0.0115943	0.999304		1.19	1.19	1	1	1.19	1.38	1.59		-0.723537	-0.650199	-4.21299	-4.21299	-0.602381	0.859786	0.994658		0.827906	0.0459518
Gm32856		1.31699	1.38829	1.36006	1.23674	1.6581	1.89107	1.46098		0.545359	0.75009	0.709592	0.445174	0.91869	0.987907	0.838118		1.09	0.96	1.06	1.03	0.86	1.08	0.91		-3.38681	-4.02089	-3.82067	-4.0846	-2.23167	-3.65361	-3.22616		-0.130125	0.495783
Gm32872		0.694133	1.1297	1.39466	3.60117	5.45191	1.27544	0.201121		0.510968	0.0569715	0.522562	0.99942	0.999899	0.320047	0.999945		1.03	1.06	1.24	2.1	2.85	1.68	0.44		-12.7717	-12.3219	-6.8719	0.950428	0.999262	0.29831	0.982707		0.953077	0.707055
Gm3289		1.07284	1.25669	1.18723	1.25226	1.3248	1.42262	0.396311		0.0010213	0.475473	0.294818	0.463425	0.545359	0.779339	0.999304		0.79	0.84	0.85	0.79	0.79	0.88	0.89		0.742707	0.167697	-0.0438362	0.742707	0.742707	-1.06266	-1.25843		-0.419705	-0.776787
Gm3294		1.19031	1.01605	1.26035	1.09208	0.935175	0.953884	2.78931		0.196199	-0.0521051	0.414346	0.0351173	-0.0117702	-0.0280195	0.999318		0.88	0.88	0.93	0.98	0.93	0.88	0.99		0.0933531	0.0933531	-0.565509	-1.0141	-0.542495	0.0933531	-1.03571		0.625383	-0.557874
Gm33103		0.867051	1.0336	0.867051	1.19503	1.11694	1.15367	9.3003		0.0615712	-0.0467914	0.090647	0.16105	0.0190916	0.090647	0.999999		1	1	1	1	1	1.13	1.93		-4.21299	-4.21299	-4.21299	-4.21299	-4.21299	-0.313077	1		0.991616	0.774592
Gm33104		1.05186	1.50552	1.2562	1.56577	1.52053	1.50156	3.81664		-0.0280195	0.83538	0.4329	0.881252	0.782802	0.832605	0.999976		1	1	1.23	1.11	1.05	1.27	1.3		-4.21299	-4.21299	0.306613	-2.16887	-3.58481	0.623081	0.769374		0.574374	0.35432
Gm33263		0.84927	0.752603	0.780637	0.648339	0.827574	0.722632	0.542724		0.269723	0.71384	0.615424	0.933745	0.351632	0.802698	0.991289		1.17	0.95	1.1	0.96	0.99	0.92	0.96		-6.9551	-12.1531	-10.4237	-12.4707	-12.9	-10.8438	-12.2815		0.584493	-0.551907
Gm33280		1.53565	1.40873	1.42336	1.0568	1.18396	1.25879	6.0417		0.664674	0.583891	0.605073	-0.0280195	0.127442	0.313732	0.999992		0.91	1.06	0.96	0.97	1.06	1.17	1.43		-0.472005	-0.766786	-0.879629	-0.954358	-0.757151	0.245093	0.979091		0.856549	0.598342
Gm3336		1.11195	1.1581	0.884729	0.850031	1.0179	0.693893	0.239567		0.0269361	0.132922	0.0806837	0.166811	-0.0521051	0.664674	0.999933		1.03	0.84	0.81	0.87	0.71	0.65	0.51		-0.985985	0.138072	0.426781	-0.154829	0.929373	0.987415	0.99993		0.817021	0.540828
Gm33370		0.948225	1.11506	1.10616	1.30536	1.1586	1.10242	2.23771		-0.0230054	0.106066	0.0856327	0.583891	0.166811	0.0758016	0.997525		0.91	0.98	1.1	0.88	0.88	1.1	1.31		-3.02793	-4.15288	-3.02793	-2.38855	-2.35721	-3.1425	0.197085		0.743662	0.877512
Gm33447		1	1.18086	1.16622	1	1.62322	1.50338	1.35775		-0.0548578	0.307421	0.263481	-0.0548578	0.912495	0.887386	0.722205		0.92	0.74	0.74	1.2	1.19	1.51	2.08		-10.3512	-0.208402	-0.160642	-4.28776	-4.87533	0.838575	0.999828		0.447025	0.518235
Gm33466		1.25131	1	1	1.1946	2.67892	1.1573	1		0.640579	-0.0548578	-0.0548578	0.550972	0.999974	0.414346	-0.0548578		0.95	0.95	1.15	1	1.4	1.24	0.95		-3.63103	-3.63103	-1.61168	-4.21057	0.872259	-0.0616205	-3.63103		0.756691	0.441938
Gm33543		0.59356	0.898862	1.28713	1.07674	1.28752	0.727282	0.426411		0.620538	0.00445429	0.226414	-0.0255635	0.178454	0.357943	0.947235		0.78	1.01	1.22	1.39	1.39	1.9	1.99		-0.0978515	-4.20869	-0.849968	0.667408	0.667408	0.998928	0.999609		-0.281804	0.444211
Gm33926		1	1	1	1.14841	1	1	4.67125		-0.0548578	-0.0548578	-0.0548578	0.149659	-0.0548578	-0.0548578	0.999993		1	1	1	1.05	1	1	1.35		-4.21299	-4.21299	-4.21299	-1.98098	-4.21299	-4.21299	0.999982		0.99468	0.97329
Gm34030		1.01763	1.22055	1.48537	0.988294	1.3621	1.37031	1.77272		-0.0528346	0.202182	0.635632	-0.0539581	0.383118	0.469461	0.868116		0.98	0.94	0.86	0.93	0.86	0.96	1.13		-4.11691	-3.33432	-0.82427	-3.25358	-0.82427	-3.82067	-1.76408		0.413362	0.634671
Gm34084		1	1	1	1.38289	1.29645	1.73514	3.40186		-0.0548578	-0.0548578	-0.0548578	0.789601	0.55655	0.979908	0.999989		0.95	1.09	1.21	1.13	1.2	1.45	1.75		-11.2351	-8.95262	-2.0288	-6.62323	-2.55991	0.911981	0.999147		0.923839	0.683974
Gm34280		1.19398	1.06489	0.824566	0.740924	0.736815	0.466571	0.193737		0.116642	-0.0255635	0.184333	0.426733	0.364248	0.961286	0.999937		0.79	0.95	0.97	0.89	0.98	0.68	0.55		-0.211884	-3.85843	-4.09587	-2.57562	-4.15288	0.853143	0.997187		0.67451	0.733533
Gm34333		0.841046	1.18172	0.937143	1.09822	1.10755	0.40791	0.189038		0.226414	0.263481	0.0010213	0.0569715	0.0524462	0.998691	0.999999		0.9	0.93	1.02	0.89	0.88	0.59	0.41		-3.05687	-3.60809	-4.15288	-2.82054	-2.38855	0.984159	0.999988		0.911687	0.939776
Gm34408		1.44638	1.18692	0.978814	1.18933	0.796408	1.20024	0.342502		0.408128	0.100865	-0.0521051	0.106066	0.155333	0.122015	0.989942		0.8	0.81	0.95	1	0.89	0.8	0.8		-1.7856	-2.07922	-11.8125	-12.9086	-7.70789	-1.69244	-1.97898		0.0508967	0.512212
Gm34425		1	1	1	1	1	1	2.751		-0.0548578	-0.0548578	-0.0548578	-0.0548578	-0.0548578	-0.0548578	0.999994		1	1	1	1	1	1.07	1.52		-4.21299	-4.21299	-4.21299	-4.21299	-4.21299	-2.75997	0.999841		0.990908	0.960882
Gm34466		1	1	1	1	1	1.12935	3.23285		-0.0548578	-0.0548578	-0.0548578	-0.0548578	-0.0548578	0.376836	1		1	1	1	1	1	1	1.13		-12.9115	-12.9115	-12.9115	-12.9115	-12.9115	-12.9115	-0.992312		0.998341	0.917648
Gm34474		1.01774	0.947576	0.818826	0.959793	1.00387	0.885957	0.543033		-0.0512641	-0.0117702	0.395648	-0.0303726	-0.0546328	0.144032	0.98325		1.19	0.93	0.92	1.09	0.95	0.93	0.69		-2.13748	-3.74025	-3.60809	-3.60809	-3.97693	-3.71915	0.344483		0.857027	0.799633
Gm34533		1.40851	1.38047	1	1	1.71952	1.18323	1		0.821117	0.848694	-0.0548578	-0.0548578	0.978223	0.408128	-0.0548578		0.95	1.11	1	0.95	0.95	1.05	0.99		-3.22616	-1.43256	-4.21272	-3.22616	-3.22616	-3.28075	-4.14466		-0.0536626	0.646024
Gm34574		1.00225	1.21062	1.50455	1.50347	1.96377	2.09163	2.83286		-0.0548015	0.383118	0.881252	0.881252	0.983916	0.996337	0.999858		1.1	0.98	0.92	1.18	0.97	1.27	1.14		-10.3512	-12.8086	-10.9776	-6.45839	-12.6811	-3.0891	-8.45916		0.337051	0.376243
Gm34590		1.30163	1.71743	1.2242	1.36097	1.54039	1.29443	0.882282		0.457364	0.947235	0.357943	0.650346	0.802698	0.522562	0.127442		0.96	1.12	0.89	0.94	1.03	0.94	0.83		-24.8347	-17.619	-16.9706	-22.874	-25.4153	-23.2323	-9.0409		0.966609	-0.555069
Gm34648		1.31203	1.33082	1.23812	1.09719	1.30031	1.14335	2.28993		0.251046	0.339001	0.190249	-0.00231878	0.232538	0.0479967	0.959744		0.95	0.97	0.85	0.89	0.9	0.89	0.85		-3.53722	-3.97693	-0.313077	-1.64196	-1.70282	-1.52155	-0.313077		-0.357304	0.251816
Gm34654		0.468747	0.696162	1.05243	1.29785	1.98873	1.25871	0.707056		0.948237	0.605073	-0.0326218	0.376836	0.91718	0.301116	0.573067		0.79	1.05	1.45	1.62	1.9	1.85	1.23		-1.79485	-4.04783	-0.19232	0.52867	0.908365	0.875216	-2.26307		0.910155	-0.251086
Gm34667		0.681885	0.720199	1.07345	0.905687	1.06139	0.260312	0.118865		0.190249	0.172613	-0.0422845	-0.0303726	-0.0480751	0.963495	0.998718		0.92	0.9	0.95	1.25	1.09	0.94	0.61		-11.8125	-11.2973	-12.5375	-7.20543	-11.8125	-12.2815	-0.208402		0.714867	0.492998
Gm34777		0.727512	1.03922	1.06333	1.22967	1.3846	2.05472	1.82315		0.573067	-0.0368057	-0.00871565	0.357943	0.589245	0.989083	0.966255		0.76	0.86	1.09	1.06	0.96	1.32	2.35		-2.90735	-8.54197	-11.3585	-12.014	-12.5689	-2.96734	0.998827		0.697927	0.688405
Gm34829		0.825934	0.896355	1.15557	1.33041	1.56107	2.56992	2.85323		0.16105	0.0393308	0.106066	0.4329	0.669363	0.993335	0.997081		1.13	1	1.1	1.05	1.11	1	1.57		-8.20971	-12.9115	-9.90297	-11.9155	-9.43532	-12.9115	0.902471		0.57916	0.422561
Gm34868		1.26076	1.14368	0.911576	1.07294	1.01692	1.02373	0.372086		0.257255	0.090647	0.0190916	-0.0117702	-0.0528346	-0.0503118	0.996337		0.7	0.8	0.78	0.79	0.88	0.8	0.67		0.507568	-2.34028	-1.51308	-1.83306	-7.79168	-2.55991	0.737215		0.441429	0.599089
Gm34907		0.970546	1.17538	1.27017	2.5454	1.42856	1.22582	1.51668		-0.0480751	0.149659	0.339001	0.99411	0.528311	0.251046	0.722205		0.89	0.85	1.03	0.89	1.13	0.96	0.9		-16.4817	-9.88359	-25.4153	-16.3184	-15.1742	-24.2016	-17.9409		-0.109051	0.00290114
Gm35019		0.984063	0.909963	0.966916	0.770594	0.992686	0.770594	2.27461		-0.0528346	0.0152989	-0.045398	0.370546	-0.0543516	0.370546	0.981837		0.9	0.98	0.9	0.9	0.9	0.94	1.09		-11.3615	-25.5913	-11.3615	-11.3615	-11.3615	-20.125	-15.1742		0.869564	-0.0872401
Gm35028		1	1	1	1	1	1.38365	1.51185		-0.0548578	-0.0548578	-0.0548578	-0.0548578	-0.0548578	0.904162	0.970617		0.84	0.84	0.84	0.89	0.98	1.07	1.48		0.025112	0.025112	0.025112	-1.22995	-4.10664	-2.85063	0.997024		0.906855	0.0572051
Gm35164		0.926576	1.39919	1.03723	1.48125	0.604118	0.0957466	0.0379127		0.0229711	0.796232	-0.0326218	0.879145	0.932489	1	1		1.2	1.24	1.06	1.11	0.9	0.44	0.29		-13.2334	-10.0274	-24.4866	-20.8625	-21.1493	0.998474	0.999999		0.922074	0.489455
Gm35190		1.39692	1.63322	1.87499	1.86162	2.64136	7.48811	5.88417		0.589245	0.896998	0.968817	0.966914	0.996697	1	0.999999		1.15	1.38	1.26	1.23	1.59	1.69	2.24		-8.20971	-0.590801	-3.27615	-4.43173	0.79856	0.928432	0.999633		0.773063	0.810355
Gm35315		1.10642	0.968665	1.01606	1.05415	1.2501	1.17177	0.541543		0.172613	-0.0230054	-0.0467914	0.0309853	0.655165	0.487417	0.999112		1.04	0.89	0.93	1.05	0.88	1.02	0.68		-4.04783	-3.25358	-3.74025	-3.97693	-2.9695	-4.16059	0.437374		0.768143	0.758772
Gm35339		0.974614	1.05006	0.983596	0.874466	0.815674	0.788707	0.605577		-0.0280195	0.0615712	-0.0405654	0.545359	0.76506	0.904162	0.999431		1.04	1.05	0.9	0.92	0.84	0.77	0.46		-3.89449	-3.67583	-2.38855	-2.88058	-0.532289	0.615222	0.999999		0.949187	0.896495
Gm35665		1.50187	1.36127	0.99831	1.15764	0.81949	0.81949	0.81949		0.826939	0.726321	-0.0548015	0.238686	0.345318	0.414346	0.414346		1.21	1.16	1.02	0.94	0.74	0.64	0.52		-1.25843	-2.10612	-4.14466	-3.71915	0.239644	0.916801	0.99769		0.912464	0.376369
Gm35696		1.17675	0.504626	0.806048	0.558671	0.729598	0.318543	0.364374		0.0269361	0.789601	0.116642	0.683169	0.220314	0.978657	0.956487		0.97	0.76	0.77	0.66	0.6	0.64	0.86		-12.7908	-5.64956	-5.96959	-1.73873	-0.160642	-1.0291	-10.1298		0.508668	0.236985
Gm35986		0.625364	0.660868	0.689605	0.415404	0.448433	0.342111	0.234085		0.812089	0.805869	0.734421	0.996697	0.985171	0.999454	0.99998		0.76	0.76	0.55	0.45	0.4	0.41	0.34		0.52867	0.538003	0.999661	0.999997	1	1	1		0.84083	0.565993
Gm36011		1.03047	1.20473	1.08831	1.17314	1.34846	1.03873	0.403446		-0.0438955	0.332683	0.0436244	0.251046	0.578498	-0.0347664	0.999075		1.06	1.16	0.91	0.98	1.17	0.97	0.94		-3.69768	-1.73341	-2.9695	-4.13592	-1.58152	-4.0346	-3.69768		0.57488	0.240659
Gm3604		0.942765	0.999129	1.10219	1.24623	1.28181	1.22981	2.4211		0.0190916	-0.0548015	0.172613	0.678611	0.683169	0.635632	0.999961		1.22	1.05	1.08	0.91	1.01	1.18	1.59		-0.0821226	-0.954358	-0.847521	-0.757151	-1.03413	-0.30205	0.917362		0.789798	0.469129
Gm36041		0.816276	0.852087	0.817866	1.0901	1.26121	1.00172	0.152673		0.294818	0.226414	0.351632	0.0393308	0.370546	-0.0548015	1		0.82	0.93	0.96	1.18	1.11	0.95	0.29		-5.18016	-11.2351	-12.5048	-6.70595	-10.2042	-12.1971	1		0.960401	0.731266
Gm36161		0.81949	1.08747	0.963602	1.59682	1.02104	1.58711	5.33242		0.275979	0.0309853	-0.0368057	0.896998	-0.0503118	0.891321	0.999998		0.73	0.77	0.87	0.87	0.89	0.99	1.53		-0.501436	-1.88111	-7.45651	-7.62409	-8.70697	-12.8936	0.749512		0.973217	-0.0415839
Gm36208		1	1	1	1	1	1	1.36944		-0.0548578	-0.0548578	-0.0548578	-0.0548578	-0.0548578	-0.0548578	0.993335		1	1	1	1.05	1	1	1.55		-12.9115	-12.9115	-12.9115	-10.3512	-12.9115	-12.9115	0.999851		0.995884	0.982923
Gm36210		1.62934	1.20855	1	1.17517	1.57657	1.36133	1.3226		0.937385	0.426733	-0.0548578	0.326364	0.914082	0.772286	0.705298		1.21	1.15	1.11	0.99	1.33	1.27	1.04		-1.37392	-2.35721	-3.11416	-4.19582	0.025112	-0.626182	-4.07284		0.643477	0.617545
Gm36251		0.909	0.914678	1.05119	0.951468	1.05048	0.905916	0.286856		0.132922	0.144032	0.0115943	0.0115943	-0.00231878	0.184333	1		0.94	1.09	0.93	1.06	0.77	0.77	0.77		-3.48832	-2.75997	-3.25358	-3.51293	0.599084	0.599084	0.607224		0.348763	0.485463
Gm36264		0.983459	0.863073	0.844209	0.520807	0.301177	0.0578134	0.0111249		-0.0539581	0.0436244	0.0709877	0.808999	0.980702	0.999999	1		1	0.93	0.74	0.59	0.42	0.24	0.19		-12.9115	-10.9776	0.0147529	0.982225	0.999989	1	1		0.985247	0.793936
Gm36283		0.894924	1.09758	1.37127	1.50727	1.87076	3.28836	2.39926		0.202182	0.172613	0.907576	0.97544	0.997421	0.999999	0.999972		1.28	1.25	1.15	2.01	2.57	3.75	3.89		-4.00598	-5.10331	-8.87101	0.983633	0.999718	0.999999	1		0.916045	0.507391
Gm36287		0.858897	1.14588	1.0254	0.801431	0.748855	0.454798	0.32274		0.269723	0.269723	-0.0422845	0.589245	0.700961	0.999465	0.99999		0.86	1.01	1.04	0.83	0.82	0.82	0.87		-5.41314	-12.825	-12.3219	-3.59947	-2.73094	-3.15086	-6.78884		0.683949	0.690042
Gm36388		1.17384	1.5775	1.57895	3.25876	6.65595	8.45294	2.68576		-0.0175865	0.263481	0.263481	0.874832	0.978657	0.995854	0.775834		1	0.93	1.03	1.23	1.34	1.6	1.28		-4.21192	-3.48832	-4.0846	-0.555434	0.52867	0.979893	0.0745491		0.922484	0.971055
Gm36435		1.08042	1.16805	1.08829	1.13121	0.936379	0.566598	0.242606		0.0269361	0.294818	0.0662438	0.184333	0.00445429	0.983916	0.999998		0.98	0.94	0.81	0.75	0.63	0.57	0.34		-4.18057	-3.85843	-1.20164	-0.0262715	0.875216	0.977069	0.999998		0.906256	0.499858
Gm36495		1	1	1	1	1	1	1.92622		-0.0548578	-0.0548578	-0.0548578	-0.0548578	-0.0548578	-0.0548578	1		1	1	1	1	1	1.08	1.34		-12.9115	-12.9115	-12.9115	-12.9115	-12.9115	-2.67333	0.999963		0.972062	0.770574
Gm36543		1.33412	1.088	0.786575	0.668293	0.791348	0.885243	0.489904		0.395648	0.00797903	0.351632	0.71384	0.275979	0.0709877	0.969429		0.92	0.86	0.87	0.93	1	0.83	0.91		-10.4237	-6.54071	-7.70789	-11.1721	-12.905	-4.72558	-9.97914		-0.167647	-0.542985
Gm36551		1	1	1	1	1	1	1.55223		-0.0548578	-0.0548578	-0.0548578	-0.0548578	-0.0548578	-0.0548578	0.995854		0.9	0.9	0.9	0.9	1.07	0.94	1.16		-0.398078	-0.398078	-0.398078	-0.398078	-2.10612	-2.29446	0.556206		0.80753	0.568147
Gm36660		0.836849	0.952957	0.902399	1.19785	1.006	0.620535	1.44919		0.166811	-0.0326218	0.0436244	0.220314	-0.0546328	0.84348	0.687683		1.16	1.06	1.04	1.1	0.97	1.25	1.31		-6.78884	-11.5363	-12.2399	-9.97914	-12.5048	-2.78915	-1.10428		0.184919	0.933383
Gm36855		1.10376	0.940272	1.02617	1.35776	2.95461	0.480548	0.361598		0.0152989	-0.0203461	-0.0480751	0.522562	0.996557	0.97544	0.997721		0.94	0.97	0.83	0.97	1.12	0.86	0.78		-3.65361	-4.10664	-1.06266	-4.12667	-2.79032	-1.79485	0.025112		0.894609	0.413893
Gm36899		0.789787	1.18753	0.809341	0.705207	0.716534	0.642628	0.425105		0.615424	0.463425	0.615424	0.912495	0.840818	0.973923	0.999903		0.94	0.96	0.9	0.81	0.81	0.7	0.65		-24.2016	-25.1448	-19.5165	-8.49934	-9.45782	-0.731873	0.350223		0.856904	0.971838
Gm36908		1.27102	1.21898	1.07387	0.818837	0.726389	0.558213	0.210998		0.320047	0.275979	-0.0055648	0.282248	0.505125	0.933745	0.999982		1.16	0.94	1.2	1.05	1.28	1.06	0.84		-6.70595	-11.478	-4.87533	-11.8645	-1.7856	-11.5936	-5.41314		0.413214	-0.0410638
Gm36975		1.16494	0.989279	0.921428	1.09533	0.869078	1.40504	0.42063		0.0152989	-0.0543516	-0.0280195	-0.0230054	0.00445429	0.313732	0.907576		1.08	1.24	1.17	1	1.31	1.15	1.05		-3.28075	-0.231673	-1.43256	-4.21299	0.45883	-1.76408	-3.87668		0.0384322	-0.431001
Gm37027		0.672909	0.725748	0.519799	0.639397	0.772583	0.725448	0.741453		0.610268	0.534027	0.946216	0.772286	0.320047	0.534027	0.487417		1	0.95	1.01	0.94	0.93	0.99	0.95		-4.21057	-3.92881	-4.20628	-3.80117	-3.69768	-4.20869	-3.97693		-0.624857	-0.455334
Gm37068		1	1	1	1	1	1.15052	1.87258		-0.0548578	-0.0548578	-0.0548578	-0.0548578	-0.0548578	0.610268	0.999966		1	1	1	1	1.13	1	1.04		-4.21299	-4.21299	-4.21299	-4.21299	0.0906002	-4.21299	-3.17061		0.105312	-0.0510419
Gm37073		1	1	1	1	1	1	1.55312		-0.0548578	-0.0548578	-0.0548578	-0.0548578	-0.0548578	-0.0548578	0.995497		0.89	0.94	0.89	0.89	0.89	0.89	0.98		-0.798776	-2.69892	-0.798776	-0.798776	-0.798776	-0.798776	-4.04783		0.856099	-0.842682
Gm37083		0.836812	1.05267	1.07184	0.987559	1.00028	1.11981	0.415724		0.196199	-0.0255635	-0.00231878	-0.0528346	-0.0548578	0.0806837	0.996557		0.85	0.98	0.92	1.04	1.08	1.02	0.76		-0.0941665	-1.00706	-0.675889	-0.960096	-0.737516	-1.02816	0.650176		0.8095	0.917343
Gm3716		1	1.15489	1.16622	1	1	1.22754	1.59301		-0.0548578	0.208197	0.238686	-0.0548578	-0.0548578	0.408128	0.921638		0.89	0.98	0.89	0.96	0.89	0.96	1.05		-1.52155	-4.07284	-1.52155	-3.65361	-1.52155	-3.67583	-3.58481		0.799171	-0.448784
Gm37168		0.848472	0.961396	0.848472	0.997102	1.12535	2.45278	25.9143		0.166811	-0.0368057	0.214242	-0.0548015	0.0662438	0.997474	1		1	0.95	0.95	1.02	0.95	1.09	1.47		-4.21057	-3.25358	-3.25358	-4.0346	-3.25358	-2.07478	0.998832		0.973661	0.82215
Gm37233		0.907562	1.03967	1.03142	1.05822	1.11648	1.25341	6.44001		0.0152989	-0.0405654	-0.045398	-0.0255635	0.0351173	0.332683	0.999997		1.12	0.92	0.99	1.05	1.05	1.25	1.58		-0.5075	-0.757151	-1.03413	-0.916165	-0.948438	0.315509	0.96663		0.894102	0.941809
Gm37240		1.09672	0.987877	0.929064	1.0082	0.918471	0.935684	0.615455		0.095725	-0.0512641	0.0662438	-0.0534524	0.0758016	0.0479967	0.982907		0.92	0.99	0.94	0.88	0.95	0.88	0.95		-0.448104	-1.03823	-0.696862	0.126988	-0.839114	0.126988	-0.821862		-0.246569	-0.300997
Gm37273		0.999136	0.924251	0.973158	1.62234	5.26392	53.995	33.5713		-0.0548578	-0.0303726	-0.0521051	0.534027	0.996103	1	1		1	1	1.07	1.2	1.57	3.04	2.93		-4.21299	-4.21299	-3.58481	-1.34482	0.937993	1	1		0.96	0.995725
Gm37294		1	1.2037	1.58408	1	1.6701	1	1.11105		-0.0548578	0.457364	0.965584	-0.0548578	0.964901	-0.0548578	0.155333		0.92	1.08	0.92	0.97	0.97	1.02	0.92		-2.38855	-2.57562	-2.38855	-3.87668	-3.91187	-4.0846	-2.38855		-0.139921	0.123607
Gm37305		0.657352	0.803551	0.863641	0.718146	0.717924	0.81923	0.748768		0.992611	0.86347	0.605073	0.982201	0.965584	0.815138	0.961286		1.04	1	1.16	0.96	1.01	1.15	1.36		-0.785676	-1.03991	0.591344	-0.804042	-1.01732	0.485938	0.994121		0.300404	-0.474459
Gm37336		1.1323	1.15344	1.06276	1.02842	1.43233	0.5304	0.254444		0.144032	0.251046	0.00797903	-0.0405654	0.782802	0.992457	0.999997		1.04	0.88	0.85	0.81	0.65	0.65	0.36		-4.0346	-2.20026	-1.52155	-0.555434	0.951689	0.942441	1		0.677663	0.746244
Gm37359		1	1	1	1.23008	2.57446	4.32765	29.8862		-0.0548578	-0.0548578	-0.0548578	0.301116	0.993196	0.999965	1		1	1	1	1	1	1.15	1.53		-4.21299	-4.21299	-4.21299	-4.21299	-4.21299	0.863004	1		0.982322	0.712245
Gm37468		1	1	1	1	1	1.1573	2.25971		-0.0548578	-0.0548578	-0.0548578	-0.0548578	-0.0548578	0.805869	1		1.05	1	1	1	1.05	1.07	1.25		-0.530891	-1.04086	-1.04086	-1.04086	-0.554036	-0.191502	0.979607		0.963448	0.879614
Gm37584		1.40368	1.1285	1.03499	0.867051	1.12409	1.09734	2.19132		0.650346	0.122015	-0.038739	0.184333	0.0806837	0.0569715	0.995679		0.98	0.89	0.79	0.89	0.83	0.94	1.22		-1.00324	-0.167035	0.766625	-0.191502	0.477751	-0.707191	0.555666		0.919901	-0.0701962
Gm37592		1.25055	1.18086	1.16622	1	1.26204	1.57892	1.35775		0.376836	0.269723	0.232538	-0.0548578	0.401895	0.907576	0.678611		1	0.96	1.01	0.87	0.93	1.05	0.95		-4.21272	-3.85843	-4.18057	-1.46209	-3.1985	-3.82067	-3.65361		0.724396	-0.532717
Gm37696		1.05935	1.15252	0.867051	0.867051	0.867051	0.867051	3.24959		-0.0175865	0.190249	0.190249	0.190249	0.149659	0.190249	0.999926		0.91	0.93	0.93	0.91	0.86	0.95	1.31		-2.13748	-2.99881	-2.9695	-2.16887	-0.674431	-3.63103	0.849716		0.978269	0.732941
Gm3776		1.52882	1.79469	1.9808	2.97971	4.03945	4.99364	14.3761		0.905883	0.99181	0.997625	0.999981	0.999996	1	1		1.01	0.99	1.74	3.35	3.08	5.23	13.68		-12.8857	-12.9	0.251341	0.999726	0.999171	0.999999	1		0.993502	0.70575
Gm37799		0.877077	1.04663	0.870044	0.890665	0.809281	0.639681	0.503049		0.166811	-0.0175865	0.238686	0.16105	0.420548	0.93971	0.996183		0.87	0.83	0.87	0.78	0.77	0.81	0.7		-1.70282	-0.602381	-1.76408	0.319426	0.332049	-0.172979	0.883715		0.667484	0.542594
Gm37876		0.999474	1.05307	0.934754	0.97301	0.919456	1.02004	1.64431		-0.0548578	0.00445429	0.0479967	-0.0368057	0.0709877	-0.045398	0.984239		1.05	1.06	1.01	0.86	0.91	0.99	0.92		-3.96134	-3.87668	-4.20332	-2.38855	-3.28075	-4.20628	-3.56118		-0.195503	0.049463
Gm37896		0.830319	1.24807	1.40846	1.34336	1.0791	0.875951	1.73455		0.226414	0.389389	0.696579	0.589245	0.0010213	0.138452	0.941955		1.1	0.97	0.99	1.02	1.02	1.08	1.12		-2.75997	-4.0846	-4.18057	-4.10664	-4.12667	-3.17061	-2.07478		-0.0635972	0.294585
Gm379		1.01584	0.893581	0.916559	0.657463	0.487162	0.780004	0.654795		-0.0503118	0.208197	0.116642	0.961286	0.998107	0.718045	0.963495		0.91	0.94	1.09	1.11	1.18	1.11	0.88		-0.766786	-0.916165	-0.766786	-0.707191	-0.228307	-0.686427	-0.530891		-0.499399	0.698278
Gm38102		1.29287	1.28919	0.953226	0.96186	0.883512	0.994258	0.759319		0.332683	0.395648	-0.0326218	-0.0405654	0.0524462	-0.0546328	0.45128		0.99	1.05	0.99	1.03	0.92	0.84	0.64		-4.20628	-3.9453	-4.19984	-4.13592	-3.43817	-1.49176	0.926337		0.682973	0.33882
Gm38250		1.07908	1.11124	0.926382	0.961131	1.14382	1.01664	0.62667		0.0709877	0.220314	0.100865	-0.0117702	0.282248	-0.0467914	0.987907		0.73	0.89	0.82	0.84	0.85	0.75	0.76		0.823637	-2.23167	-0.313077	-0.773488	-1.00834	0.70716	0.556206		0.375681	0.121887
Gm38335		1	1	1	1	1	1	2.43902		-0.0548578	-0.0548578	-0.0548578	-0.0548578	-0.0548578	-0.0548578	0.999989		1	1	1	1	1	1	1.49		-4.21299	-4.21299	-4.21299	-4.21299	-4.21299	-4.21299	1		1	1
Gm3839		0.665486	0.479666	0.982062	0.830197	0.609314	0.141607	0.00926381		0.208197	0.655165	-0.0539581	0.0229711	0.307421	0.996697	1		0.95	1.02	1.2	1.16	1.1	0.76	0.13		-0.855779	-1.01068	0.245093	-0.0462052	-0.530891	0.775434	1		0.874251	0.457864
Gm38392		1.05974	1.12673	1.03982	0.907954	0.899371	0.694897	0.642592		0.0393308	0.345318	-0.00231878	0.232538	0.220314	0.971761	0.99214		0.88	0.93	0.88	0.94	0.97	0.88	0.93		-0.798776	-2.57562	-0.798776	-3.11416	-3.96134	-0.798776	-2.75997		-0.0917076	-0.0336333
Gm38393		1.13722	1.10272	1.19584	1.52946	1.43642	1.82779	1.17813		0.184333	0.122015	0.426733	0.944123	0.832605	0.993734	0.370546		0.97	1.11	1.28	1.38	1.3	1.27	1.28		-202.918	-178.286	-99.8202	-60.4621	-88.2405	-101.007	-97.4605		0.541989	0.791426
Gm38416		1.22128	2.09362	2.2675	2.34738	2.04135	0.645882	0.359904		0.100865	0.904162	0.938558	0.950187	0.83538	0.578498	0.982201		1.14	1.22	1.08	1.03	1.59	0.68	0.55		-3.4634	-2.63745	-3.89449	-4.18057	0.211473	-0.441924	0.753683		0.744467	0.155444
Gm38811		1	1.13309	1	1.17517	1	1.73085	1.88416		-0.0548578	0.0524462	-0.0548578	0.116642	-0.0548578	0.83538	0.904162		0.99	0.94	0.98	0.99	0.94	1.14	1.23		-4.16777	-3.22616	-4.12667	-4.16059	-3.22616	-1.34482	0.239644		0.957931	0.930649
Gm38832		1.3924	0.946877	1.31406	0.9546	0.945195	1.02574	7.94349		0.202182	-0.045398	0.166811	-0.0480751	-0.0467914	-0.0528346	0.999648		0.84	0.88	1.03	0.94	0.97	1.03	1.6		-1.73341	-2.75997	-4.12667	-3.83976	-4.10664	-4.13592	0.914762		0.955393	0.905982
Gm39078		1.00949	0.961396	0.848472	1.0425	1.37055	1.21842	1.4156		-0.0539581	-0.0405654	0.178454	-0.038739	0.481458	0.257255	0.630642		0.95	1.03	0.95	1.19	1.02	1.06	1.53		-3.56118	-4.0346	-3.56118	-0.355128	-4.12667	-3.51293	0.994354		0.624124	0.340487
Gm39149		0.867051	0.867051	0.867051	1.03578	0.867051	0.867051	5.35301		0.116642	0.155333	0.155333	-0.0405654	0.116642	0.155333	0.999997		1	1	1	1	1	1.05	1.1		-4.21299	-4.21299	-4.21299	-4.21299	-4.21299	-2.51349	-0.0796254		0.876559	0.921658
Gm39157		1.05795	1.06606	0.984229	0.991124	1.04782	0.741289	0.424579		0.0229711	0.0662438	-0.0467914	-0.0521051	0.0010213	0.898832	0.999975		1.09	0.87	1.05	0.96	1.09	0.82	0.64		-3.17061	-2.16887	-3.85843	-3.97693	-3.33432	-0.901971	0.95742		0.869809	0.939043
Gm39214		1.65952	1.44172	1.06122	1.46058	1.29015	1.66012	0.913003		0.734421	0.578498	-0.0280195	0.605073	0.269723	0.805869	0.00797903		1.08	0.88	0.98	0.94	0.88	1.02	0.95		-3.28075	-1.73341	-4.16777	-3.58481	-1.73341	-4.10664	-3.71915		0.397358	0.0998541
Gm39318		1.59014	1.89564	0.95493	0.721853	1.07475	0.759476	0.500703		0.821117	0.974438	-0.0303726	0.664674	-0.0055648	0.53971	0.984239		1.06	0.93	0.95	1.01	1	0.97	0.84		-3.71915	-3.30767	-3.71915	-4.17444	-4.21299	-4.04783	-0.849968		0.362858	0.532772
Gm39321		0.978759	0.90771	0.956252	1.19679	0.801092	1.21088	2.1715		-0.0503118	0.0479967	-0.0326218	0.251046	0.301116	0.282248	0.991108		1	1	1.07	1.05	1.09	1	1.51		-4.21299	-4.21299	-2.66823	-3.25358	-1.9498	-4.21299	0.999573		0.902391	0.862812
Gm39323		1.1635	1.05163	1.13076	1.44994	1.12002	1.00992	3.37224		0.288528	0.0010213	0.238686	0.91869	0.155333	-0.0528346	0.999997		0.84	0.84	0.91	0.95	0.97	0.98	0.99		-0.748408	-0.748408	-2.69892	-3.69768	-4.02089	-4.14466	-4.19582		0.455774	-0.375203
Gm39363		1.02966	0.89402	1.18222	1.04818	1.09566	1.21543	0.516297		-0.0347664	0.257255	0.510968	0.0115943	0.127442	0.620538	0.999443		1.07	0.92	0.86	0.9	0.9	0.91	1.09		-9.74903	-9.19558	-3.33966	-7.28906	-7.28906	-8.20971	-8.87101		-0.720666	0.104175
Gm39375		1	1	1	1	1	1	1.55312		-0.0548578	-0.0548578	-0.0548578	-0.0548578	-0.0548578	-0.0548578	0.995497		1	1	1	1	1.07	1	1.57		-12.9115	-12.9115	-12.9115	-12.9115	-8.78912	-12.9115	0.999432		0.992446	0.955863
Gm39469		1.21214	0.968869	0.924695	1.08114	1.39274	1.0038	0.590476		0.414346	-0.0326218	0.0709877	0.0662438	0.792937	-0.0546328	0.985763		1.11	1.04	1.06	1.26	1.23	1	1.03		-3.38681	-4.06058	-3.89449	-1.25843	-1.64196	-4.21272	-4.16059		0.64281	0.139883
Gm39822		1.22178	1	1.21821	1	1	1.4085	5.05855		0.16105	-0.0548578	0.202182	-0.0548578	-0.0548578	0.528311	0.999937		1.11	1.22	1	1	1	1.18	1.62		-1.37392	0.638389	-4.21299	-4.21299	-4.21299	0.167697	0.999952		0.920213	0.603365
Gm40040		1.14885	1.24121	1.03852	1.03865	0.981933	0.733024	0.265923		0.320047	0.700961	-0.0117702	-0.0117702	-0.0467914	0.905883	1		0.98	0.76	0.88	0.94	0.98	0.94	0.75		-4.16777	0.380672	-2.07478	-3.56118	-4.13592	-3.56118	0.547181		0.368199	0.581873
Gm40055		1.07195	0.951144	0.918266	1.06913	0.928046	0.884557	0.622387		0.0269361	-0.00231878	0.090647	0.0393308	0.0393308	0.220314	0.973398		0.92	0.89	0.86	0.95	0.93	0.85	0.8		-2.88058	-1.9498	-1.0901	-3.58481	-3.22616	-0.773488	0.293609		0.88633	0.764265
Gm40117		1	1.15489	1	1.1946	1	1	2.53303		-0.0548578	0.263481	-0.0548578	0.389389	-0.0548578	-0.0548578	0.999806		0.95	0.95	0.95	0.95	0.95	1.08	1.23		-3.38681	-3.38681	-3.38681	-3.38681	-3.38681	-2.75997	0.426387		0.865437	0.85043
Gm40264		0.566776	0.731959	0.862596	0.816656	0.550723	0.285883	0.160687		0.76506	0.420548	0.0806837	0.184333	0.796232	0.998426	0.999969		0.9	0.87	0.94	0.92	0.91	0.8	0.51		-10.1298	-8.37616	-11.6499	-10.7757	-10.5667	-4.07564	0.992279		0.829517	0.706241
Gm4035		1.22178	1.19493	1	1.7803	1.71825	1.1573	2.40054		0.4329	0.426733	-0.0548578	0.99164	0.973923	0.307421	0.999802		1	1	1	1	1	1	1.13		-1.04086	-1.04086	-1.04086	-1.04086	-1.04086	-1.04086	0.707722		0.804323	0.44557
Gm40438		0.750652	0.831826	1.08441	1.11694	1.47742	1.14114	0.202623		0.178454	0.0709877	-0.0280195	-0.0055648	0.332683	0.0115943	0.99822		1.08	1.04	1	1.11	1.22	1.34	0.81		-10.5667	-12.2399	-12.905	-9.43532	-3.80025	-0.472578	-3.40376		0.801088	0.442241
Gm40578		1.23002	1.2302	1.14313	1.56731	2.08968	2.44116	2.45389		0.244856	0.307421	0.116642	0.826939	0.96756	0.995854	0.996103		0.92	0.71	0.82	0.99	0.94	1.22	0.96		-9.27588	0.79856	-1.7856	-12.7908	-10.7757	-2.18185	-11.9653		0.729312	-0.511047
Gm40645		0.881389	1.00749	0.989111	1.62563	1.24332	1.82601	15.0413		0.166811	-0.0539581	-0.0521051	0.969429	0.469461	0.992457	1		1.05	1	1	1	1	1.07	1.2		-8.87101	-12.9115	-12.9115	-12.9115	-12.9115	-6.70595	0.766968		0.927315	0.565385
Gm40770		1.14719	1.05233	1.01236	1.07511	1.25889	0.623316	0.176384		0.138452	-0.0175865	-0.0528346	0.0190916	0.395648	0.920176	0.999999		0.82	0.96	0.85	0.93	0.86	0.75	0.44		-3.46842	-12.1531	-4.87533	-10.8438	-5.80892	-0.28313	0.999984		0.897726	0.809644
Gm40787		0.867651	0.734663	1.3066	1.1297	1.27717	0.544885	0.525155		0.0758016	0.493348	0.395648	0.0662438	0.275979	0.91718	0.936193		0.74	0.83	0.82	0.95	0.83	0.7	0.68		-0.137366	-4.35949	-3.46842	-12.014	-4.28776	0.507568	0.755461		0.713218	0.628743
Gm40915		1.23698	1.18108	1.11408	1.57313	2.33153	1.664	0.747547		0.294818	0.226414	0.0758016	0.86347	0.990924	0.914082	0.573067		1.24	0.98	1.18	1.15	1.44	1.43	1.54		-1.97898	-12.6811	-4.35949	-6.29443	0.766968	0.743431	0.9491		0.161525	0.505865
Gm40918		1.1964	1.0169	1.16017	1.0295	1.49522	1.54587	1.08086		0.357943	-0.0492487	0.313732	-0.0368057	0.887386	0.952068	0.0662438		1.18	1.34	1.05	1.2	1.23	1.07	1.26		-8.63316	-0.254858	-23.7912	-6.28008	-4.344	-21.4309	-2.61061		-0.460605	-0.46414
Gm41077		1.23343	1.13957	0.967401	1.27461	1.51952	1.28379	1.22013		0.594561	0.345318	-0.0230054	0.772286	0.959744	0.789601	0.635632		1.02	0.99	1.11	1.17	1.22	1.06	1.14		-12.8086	-12.8764	-9.3558	-6.13146	-4.00598	-11.7594	-7.95912		0.512752	0.442598
Gm41144		1.25055	1.46877	1.40393	1.40386	1.7651	2.08025	1.54726		0.294818	0.738404	0.650346	0.650346	0.893243	0.984239	0.818148		0.7	0.7	0.7	0.74	1.06	0.79	0.9		-0.310926	-0.310926	-0.310926	-1.7098	-23.7912	-6.05643	-19.67		0.491497	-0.554109
Gm4117		1.29226	1.11883	1.12051	1.16969	0.934698	1.42257	1.90382		0.357943	0.0662438	0.0709877	0.166811	-0.0175865	0.659941	0.960522		0.89	1.13	0.94	1.22	1.13	1.1	1.21		-0.351089	-0.228307	-0.776295	0.400118	-0.277472	-0.530891	0.334899		0.263358	0.329114
Gm41231		1.1142	0.966126	0.916512	0.922722	1.09095	0.682288	0.210939		0.0479967	-0.0405654	0.0309853	0.0190916	0.0115943	0.757662	0.999991		0.95	0.93	0.98	1.02	0.86	0.86	0.64		-3.82067	-3.41264	-4.13592	-4.12667	-1.61168	-1.49176	0.979356		0.821745	0.8517
Gm4131		0.874894	1.13412	1.23749	1.17857	0.920118	1.07817	2.82263		0.0351173	0.0436244	0.202182	0.106066	-0.0203461	-0.0175865	0.991977		1.16	0.95	0.95	1.07	1.07	1.07	1.06		-0.326596	-0.916165	-0.922969	-0.863884	-0.871835	-0.847521	-0.916165		-0.0752986	-0.258754
Gm42031		1.03815	0.867125	1.16056	0.832139	0.791963	1.56461	3.50209		-0.0512641	0.0115943	0.0152989	0.0524462	0.0806837	0.426733	0.977781		1.05	1.09	1.16	1.25	1.33	1.58	4.23		-4.10664	-3.91187	-3.38681	-2.51349	-1.76408	-0.0616205	0.999944		0.975513	0.913937
Gm42161		1.19577	1.36043	1.15519	1.59508	2.26657	1.45857	0.91564		0.0709877	0.332683	0.0479967	0.620538	0.896998	0.469461	-0.0147275		1.19	0.97	1.15	1.1	1.46	1.07	1		-1.43256	-4.11691	-2.10612	-3.1425	0.806973	-3.63103	-4.21272		0.773198	0.473807
Gm4221		1.01617	0.902341	1.22383	1.13495	1.04621	1.00678	1.92431		-0.0480751	0.251046	0.696579	0.370546	0.0010213	-0.0534524	0.9997		1.06	0.98	1.1	1.14	0.96	1.25	1.29		-0.855779	-1.00706	-0.519225	-0.191502	-0.9296	0.509972	0.691296		0.663927	0.441954
Gm42375		1.27425	1.19706	1.12851	1.24005	1.23461	1.20496	2.78029		0.499251	0.370546	0.166811	0.493348	0.401895	0.395648	0.999893		1.11	1	1.11	1.05	1.11	1.25	1.85		-2.51349	-4.21299	-2.69892	-3.76095	-2.60657	0.025112	0.99968		0.961205	0.629955
Gm42397		1.28415	1.34246	1.26011	1.79165	1.0914	1.90821	16.9696		0.144032	0.263481	0.155333	0.718045	-0.0280195	0.786223	0.999998		1.15	1	1	1	1	1.11	1.36		-0.773488	-4.21299	-4.21299	-4.21299	-4.21299	-1.9498	0.9492		0.891274	0.545636
Gm42604		1.21991	1.0386	0.88059	0.71724	0.852724	0.462732	0.171218		0.208197	-0.0405654	0.090647	0.599837	0.122015	0.983916	0.999995		0.84	0.8	0.68	0.61	0.63	0.47	0.26		-0.901971	0.041806	0.943857	0.995083	0.989694	0.999994	1		0.990206	0.450131
Gm42711		0.898604	0.78998	0.868763	0.933433	1.06807	0.864768	5.60995		0.00445429	0.251046	0.0662438	-0.0230054	-0.0326218	0.0758016	0.999929		0.92	1.01	1.01	1.2	0.95	0.96	6.31		-3.96134	-4.21057	-4.20332	-3.11416	-4.11691	-4.15288	0.999998		0.997729	0.92015
Gm42788		1.25562	1.22502	0.988357	1.24308	1.57685	1.57403	0.924145		0.332683	0.326364	-0.0534524	0.370546	0.802698	0.86347	0.0152989		1	1	1	1.22	1.07	1.15	1.11		-4.21299	-4.21299	-4.21299	0.469302	-2.79032	-0.555434	-1.67234		0.237278	0.34685
Gm42791		1.63905	1.51281	1.46737	1.16851	1.51687	1.35484	1.51287		0.84348	0.805869	0.761383	0.190249	0.742343	0.594561	0.805869		1.23	0.89	1.07	1	0.96	0.86	1.12		-1.00834	-2.91038	-3.67583	-4.21192	-4.0346	-2.20026	-2.88058		0.46822	0.488204
Gm42903		1.1503	1.12997	1.04984	0.848812	1.48681	1.60373	1.55076		0.166811	0.155333	-0.0175865	0.294818	0.812089	0.938558	0.914082		0.89	1.02	1.14	0.93	1.09	1.18	1.45		-2.54459	-4.12667	-2.38855	-3.58481	-3.36071	-1.61168	0.811266		0.687425	0.561354
Gm42917		1.36347	1.06235	1.03966	1.16771	0.826487	1.11519	1.82067		0.463425	-0.0203461	-0.0405654	0.149659	0.190249	0.0524462	0.932489		0.93	1.22	1.03	1.03	1	0.93	0.97		-2.9695	0.239644	-4.02089	-4.00671	-4.21192	-2.9695	-3.9453		-0.317911	-0.322304
Gm42962		0.911867	1.18952	1.12531	1.62838	1.27036	1.93339	10.7869		0.0351173	0.288528	0.122015	0.927246	0.414346	0.986607	1		1	1.18	1.15	1.05	1.16	1.28	1.36		-4.21299	-0.313077	-0.82427	-3.51293	-0.748408	0.70716	0.934851		0.718667	0.401527
Gm42982		1.06476	1.02596	0.969647	1.42076	1.47123	2.35757	1.35993		-0.0368057	-0.0512641	-0.0492487	0.463425	0.45128	0.963495	0.370546		0.95	1	1.09	1.21	1.21	1.32	1.35		-3.69768	-4.21192	-2.99881	-0.578798	-0.602381	0.556206	0.674341		0.709151	0.870025
Gm42984		0.98855	0.988747	1.03853	0.897535	1.03465	0.707348	0.557324		-0.0503118	-0.0503118	0.0010213	0.313732	-0.0175865	0.970028	0.999496		1.09	0.89	1.02	1.18	1.54	1.38	1.52		-3.60809	-3.05687	-4.16777	-2.26307	0.731303	0.0745491	0.674341		-0.560555	0.653613
Gm43351		1	1	1	1	1	1	2.96997		-0.0548578	-0.0548578	-0.0548578	-0.0548578	-0.0548578	-0.0548578	0.999995		1.1	1	1	1	1	1.13	1.22		-1.49176	-4.21299	-4.21299	-4.21299	-4.21299	-0.464182	0.774404		0.781046	0.689136
Gm43388		1.06793	0.952385	1.27385	1.41302	1.29521	1.50344	5.74518		-0.00231878	-0.0175865	0.534027	0.782802	0.499251	0.874832	1		0.95	0.95	0.95	0.95	1.08	1	1.16		-3.11416	-3.11416	-3.11416	-3.11416	-1.82569	-4.21272	0.509529		0.831833	0.352199
Gm43401		1.71745	1.52375	1.08821	1.22944	1.00886	0.989399	0.649233		0.966255	0.931211	0.0758016	0.499251	-0.0534524	-0.0528346	0.938558		0.83	0.88	0.98	0.83	0.9	0.83	0.97		-0.172979	-1.40317	-4.15288	-0.172979	-2.04347	-0.172979	-4.00671		-0.571044	0.0409705
Gm43449		1.16229	1.14542	1.0376	1.1487	1.68869	1.81169	0.922663		0.0524462	0.0524462	-0.0467914	0.0569715	0.687683	0.838118	-0.0147275		0.97	0.76	0.83	1.03	0.96	1.08	1.06		-4.0346	0.267019	-1.11772	-4.06058	-4.0346	-3.43817	-3.74025		0.312565	-0.33818
Gm43464		1.1166	1.17373	1.20929	1.26152	1.24824	1.39653	3.44386		0.16105	0.414346	0.534027	0.678611	0.562093	0.893243	0.999999		0.98	1.03	1.06	0.93	0.93	0.97	1.06		-4.06058	-4.00671	-3.30767	-2.79032	-2.79032	-3.99205	-3.33432		0.481809	0.290251
Gm43500		0.960608	1.03796	0.861424	0.752849	0.733166	0.562469	0.217007		-0.0422845	-0.0422845	0.132922	0.469461	0.45128	0.914082	0.999962		0.86	0.9	0.73	0.73	0.69	0.53	0.32		-2.45111	-3.1425	0.152695	0.122067	0.582374	0.991931	0.999999		0.990933	0.834185
Gm43507		1.13593	1.34598	1.36093	1.29156	1.10124	0.956157	2.21376		0.0229711	0.364248	0.389389	0.275979	-0.00871565	-0.0422845	0.951136		0.93	1.11	0.93	1.18	0.93	0.99	0.96		-2.75997	-1.85662	-2.75997	-0.251687	-2.75997	-4.16059	-3.83976		-0.0393118	-0.0763121
Gm43568		0.862991	0.786757	0.908168	0.906231	0.930479	0.632935	0.519582		0.116642	0.414346	0.0436244	0.0479967	-0.00871565	0.851246	0.970617		0.91	0.79	0.9	0.88	0.79	0.91	0.88		-3.02793	-0.0616205	-2.82054	-2.26307	-0.0796254	-2.94002	-2.16887		-0.242849	-0.178001
Gm43569		0.746962	0.687902	0.83092	0.909947	0.579114	0.616605	0.546301		0.630642	0.858686	0.389389	0.0856327	0.956487	0.953884	0.987907		0.96	0.91	0.9	0.97	1.04	0.93	0.8		-4.00671	-3.1425	-3.05687	-4.06058	-4.0346	-3.53722	-0.602381		0.214427	0.393232
Gm43597		0.944699	0.995173	0.971977	0.817535	0.860896	0.975245	0.442948		0.0351173	-0.0539581	-0.0255635	0.71384	0.420548	-0.0326218	0.999979		0.92	0.94	0.95	1.07	0.84	0.87	0.77		-3.60809	-3.85843	-3.9453	-3.76095	-2.13748	-2.66823	-0.555434		0.507055	0.678018
Gm43598		1.10736	0.903929	0.975483	0.982453	0.878559	1.0618	0.583472		0.0615712	0.0856327	-0.045398	-0.0503118	0.127442	-0.00231878	0.962036		0.84	0.8	0.94	0.69	0.65	0.67	0.7		-1.58152	-0.650199	-3.71915	0.713367	0.869239	0.819596	0.660348		0.291211	0.320782
Gm43604		0.81949	1.13091	0.81949	0.961113	1.36863	1.3015	1.60483		0.439047	0.220314	0.516781	-0.0203461	0.757662	0.718045	0.972317		0.96	0.88	1.04	1.05	1.13	0.98	1.17		-3.96134	-1.9498	-3.9453	-3.71915	-2.04347	-4.13592	-1.17349		0.542334	0.395629
Gm43661		0.871683	0.974129	0.8129	0.817499	0.925775	1.02023	4.90138		0.0351173	-0.0503118	0.184333	0.172613	-0.0255635	-0.0521051	0.999798		1	0.95	1	0.95	1	0.95	1.39		-4.20869	-3.17061	-4.21057	-3.17061	-4.21272	-3.17061	0.995838		0.982757	0.909657
Gm43690		0.991571	0.955487	0.666034	0.818339	0.86348	1.08164	0.91209		-0.0543516	-0.0303726	0.805869	0.326364	0.132922	0.0152989	0.0436244		1	1.14	1.08	1.03	0.82	1.17	0.82		-4.21057	-2.48233	-3.58481	-4.11691	-1.11772	-1.91868	-0.981456		0.193563	-0.355679
Gm43691		1.32039	1.09798	0.766905	0.94018	0.835623	0.870799	0.273522		0.263481	-0.00231878	0.301116	-0.0303726	0.095725	0.0569715	0.998458		0.93	1.01	0.77	0.86	0.77	0.89	0.61		-3.4634	-4.19582	0.197085	-1.67234	0.167697	-2.41985	0.98614		0.898275	0.60173
Gm43700		1.38006	1.59778	1.0952	1.51727	1.48671	1.3446	9.71897		0.567598	0.879145	0.0393308	0.818148	0.71384	0.583891	1		1	1	1	1	1.11	1	3.46		-4.21299	-4.21299	-4.21299	-4.21299	-3.28075	-4.21299	1		0.998221	0.502472
Gm43915		1.49764	1.35053	1.09683	1.30811	0.868696	0.901348	0.550867		0.625611	0.493348	0.0190916	0.414346	0.0758016	0.0351173	0.91869		0.97	1.23	1.36	1.15	1.45	1.05	1		-4.0346	-0.674431	0.52867	-2.07478	0.831475	-3.83976	-4.21057		-0.0452682	-0.596442
Gm43936		0.983091	0.937786	0.796786	0.693605	0.684597	0.389947	0.278156		-0.0492487	0.0479967	0.674009	0.932489	0.905883	0.999971	0.999999		0.81	0.97	0.89	0.8	0.91	0.65	0.69		-0.798776	-4.12667	-2.75997	-0.509365	-3.28075	0.906136	0.779337		0.787428	0.462733
Gm43971		1	1	1	1	1	1	1.75271		-0.0548578	-0.0548578	-0.0548578	-0.0548578	-0.0548578	-0.0548578	0.995589		1.06	1.1	1	1.07	1.07	1.16	1.25		-3.48832	-2.35721	-4.21299	-3.08562	-3.02793	-0.82427	0.509529		0.807586	0.767092
Gm44026		1.21905	1.07729	0.9765	1.43343	1.56066	2.76383	1.34719		0.263481	0.0115943	-0.0480751	0.734421	0.799486	0.999318	0.599837		1.04	1.15	1.01	1.01	1.2	1.41	1.03		-3.85843	-1.64196	-4.19582	-4.20332	-0.626182	0.889084	-4.09587		0.868127	0.496563
Gm44037		1.12169	1.20038	1.00403	1.47696	0.841115	1.16744	1.57902		0.0709877	0.294818	-0.0546328	0.802698	0.208197	0.208197	0.885373		0.99	0.83	0.96	0.92	0.9	0.96	1.17		-4.19127	-1.37392	-4.04783	-3.38681	-3.1425	-4.04783	-1.98098		0.538696	0.505148
Gm44066		1	1.14866	1	1	1	1	1.1452		-0.0548578	0.594561	-0.0548578	-0.0548578	-0.0548578	-0.0548578	0.578498		1.01	0.91	1.34	1.27	1.24	1.42	1.62		-4.19127	-3.28075	0.182493	-0.441924	-0.82427	0.638389	0.951689		0.00638768	-0.0674548
Gm44067		1.00633	1.06229	1.02858	1.22305	1.11439	1.50447	1.2489		-0.0539581	0.0269361	-0.0368057	0.55655	0.144032	0.952068	0.630642		1.02	1.08	1.11	0.94	1.24	1.21	0.86		-4.13592	-3.43817	-2.85063	-3.74025	-0.376491	-0.82427	-1.64196		0.106637	0.475022
Gm44096		0.941789	1.03067	0.893097	0.724524	0.894001	0.640191	0.422543		0.0229711	-0.0303726	0.244856	0.904162	0.190249	0.982557	0.999953		1.09	0.81	0.75	0.92	0.71	0.6	0.64		-2.99881	-0.211884	0.681149	-3.08562	0.883715	0.996763	0.983732		0.527289	0.143664
Gm44109		1	1	1	2.10541	3.75807	1.1565	1		-0.0548578	-0.0548578	-0.0548578	0.999634	0.999998	0.364248	-0.0548578		1.14	1	1	1.15	1.16	1.18	1		-1.52155	-4.21299	-4.21299	-1.28707	-0.849968	-0.578798	-4.21299		0.513126	0.703807
Gm44117		0.820916	0.694517	0.910819	0.598155	0.759061	0.582622	0.471911		0.426733	0.896998	0.116642	0.982557	0.664674	0.987403	0.99913		1	0.91	1.02	1.1	0.91	0.89	0.82		-4.21057	-3.41264	-4.17444	-3.36071	-3.38681	-2.94002	-1.40317		0.465641	0.716778
Gm44148		1.31152	1.21111	1.04226	1.27774	1.51857	1.32379	0.854468		0.655165	0.481458	-0.0175865	0.659941	0.907576	0.753898	0.351632		0.97	0.77	0.84	1.01	0.94	0.98	0.77		-4.0346	0.489744	-0.928271	-4.19127	-3.65361	-4.15288	0.45883		0.702802	-0.686547
Gm44175		1.58166	1.41777	1.16622	1.44101	1.26204	1.2656	2.9652		0.757662	0.645484	0.155333	0.678611	0.294818	0.370546	0.999112		1.09	0.94	0.9	0.97	1.02	1.04	1.04		-3.1425	-3.65361	-2.66823	-4.0346	-4.14466	-3.91187	-3.99205		0.371542	-0.321856
Gm4419		1.21394	1.22872	0.809778	0.972417	0.876659	0.950002	1.04174		0.516781	0.640579	0.655165	-0.0326218	0.269723	0.0190916	-0.00871565		0.71	0.74	0.87	0.73	0.79	0.66	0.84		0.917362	0.839801	-0.17926	0.858431	0.605011	0.973207	0.126988		-0.434938	-0.207032
Gm44202		0.981696	0.815388	0.794612	0.635584	0.705667	0.893263	0.600739		-0.0503118	0.426733	0.510968	0.925879	0.730393	0.132922	0.958145		0.83	0.86	0.85	0.91	0.99	1.13	0.75		-1.28707	-2.07478	-1.79485	-3.33432	-4.20332	-2.66823	0.182493		0.279605	-0.0586132
Gm44226		1	1	1	1	1	1	1.74527		-0.0548578	-0.0548578	-0.0548578	-0.0548578	-0.0548578	-0.0548578	1		0.99	0.91	0.93	0.89	0.75	1.05	1.04		-4.18619	-2.94002	-3.56118	-2.51349	0.479606	-3.83976	-4.00671		0.438666	-0.290688
Gm44421		1.79117	0.921403	0.936491	0.865361	1.3786	0.93929	0.473714		0.950187	0.0351173	0.00445429	0.202182	0.630642	0.0010213	0.995007		1.05	0.88	0.85	0.63	0.65	0.51	0.37		-3.76095	-2.07478	-1.0901	0.98614	0.978241	0.999925	1		0.721093	-0.125052
Gm44427		1	1	1	1	1	1.12935	1.94875		-0.0548578	-0.0548578	-0.0548578	-0.0548578	-0.0548578	0.505125	0.999983		1.16	1.11	1.19	1.08	1.26	2.33	5.72		-2.88058	-3.53722	-2.54459	-3.87668	-1.64196	0.996277	1		0.992044	0.88003
Gm44507		1.75486	1.46622	1.20319	2.27371	5.47291	5.64572	2.09162		0.757662	0.562093	0.149659	0.966255	0.999754	0.99994	0.940842		1.1	1.11	1.14	1.06	1.12	1.23	1.05		-3.56118	-3.48832	-2.99881	-3.92881	-3.30767	-1.79485	-4.00671		0.587854	-0.0311498
Gm44570		1.25055	1.66112	1.20383	1.1946	1.26204	1.15052	1		0.370546	0.93971	0.326364	0.301116	0.395648	0.184333	-0.0548578		0.97	0.85	0.73	0.66	0.71	0.62	0.67		-4.11691	-1.70282	0.52867	0.914762	0.70716	0.967855	0.883715		0.528572	-0.463072
Gm44658		0.848472	1.15723	0.848472	0.848472	1.0384	1.30653	1.65747		0.389389	0.383118	0.463425	0.463425	-0.0230054	0.802698	0.99164		1	1.19	0.92	0.98	1.06	0.99	1.63		-4.21192	-2.10612	-3.67583	-4.17444	-3.87668	-4.20332	0.856499		0.857248	0.568751
Gm44696		0.782748	0.866285	0.935707	0.814442	0.681935	0.447816	0.254868		0.522562	0.257255	0.0229711	0.475473	0.826939	0.999017	0.999997		0.91	0.98	1.27	1.11	0.84	0.85	0.92		-3.11416	-4.16059	-0.292389	-3.05687	-1.49176	-1.70282	-3.4634		0.607111	-0.139823
Gm44698		1.55853	1.38931	1.37439	1.28104	1.48629	1.39421	0.925004		0.891321	0.792937	0.768695	0.594561	0.83538	0.796232	0.0479967		1.07	1.2	1.04	1.21	1.2	0.96	1.1		-3.69768	-1.43256	-4.00671	-1.20164	-1.40317	-4.02089	-3.17061		-0.0293814	0.0147538
Gm44744		1.08485	1.25033	1.19815	0.876488	1.00376	0.668841	0.568672		-0.0055648	0.320047	0.208197	0.095725	-0.0548015	0.722205	0.909243		0.92	0.86	0.95	0.86	0.79	0.73	0.54		-3.48832	-2.07478	-3.87668	-2.10612	-0.464182	0.509529	0.997265		0.856037	0.698792
Gm44751		0.715389	0.987886	1.12778	0.899998	0.798772	0.599143	1.13688		0.620538	-0.0528346	0.111325	0.0758016	0.345318	0.927246	0.132922		0.84	1.06	1.01	0.95	1.19	0.89	0.96		-1.61168	-3.80117	-4.20332	-3.85843	-1.58152	-2.88058	-4.04783		0.289279	0.615871
Gm44767		1.05974	1.33662	1.48354	1.77234	1.91759	1.88197	0.919178		0.0436244	0.921638	0.985763	0.999304	0.999408	0.999744	0.184333		0.81	0.89	0.92	0.85	0.81	0.93	0.87		-0.0978515	-2.29446	-2.91038	-1.03541	-0.0978515	-3.17061	-1.67234		0.12582	-0.41239
Gm44777		1.08582	1.29827	1.20561	1.27173	1.36682	1.58955	1.42719		0.111325	0.848694	0.630642	0.802698	0.881252	0.992762	0.961286		1.27	1.12	1.2	1.12	1.06	1.1	1.26		0.0906002	-2.38855	-0.723537	-2.48233	-3.65361	-2.94002	0.041806		-0.472515	-0.566698
Gm44780		1.65317	1.37761	1.4935	1	1.72666	1.13447	1		0.973398	0.868116	0.950187	-0.0548578	0.983916	0.263481	-0.0548578		1	1	1.11	1	1.05	1.05	1.04		-4.21299	-4.21299	-0.464182	-4.21299	-2.85063	-3.08562	-3.28075		0.166313	0.285905
Gm44787		0.467613	0.550946	0.629532	0.523913	0.255802	0.150355	0.101033		0.469461	0.383118	0.238686	0.439047	0.86347	0.984867	0.996261		0.84	1.06	0.86	1.02	1.13	0.77	0.53		-2.38855	-3.96134	-2.75997	-4.17444	-3.22616	-0.981456	0.967017		0.519574	0.705343
Gm44832		1.33311	1.16199	1.16024	0.894531	0.806951	1.29739	0.582293		0.635632	0.275979	0.269723	0.144032	0.426733	0.645484	0.978657		1.16	1.14	1.09	1	1.24	1.42	1.05		-0.87587	-1.40317	-2.75997	-4.21299	0.39237	0.97025	-3.71915		0.475046	0.132521
Gm44851		0.924709	0.893505	1.00747	0.961426	0.715786	0.553833	0.385641		-0.00871565	0.0615712	-0.0543516	-0.0405654	0.516781	0.92859	0.996485		0.99	0.89	0.88	0.98	0.67	0.68	0.61		-4.19582	-3.1985	-2.99881	-4.19127	0.565078	0.45883	0.859786		0.899618	0.934091
Gm44877		1.20891	1.24219	1.22428	1.617	1.68381	2.11086	0.96243		0.214242	0.345318	0.307421	0.872627	0.858686	0.986878	-0.038739		1.09	1.02	1.21	1.28	1.31	1.26	1.09		-3.1985	-4.18057	-0.981456	-0.0262715	0.25343	-0.211884	-3.30767		0.731037	0.821902
Gm44968		1	1	1	1	1	1	1.71721		-0.0548578	-0.0548578	-0.0548578	-0.0548578	-0.0548578	-0.0548578	0.995209		1	0.95	1.04	1.11	0.88	1.09	0.95		-4.21057	-3.74025	-3.87668	-2.45111	-1.91868	-3.05687	-3.78126		-0.281469	-0.256252
Gm44995		1.46211	1.53643	1.48747	1.34106	1.02565	1.32292	1.0871		0.578498	0.742343	0.687683	0.469461	-0.0503118	0.439047	0.00445429		1.04	0.95	0.95	1.07	0.95	1.02	0.95		-3.63103	-3.38681	-3.38681	-2.82054	-3.38681	-4.04783	-3.38681		0.236149	-0.0385133
Gm45016		1.07692	1.08469	1.09012	1.1187	1.17671	1.03786	1.18203		0.100865	0.166811	0.190249	0.326364	0.493348	-0.00231878	0.594561		1.5	1.05	1.19	1.07	1.13	1	1.12		0.978806	-3.71915	-0.602381	-3.38681	-1.85662	-4.20869	-2.26307		-0.0606417	0.0121495
Gm45051		0.953135	0.949165	0.823949	0.751554	0.775526	0.586068	0.562883		0.0393308	0.0806837	0.812089	0.964204	0.895136	0.999749	0.999885		1.01	0.88	0.91	0.91	0.8	0.81	0.91		-4.19984	-2.66823	-3.38681	-3.33432	-0.928271	-1.03541	-3.25358		0.466993	0.43524
Gm45083		0.684234	1.0856	0.965234	1.00672	1.29629	0.54318	0.118759		0.414346	-0.0175865	-0.0480751	-0.0546328	0.202182	0.821117	0.999985		1.18	1.18	1.24	1.04	0.99	0.92	0.74		-1.85662	-1.79485	-0.901971	-4.00671	-4.19582	-3.48832	0.25343		0.63856	0.31218
Gm45086		0.599886	0.763817	0.794043	1.43287	1.65053	0.972276	0.462379		0.55655	0.226414	0.16105	0.389389	0.545359	-0.0512641	0.891321		0.79	0.88	0.93	1.04	1.25	1.03	0.78		-0.87587	-2.7295	-3.67583	-4.06058	-0.981456	-4.14466	-0.674431		0.947521	0.839305
Gm45253		0.697652	0.887352	1.20067	0.724198	0.793746	0.537331	0.320617		0.599837	0.0806837	0.238686	0.599837	0.301116	0.953884	0.999496		1.05	1.08	1.21	0.94	1.01	0.84	0.89		-3.99205	-3.69768	-1.82569	-3.9453	-4.19984	-2.07478	-3.25358		0.89944	0.197402
Gm45282		0.917699	1.33522	0.879183	0.937575	0.63559	0.519338	0.587864		-0.00231878	0.481458	0.090647	-0.0175865	0.726321	0.953884	0.881252		1.12	0.85	0.9	0.9	1.03	0.77	0.74		-2.94002	-1.88761	-3.08562	-3.05687	-4.09587	-0.153863	0.332049		0.21035	0.638004
Gm45285		1.90798	1.30304	0.841115	1.36968	2.42432	3.74682	3.41309		0.851246	0.332683	0.132922	0.439047	0.963495	0.999198	0.998426		1	1	1	1	1	1.14	1.17		-4.21299	-4.21299	-4.21299	-4.21299	-4.21299	0.106439	0.5738		0.872696	0.610336
Gm45301		1.03403	0.511809	0.524428	0.385274	0.2928	0.312016	0.102709		-0.0528346	0.625611	0.594561	0.853761	0.915644	0.934979	0.999475		1.31	1.32	1.08	0.65	0.67	0.67	0.44		-2.51349	-2.38855	-4.06058	-0.87587	-1.11772	-1.11772	0.827596		0.83644	0.608089
Gm45330		1.09694	0.941584	1.17421	0.945214	0.898314	1.2433	1.03628		0.132922	0.0479967	0.481458	0.0351173	0.190249	0.700961	-0.0175865		1.47	1.1	1.31	1.49	1.56	1.57	1.56		0.769374	-3.17061	-0.0262715	0.827596	0.908365	0.916801	0.908365		0.163457	0.211681
Gm45349		1.31846	1.20703	1.04144	1.14193	1.19628	1.03866	0.446867		0.610268	0.414346	-0.0255635	0.220314	0.313732	-0.0280195	0.999056		1	0.83	0.83	0.7	0.74	0.96	0.85		-4.21299	-0.698878	-0.532289	0.901528	0.742707	-3.89449	-1.11772		0.0346307	-0.0604413
Gm45351		0.874294	1.04209	1.07343	1.09281	0.922641	1.45248	1.60393		0.408128	0.0152989	0.138452	0.232538	0.144032	0.98605	0.997674		0.97	0.95	1.08	1.11	0.96	1	1.25		-0.985985	-0.916165	-0.766786	-0.5075	-0.954358	-1.04043	0.444122		0.691037	0.473996
Gm45355		1.18977	1.17311	1.72441	1.51493	1	1.56603	1.27809		0.269723	0.282248	0.972862	0.896998	-0.0548578	0.925879	0.567598		0.77	1.02	0.85	0.84	0.97	0.83	0.77		0.45883	-4.14466	-1.03541	-0.798776	-4.00671	-0.626182	0.45883		-0.400632	0.535811
Gm454		1	1	1	1	2.01654	1.41927	1		-0.0548578	-0.0548578	-0.0548578	-0.0548578	0.99998	0.993862	-0.0548578		1.05	1.16	1.16	1.23	1.32	1.34	1.2		-0.879629	0.0820187	0.00111195	0.517807	0.826257	0.877788	0.315509		0.718239	0.685496
Gm45425		0.724378	0.836383	0.585305	0.358667	0.319363	0.13674	0.0739534		0.414346	0.16105	0.83538	0.995109	0.994903	0.999995	1		1.15	0.85	0.98	0.77	0.55	0.62	0.54		-2.88058	-2.38855	-4.18057	-0.87587	0.959528	0.815473	0.97101		0.815142	0.610014
Gm45437		1.18977	1	1.20383	1	1	1	1.65878		0.583891	-0.0548578	0.709592	-0.0548578	-0.0548578	-0.0548578	0.998637		1.37	1.18	1.05	1.34	1.23	1.34	1.24		0.380672	-1.91868	-3.91187	0.137485	-1.06266	0.197085	-0.849968		-0.150002	-0.282473
Gm45447		0.592123	0.821992	0.592123	0.679998	0.737755	0.592123	0.678097		0.981088	0.55655	0.991108	0.944123	0.786223	0.991108	0.946216		1.17	1.44	1	1.12	1.07	1.12	1.3		-0.798776	0.95742	-4.21299	-2.13748	-3.1985	-2.10612	0.674341		0.662135	-0.443781
Gm45470		1.24597	1.01541	0.96197	0.809768	0.635184	0.216118	0.119798		0.275979	-0.0521051	-0.038739	0.320047	0.76506	0.999982	1		0.89	0.9	0.91	0.73	0.55	0.27	0.13		-3.25358	-3.4634	-3.65361	-0.355128	0.933225	0.999998	1		0.971765	0.924787
Gm45538		1.25778	1.48409	1.12331	1.2454	1.68288	2.08223	2.19923		0.269723	0.709592	0.0662438	0.307421	0.815138	0.976403	0.984867		1.02	1.28	0.95	1.05	1.14	1.28	1.22		-4.11691	0.267019	-3.83976	-3.76095	-2.0122	0.239644	-0.486663		0.782125	0.879865
Gm45552		1.18977	1.18086	1	1	1	1.2996	1.98302		0.294818	0.332683	-0.0548578	-0.0548578	-0.0548578	0.650346	0.995939		0.74	0.91	0.84	0.77	0.87	1.03	1.01		0.306613	-3.30767	-1.52155	-0.116299	-2.26307	-4.11691	-4.20332		0.641522	-0.692036
Gm45589		0.584711	0.857877	0.877833	1.58963	2.01749	3.50552	0.327787		0.625611	0.0569715	0.0269361	0.599837	0.805869	0.994797	0.987907		1.21	1.12	1.1	1.26	1.2	1.35	1.06		-1.28707	-2.91038	-3.1425	-0.555434	-1.37392	0.344483	-3.76095		0.851084	0.43064
Gm45604		1.25131	1.62447	1	1.25031	1.26204	1.24527	1		0.332683	0.902414	-0.0548578	0.401895	0.357943	0.389389	-0.0548578		1	1	1.07	1.12	1	1	1		-4.21299	-4.21299	-2.04347	-0.231673	-4.21299	-4.21299	-4.21299		-0.234237	-0.167106
Gm45606		1.07074	1.16575	0.909552	1.10254	0.934887	1.04557	3.85288		-0.0255635	0.116642	0.0152989	0.0190916	-0.0255635	-0.038739	0.999634		0.94	0.99	0.89	0.88	1.09	1.05	1.64		-3.78126	-4.19984	-2.60657	-2.41985	-3.38681	-3.91187	0.977662		0.948442	0.91041
Gm45609		0.851658	0.685405	0.948522	0.688364	0.707538	0.421649	0.141121		0.0436244	0.45128	-0.0405654	0.445174	0.326364	0.945179	0.999924		0.78	0.83	0.9	0.74	0.86	0.73	0.7		-0.211884	-1.25843	-2.88058	0.415225	-1.88761	0.547181	0.737059		0.776742	0.72281
Gm45620		1.13427	0.877659	0.913177	0.711599	0.689704	0.688808	0.509625		0.127442	0.178454	0.0662438	0.779339	0.76506	0.832605	0.992301		1.05	0.8	0.91	0.85	0.97	0.76	0.76		-3.9453	-0.602381	-3.11416	-1.64196	-4.10664	0.152695	0.0745491		0.700585	0.463137
Gm45669		1.09699	1.15618	0.993183	1.16758	0.702326	0.652013	0.72342		0.0479967	0.220314	-0.0539581	0.257255	0.726321	0.896998	0.746239		1.06	0.88	1.13	1.12	0.97	0.82	0.91		-3.63103	-2.07478	-2.07478	-2.26307	-4.00671	-0.355128	-2.82054		0.569546	0.204462
Gm45767		1.52325	1.39083	1.1512	1.19742	0.937651	1.42622	1.18512		0.952984	0.912495	0.370546	0.53971	0.0351173	0.937385	0.499251		1.01	1.28	0.82	0.79	1.09	0.97	0.85		-4.17444	0.403887	-0.153863	0.225659	-3.05687	-4.0346	-0.87587		0.235213	-0.188134
Gm45837		1.12266	1.0024	0.902719	0.915534	0.934663	0.67786	1.55612		0.16105	-0.0546328	0.16105	0.111325	0.0269361	0.934979	0.966255		0.84	0.92	0.84	0.91	0.9	0.99	0.88		0.520596	-0.337836	0.520596	-0.210415	-0.187118	-0.928848	0.10856		-0.495686	-0.329476
Gm45895		0.890804	0.961279	0.715978	0.648934	0.53939	0.323205	0.284896		0.0806837	-0.0326218	0.722205	0.874832	0.958145	0.999871	0.999961		0.88	0.87	0.8	0.88	0.77	0.77	0.77		-1.22995	-0.650199	0.582374	-1.03541	0.859786	0.859786	0.859786		0.812704	0.70849
Gm45941		0.940128	1.13485	0.975698	1.22789	1.58734	0.73708	0.399837		-0.0368057	0.0393308	-0.0512641	0.178454	0.594561	0.383118	0.978657		1.18	1.2	0.9	1.33	1.19	1.34	0.92		-5.02689	-4.14582	-8.95262	-0.28313	-4.57769	-0.0698924	-10.1298		0.408673	-0.26569
Gm46124		1.33529	1.1862	1.00516	1.27828	1.13964	1.34997	0.289763		0.232538	0.0806837	-0.0546328	0.208197	0.0115943	0.307421	0.994464		1.08	0.9	1.02	1.07	0.92	1.09	0.98		-10.4237	-8.54197	-12.7291	-10.6371	-9.90297	-9.82626	-12.6551		0.332701	-0.41926
Gm46224		0.937818	0.824555	0.914467	1.30488	0.967929	2.03289	15.0453		-0.0117702	0.339001	0.0479967	0.550972	-0.0438955	0.990735	1		0.89	0.9	1.13	1.22	1.05	0.98	1.49		-8.45916	-9.6713	-8.54197	-4.28776	-12.1079	-12.7717	0.68228		0.827309	0.412624
Gm46329		0.719545	0.842747	1.13039	1.36505	1.10502	0.65166	0.289777		0.190249	0.0393308	-0.0055648	0.220314	-0.0280195	0.395648	0.975926		0.9	0.86	1.02	1.17	0.99	0.97	0.91		-8.78912	-5.41314	-12.7908	-4.80023	-12.8535	-12.5689	-9.43532		0.744213	0.0457772
Gm46348		1.26317	1.09809	1.05908	1.46613	0.997027	0.971633	0.420611		0.313732	0.0351173	-0.0203461	0.730393	-0.0548015	-0.045398	0.995007		1.12	0.89	1.01	1.22	1.05	0.96	0.85		-9.59309	-9.59309	-12.9	-5.10331	-12.2815	-12.3219	-6.8719		0.830633	0.891794
Gm46411		1.35538	1.25962	1.16452	1.07126	1.21977	1.28846	2.18971		0.550972	0.4329	0.202182	0.00445429	0.275979	0.499251	0.994577		0.98	1.06	1.17	1.31	1.17	1.13	1.15		-12.7058	-11.5363	-5.8891	-1.0291	-6.13146	-7.87543	-7.12188		-0.179336	-0.517253
Gm46440		1.06868	0.962253	0.905204	1.00621	0.987631	0.979232	0.524316		0.0309853	-0.0175865	0.166811	-0.0539581	-0.0521051	-0.0438955	0.998394		1.11	1.05	1.13	1.25	1.02	0.99	0.95		-9.74903	-12.2399	-8.87101	-3.80025	-12.7908	-12.8764	-12.0615		0.539012	-0.203752
Gm46515		0.913959	0.931394	0.977303	0.847592	0.909651	0.566506	0.643036		0.0010213	-0.00871565	-0.0503118	0.16105	0.00797903	0.902414	0.768695		1.13	1.09	1.22	1.05	1.37	1.13	1.09		-15.6644	-20.4233	-7.09946	-24.1022	-0.339779	-15.3375	-20.4233		0.337654	-0.324774
Gm46516		0.840078	1.25989	0.799425	0.697572	0.743319	0.331475	0.492315		0.090647	0.238686	0.220314	0.510968	0.307421	0.994797	0.923076		1.12	0.82	0.79	0.69	0.55	0.67	0.73		-21.4309	-14.1981	-11.0592	-3.33397	0.677115	-2.28682	-6.16767		0.368246	0.594573
Gm47003		1.07427	1.2978	1.21732	1.25418	1.01052	0.864829	0.535571		-0.0055648	0.493348	0.313732	0.395648	-0.0539581	0.166811	0.968817		0.85	0.96	0.84	1	0.79	0.78	0.74		-8.12628	-12.5689	-7.45651	-12.9115	-4.95089	-4.35949	-2.4489		0.831071	0.0904956
Gm47040		0.673174	0.771909	0.735927	0.721062	0.703935	0.431094	0.379997		0.86581	0.669363	0.786223	0.824048	0.799486	0.999571	0.999901		1.02	1.18	1.13	0.92	0.9	1.02	0.85		-25.8321	-9.45782	-14.848	-19.207	-16.6448	-25.5913	-9.59878		0.512454	-0.369306
Gm47071		1.20193	1.08457	0.995342	1.00184	1.03053	1.91538	3.07665		0.0662438	-0.0230054	-0.0548015	-0.0548015	-0.0512641	0.818148	0.986878		0.8	1.07	0.88	0.85	0.89	0.82	1.31		-2.73094	-11.4187	-7.54029	-5.33509	-8.37616	-3.53366	-1.0291		0.724777	0.70001
Gm47127		1	1.62427	1	1.17517	1	1	1		-0.0548578	0.996337	-0.0548578	0.55655	-0.0548578	-0.0548578	-0.0548578		1.18	1.1	0.9	1.01	1.12	0.86	0.89		-6.21282	-10.2042	-9.82626	-12.8764	-9.3558	-7.28906	-9.19558		0.319072	-0.580992
Gm47177		1.29456	1.36376	1.56147	1	1.24595	1	1.12911		0.4329	0.645484	0.872627	-0.0548578	0.332683	-0.0548578	0.116642		0.91	0.91	1.17	1.12	1.18	0.9	0.96		-9.3558	-9.19558	-5.18016	-7.70789	-4.57769	-8.37616	-12.1531		0.260755	0.35339
Gm47200		1.19215	1.16886	0.829712	0.880128	1.05236	0.711706	0.152109		0.144032	0.138452	0.214242	0.0806837	-0.0368057	0.583891	0.999996		1.01	1.28	0.92	0.91	0.96	0.99	0.79		-12.84	-1.97898	-10.4955	-9.90297	-12.1971	-12.9	-2.61632		0.718952	0.412184
Gm47232		0.914907	0.904542	0.95584	0.771721	0.625783	0.874991	1.1384		0.0569715	0.111325	-0.0175865	0.645484	0.921638	0.220314	0.208197		0.99	0.99	0.9	0.86	0.98	0.93	0.94		-12.8936	-12.8936	-10.3512	-8.37616	-12.7908	-11.6499	-11.8645		-0.0330583	0.161955
Gm47242		0.848472	1.19347	1.21539	1.26779	0.848472	1.08707	1.56721		0.166811	0.251046	0.301116	0.426733	0.166811	0.0229711	0.856242		1.07	0.92	1.16	1	0.99	1.09	0.98		-21.9775	-20.4233	-11.2099	-26.1227	-26.0948	-19.051	-25.8321		-0.200385	-0.347007
