## Supplementary material for "Dose-dependent disruption of hepatic zonation by 2,3,7,8-tetrachlorodibenzo-*p*-dioxin in mice: integration of single-nuclei RNA sequencing and spatial transcriptomics": Table S (part 2 of 3)

### Sheet: TableS3 (continued)
Table S3. Correlation of pseudobulk snRNAseq data and experimental bulk RNAseq data from the same liver samples
Gm47283		0.897804	1.01363	0.808102	1.07045	0.746075	1.54198	0.820913		0.0393308	-0.0528346	0.326364	-0.0055648	0.457364	0.805869	0.282248		0.97	0.78	0.62	0.92	0.84	1.05	1.12		-1.03036	-0.588242	0.14909	-0.985985	-0.804042	-1.02315	-0.942337		0.374982	-0.0392903
Gm47320		0.984284	0.898191	0.900867	0.984252	0.643092	0.747838	0.563455		-0.0492487	0.202182	0.190249	-0.0480751	0.952984	0.829791	0.995939		0.86	1.03	1.01	0.99	0.98	0.9	0.82		-1.49176	-4.0346	-4.20628	-4.20628	-4.11691	-2.38855	-0.355128		0.421108	0.346224
Gm47348		0.766139	0.972029	1.2023	0.86366	0.860642	0.380596	0.17184		0.351632	-0.0467914	0.214242	0.127442	0.100865	0.996485	0.999993		1.01	1.04	1.27	1.14	1.2	0.83	0.82		-12.8657	-12.5048	-3.86828	-9.11492	-6.29443	-5.96959	-5.33509		0.914218	0.4424
Gm47368		1.33388	1.30123	1.18005	1.28713	0.98532	1.05879	0.318429		0.238686	0.251046	0.0806837	0.232538	-0.0539581	-0.0368057	0.991466		0.98	1.05	1.05	1.22	1.02	0.91	0.92		-12.8086	-12.1531	-12.0615	-4.14582	-12.7908	-10.0547	-10.6371		0.537794	0.0979769
Gm4737		0.588828	0.71996	0.829218	0.678181	0.554012	0.470811	0.228614		0.709592	0.445174	0.149659	0.567598	0.782802	0.944123	0.999627		1.14	1.21	1.09	1.06	0.89	0.95	0.52		0.315098	0.671925	0.0754276	-0.070335	0.24902	-0.0972384	0.999982		0.878487	0.262272
Gm47373		1.51514	1.3023	1.30345	1.28169	1.08316	1.25703	0.458926		0.439047	0.238686	0.244856	0.208197	-0.0303726	0.178454	0.912495		1.13	0.97	1.03	0.86	0.93	0.75	0.7		-6.9551	-12.5375	-12.4707	-4.87533	-10.278	0.0548817	0.766968		0.73736	0.544211
Gm47376		1.36733	1.20545	1.02305	1.05792	0.881972	0.967737	0.293335		0.238686	0.090647	-0.0528346	-0.0405654	0.0010213	-0.0503118	0.990543		0.95	0.92	0.91	0.92	0.93	0.97	0.99		-12.0615	-10.7067	-10.278	-10.7067	-11.2351	-12.5375	-12.8535		-0.614824	-0.645417
Gm47431		0.822619	0.801589	0.96946	0.583046	0.6342	0.218262	0.0820444		0.0709877	0.138452	-0.0503118	0.664674	0.463425	0.998256	0.999991		1.01	0.93	1.09	0.87	0.82	0.65	0.65		-12.8936	-11.2973	-10.7757	-8.04274	-4.43173	0.743431	0.73086		0.968423	0.923933
Gm47465		0.873607	0.725285	0.834142	0.86408	0.487083	0.437642	0.0641658		-0.0326218	0.095725	-0.0055648	-0.0203461	0.420548	0.599837	0.999094		1.06	1.17	1.09	1.03	0.94	0.95	0.61		-11.7052	-5.8891	-10.278	-12.5375	-11.3585	-12.0615	0.963012		0.897491	0.645657
Gm47467		0.87514	0.816513	0.841542	0.756378	0.871346	0.366093	0.208845		0.149659	0.426733	0.326364	0.655165	0.16105	0.999813	0.999999		1	0.85	0.79	0.97	0.79	0.67	0.5		-12.9108	-6.05038	-2.96734	-12.6811	-3.02792	0.59895	0.997852		0.841829	0.517029
Gm47469		0.912815	0.869456	0.922801	0.939245	1.10643	0.632069	0.527623		0.0806837	0.294818	0.0806837	0.0269361	0.111325	0.969429	0.997021		0.82	0.87	0.82	0.87	0.61	0.7	0.66		-5.57039	-8.78912	-5.80892	-8.70697	0.761278	-0.560542	0.251341		0.215691	0.601796
Gm47540		0.867051	1.24557	1.01953	1.12813	1.69831	1.04978	1.02855		0.0856327	0.307421	-0.0512641	0.0709877	0.824048	-0.0326218	-0.0467914		1.07	1.15	0.99	1.1	1.46	1.23	1.17		-9.51443	-3.73277	-12.8657	-7.03843	0.986132	-0.335063	-2.23406		0.845042	0.507569
Gm4756		1.03113	0.957046	0.86828	0.852182	0.867207	0.455282	0.0338821		-0.0480751	-0.0368057	0.111325	0.155333	0.0806837	0.982907	1		1.03	0.99	1.01	1.01	0.83	0.57	0.12		-4.16059	-4.20628	-4.21192	-4.20869	-2.60657	0.700837	1		0.978073	0.963034
Gm47595		1.57107	1.31799	1.31306	1.31423	1.16948	1.48303	0.947831		0.853761	0.605073	0.594561	0.599837	0.190249	0.840818	-0.0147275		0.94	1.04	1.02	0.96	0.83	0.95	0.98		-11.2351	-12.1531	-12.7058	-11.9653	-3.59947	-11.5363	-12.7908		0.0588816	-0.323422
Gm47683		1.32505	1.76361	1.41553	1.14841	1.62322	1.12935	1		0.692153	0.991977	0.883328	0.288528	0.956487	0.220314	-0.0548578		0.93	1.18	1.05	0.88	0.85	0.83	0.73		-11.1081	-5.57039	-12.1531	-7.62409	-5.64956	-4.50447	-0.00585279		0.764517	-0.589918
Gm47695		1.63497	1.76662	1.64669	1.71388	1.84838	5.26434	3.16544		0.528311	0.71384	0.620538	0.678611	0.692153	0.999331	0.986607		1.05	1	1.05	1	1.15	1.05	1.31		-11.5363	-12.9115	-11.5936	-12.9115	-5.10331	-11.6499	0.112438		0.223157	0.481334
Gm47701		0.69127	0.833696	0.838705	0.851225	0.581011	0.786298	0.767541		0.674009	0.275979	0.257255	0.214242	0.898832	0.445174	0.510968		0.87	0.84	0.89	0.92	0.99	0.86	0.76		-8.04274	-5.80892	-8.78912	-10.9776	-12.84	-6.78884	-1.55706		-0.45243	-0.244223
Gm47708		1.25055	1.33421	1.29941	1.43852	1.28821	1.1565	1.7916		0.301116	0.53971	0.475473	0.709592	0.376836	0.155333	0.946216		1	1	1.07	1	1	1.25	1.45		-12.9115	-12.9115	-9.97914	-12.9115	-12.9115	-0.530756	0.941934		0.620227	0.185017
Gm47718		0.894875	1.04071	1.08095	1.19284	1.4609	0.665514	0.488965		0.0615712	-0.0347664	0.0190916	0.263481	0.696579	0.815138	0.988152		0.86	0.94	0.83	0.87	0.91	0.7	0.62		-5.02689	-11.1721	-3.02792	-5.8891	-8.95262	0.793586	0.987588		0.856371	0.58409
Gm47719		0.77681	0.723014	1.00165	0.812313	0.767646	0.283125	0.0614159		0.144032	0.313732	-0.0548578	0.116642	0.16105	0.99164	0.999998		0.95	0.97	1.15	1.22	1	0.78	0.59		-11.8645	-12.6811	-7.45651	-4.35949	-12.9108	-2.34028	0.955417		0.927701	0.705057
Gm47725		0.974294	0.93245	1.02203	0.794329	0.91834	0.480588	0.307863		-0.0480751	0.00797903	-0.0480751	0.445174	0.0190916	0.99214	0.999899		1.17	0.96	0.99	0.88	0.94	0.83	0.76		-4.43173	-12.1531	-12.8857	-6.54071	-11.1081	-2.61632	0.0935981		0.817301	0.813775
Gm47734		1.25131	1	1	1.1946	1.57244	1.15052	1.11105		0.594561	-0.0548578	-0.0548578	0.505125	0.962772	0.345318	0.196199		1	1	1	1	1	1	1.29		-12.9115	-12.9115	-12.9115	-12.9115	-12.9115	-12.9115	0.998479		-0.161815	-0.192102
Gm4779		1	1.22457	1	1	1.22385	1.16938	1		-0.0548578	0.499251	-0.0548578	-0.0548578	0.420548	0.332683	-0.0548578		1	1	1.24	1.05	1.15	1.11	1.07		-0.22329	-0.22329	0.811587	-0.0867257	0.470034	0.241652	0.0147721		-0.0434446	-0.0167581
Gm47790		1.25659	1.36387	1.2198	1.34496	2.00295	0.693967	0.455729		0.127442	0.320047	0.122015	0.294818	0.792937	0.420548	0.909243		1.02	1.02	0.99	1.07	1.19	1.04	1.09		-4.16777	-4.14466	-4.19984	-3.60809	-1.55148	-4.00671	-3.36071		0.41842	0.724817
Gm47815		1.19536	1.01105	1.47687	1.06522	1.16409	0.738372	3.67043		0.220314	-0.0534524	0.792937	-0.0055648	0.149659	0.620538	0.999955		0.78	0.74	0.75	0.91	0.79	0.83	1.16		0.137485	0.607224	0.448188	-2.99881	-0.116299	-0.849968	-1.82569		0.863794	-0.0638726
Gm47882		0.661501	1.13552	1.33045	1.39158	1.7499	1.27501	0.803984		0.605073	0.0662438	0.420548	0.522562	0.812089	0.320047	0.263481		1.05	1.11	1.2	1.04	1.07	0.88	1.11		-12.1531	-10.0547	-6.37629	-12.3989	-11.6499	-9.19558	-10.0547		-0.0505573	-0.430785
Gm47889		1.07823	0.794197	0.871575	0.662042	0.544681	0.534869	0.126868		-0.0347664	0.149659	0.0229711	0.457364	0.655165	0.753898	0.999896		0.97	0.9	0.83	1.01	0.77	0.85	0.73		-12.5375	-8.54197	-3.40376	-12.84	-0.308882	-4.6514	0.49634		0.683637	0.610491
Gm47904		0.973347	1.08928	0.817289	0.691337	0.938129	1.28418	0.396203		-0.045398	0.0524462	0.401895	0.818148	-0.0055648	0.550972	0.999408		1.11	1.05	0.93	1.04	0.99	0.99	0.92		-9.59309	-11.9653	-11.0433	-12.4354	-12.8535	-12.84	-10.7067		0.442101	-0.0844945
Gm4793		1.20413	1.17318	1.15218	1.46858	0.953711	1.02926	2.67748		0.244856	0.226414	0.172613	0.796232	-0.0326218	-0.0438955	0.999318		1.05	0.95	1.04	0.96	1.15	1.01	1.09		-0.112354	-0.0972384	-0.144369	-0.160473	0.401266	-0.218192	0.0754276		0.151754	-0.0849431
Gm47990		1.26577	0.722853	1.03001	1.02974	1.12324	1.28996	4.45698		0.238686	0.505125	-0.0480751	-0.0480751	0.0269361	0.345318	0.999878		0.95	0.89	0.89	0.93	1	1.21	2.84		-12.014	-8.62458	-8.62458	-11.2973	-12.9086	-4.72558	0.999999		0.99237	0.836734
Gm48010		0.880746	1.01883	0.80651	1.01005	1.00009	0.92958	0.455529		0.16105	-0.0480751	0.522562	-0.0528346	-0.0548578	0.0436244	0.999037		1.09	1.47	1.05	0.9	0.94	0.88	0.82		-10.9111	0.13094	-12.3219	-10.1298	-11.8645	-9.11492	-5.18016		0.431506	0.0686536
Gm48065		1	1	1	1	1	1.41072	2.952		-0.0548578	-0.0548578	-0.0548578	-0.0548578	-0.0548578	0.994231	1		1.11	0.95	1	1.05	0.95	1.42	1.31		-2.32585	-3.76095	-4.21057	-3.67583	-3.76095	0.940993	0.660348		0.63591	0.963465
Gm48072		1.01856	0.909577	0.732817	0.980174	1.01874	0.904843	0.441506		-0.0521051	0.0351173	0.567598	-0.0503118	-0.0521051	0.0436244	0.991108		1.02	0.8	1	1.07	0.87	0.83	0.74		-12.7291	-3.02792	-12.9108	-11.5936	-7.28906	-4.87533	-0.652751		0.515375	0.377031
Gm48075		1	1	1	1	1	1	1.65878		-0.0548578	-0.0548578	-0.0548578	-0.0548578	-0.0548578	-0.0548578	1		1	1	1	1	1	1	1.12		-12.9115	-12.9115	-12.9115	-12.9115	-12.9115	-12.9115	-0.992312		1	1
Gm48163		0.99567	1.36639	1.0892	1.1427	1.47302	0.713192	0.612386		-0.0546328	0.659941	0.0351173	0.155333	0.734421	0.718045	0.91718		0.81	0.81	0.77	0.85	0.85	0.87	0.93		-3.93686	-4.35949	-2.07922	-6.9551	-6.62323	-7.87543	-11.1081		-0.564847	-0.727119
Gm48236		1.01376	1.05187	1.20543	1.36244	1.51114	2.53912	1.53963		-0.0534524	-0.0280195	0.244856	0.567598	0.692153	0.996764	0.796232		1.09	1.16	1.1	1.05	1.34	1.36	1.73		-10.278	-6.78884	-9.82626	-12.1531	-0.782509	-0.416232	0.97726		0.438146	0.692972
Gm48249		1.27912	1.23897	1.02408	1.06588	1.01613	1.17489	0.633349		0.469461	0.45128	-0.045398	0.00797903	-0.0512641	0.275979	0.921638		0.8	0.96	0.92	1.09	0.94	0.91	0.82		-2.13024	-12.2399	-10.3512	-9.97914	-11.2973	-9.59309	-3.33966		0.181156	0.678065
Gm48265		0.963577	1.25274	1.09195	1.01953	1.33807	1.36236	1.56412		-0.0422845	0.376836	0.0309853	-0.0503118	0.475473	0.599837	0.84348		1.07	1	1.06	1	1	1.05	1.44		-15.9915	-26.1451	-19.3621	-26.1451	-26.1451	-19.9743	0.998236		0.631444	0.509366
Gm48293		1.02341	1.23996	0.993044	0.959999	0.95611	1.17802	3.26271		-0.0503118	0.345318	-0.0543516	-0.0368057	-0.0368057	0.202182	0.999768		1.33	0.94	1.14	1.01	1.07	0.96	1.4		-0.313077	-3.82067	-2.82054	-4.19984	-3.76095	-4.02089	0.267019		0.625732	0.518454
Gm48311		1	1.27859	1	1	1	1.1573	1		-0.0548578	0.709592	-0.0548578	-0.0548578	-0.0548578	0.345318	-0.0548578		0.99	1	0.87	0.97	0.82	0.9	0.93		-12.8857	-12.9115	-7.03843	-12.5048	-3.15086	-9.03393	-10.9776		0.372455	-0.313946
Gm48321		1.11131	1.04098	0.954896	1.02528	0.831311	0.650834	0.24058		-0.0055648	-0.045398	-0.0422845	-0.0512641	0.0856327	0.583891	0.998911		1.02	1.02	1.09	1.15	1.26	1.16	0.95		-12.7908	-12.7058	-9.19558	-5.57039	-0.850387	-4.87533	-11.3585		0.245546	-0.0407072
Gm48342		1.31058	1.61978	1.14717	1.12103	0.920258	1.39328	0.653099		0.351632	0.821117	0.100865	0.0569715	-0.0055648	0.567598	0.742343		0.73	0.9	0.75	0.73	0.81	0.96	0.65		-3.33397	-21.1493	-4.8128	-3.10602	-10.4644	-25.2851	0.0172226		0.731435	-0.391902
Gm48383		1.26207	1.06447	0.805141	0.839962	0.602902	0.328293	0.67396		0.238686	-0.0230054	0.257255	0.16105	0.75009	0.997986	0.655165		1.18	1.11	1.05	1.13	0.95	1.03	1.06		-4.43173	-8.04274	-11.5936	-6.78884	-11.8125	-12.3989	-11.1081		0.780821	-0.701552
Gm4841		1.13883	1.08949	0.8741	0.960795	0.699305	0.869215	0.376711		0.0115943	-0.0175865	0.0351173	-0.0467914	0.351632	0.0436244	0.973398		0.94	1.08	1	1.76	1.21	0.83	0.74		-0.152628	-0.107405	-0.222722	0.991641	0.372904	0.336918	0.742376		0.3241	0.419593
Gm48488		1.06927	1.21371	1.04368	1.31251	1.38312	0.793078	0.550574		0.0524462	0.635632	0.0010213	0.853761	0.885373	0.761383	0.998866		0.91	0.77	1.03	0.93	0.85	0.87	0.7		-9.03393	-0.472578	-12.4354	-10.3512	-4.6514	-5.96959	0.674721		0.405046	0.635893
Gm48500		1.24006	1.54613	0.89811	1.32027	1.31725	0.721906	0.590339		0.214242	0.742343	0.0393308	0.420548	0.345318	0.534027	0.853761		0.76	0.81	1.01	0.96	0.96	0.76	0.82		-0.416232	-2.67333	-12.8857	-12.1079	-12.3219	-0.416232	-3.02792		0.160558	0.495772
Gm48596		0.965273	1.05419	1.17958	1.20747	1.36691	0.929416	0.5197		-0.0326218	0.00797903	0.401895	0.493348	0.772286	0.0615712	0.997768		1.13	1.25	1.09	1.07	1.15	1.05	1.31		-6.13146	-0.749326	-8.87101	-10.278	-4.80023	-11.7052	0.267294		-0.578292	0.336066
Gm48633		0.732185	0.800298	0.878667	0.73154	0.700576	0.255519	0.0390754		0.320047	0.202182	0.0436244	0.389389	0.401895	0.998866	1		0.85	0.81	0.82	0.76	0.68	0.47	0.24		-5.72907	-3.46842	-3.86828	-0.92031	0.659108	0.999818	1		0.97296	0.7522
Gm48653		1.08968	0.944637	1.01865	1.06107	1.02708	0.993657	2.15646		0.149659	0.0662438	-0.0422845	0.0709877	-0.0326218	-0.0534524	0.999972		0.94	1.02	0.97	1.04	0.86	0.86	1.15		-10.5667	-12.6551	-12.0615	-11.8645	-3.27615	-3.27615	-4.00598		0.728609	0.305379
Gm48689		1.03179	1.03701	1.099	1.09907	0.883555	0.996485	2.18096		-0.0422845	-0.0326218	0.0806837	0.0806837	0.127442	-0.0546328	0.997944		0.87	0.83	0.69	0.8	0.69	0.92	1.08		-6.29443	-3.73277	0.710941	-2.07922	0.710941	-10.2042	-10.4955		0.778712	-0.413417
Gm48702		0.961632	0.947642	0.899061	0.805284	0.8661	0.99487	0.67711		-0.0303726	0.0010213	0.144032	0.53971	0.220314	-0.0543516	0.905883		0.54	0.61	0.79	0.76	0.7	0.69	0.5		0.983294	0.886428	-1.03541	-0.376491	0.403887	0.489744	0.9956		0.238961	0.00253607
Gm48727		1.28548	1.26916	1.53551	1.59551	1.07672	1.50002	3.84495		0.202182	0.226414	0.599837	0.659941	-0.0303726	0.55655	0.998458		1.01	0.96	1.06	0.96	0.92	0.93	0.91		-12.8857	-11.9155	-11.2973	-12.1971	-9.59309	-10.4955	-9.11492		-0.372814	0.27335
Gm4876		0.947966	1.21005	1.40126	1.54045	1.7204	0.905743	0.676173		-0.0303726	0.263481	0.640579	0.805869	0.868116	0.0436244	0.742343		0.84	0.86	0.99	1.08	0.9	1.04	0.92		0.496529	0.394216	-0.221021	-0.0473882	0.117679	-0.160473	0.0213171		0.204891	-0.434674
Gm48765		1.23934	1.03267	0.986618	1.15453	0.995812	1.01098	0.579007		0.232538	-0.045398	-0.0534524	0.116642	-0.0546328	-0.0539581	0.891321		1	1.05	1.11	1.1	1	1.05	1.04		-12.9115	-10.6371	-5.02689	-5.8891	-12.9115	-10.7757	-11.1081		-0.0115671	-0.201112
Gm48767		0.803359	0.933238	0.958328	1.08592	1.06765	0.744235	0.636008		0.573067	0.0615712	-0.00871565	0.111325	0.0309853	0.848694	0.980309		0.89	0.79	0.97	1	1.04	1.06	1.26		-9.51443	-3.93686	-12.6811	-12.9115	-12.3989	-11.9653	-3.80025		-0.46655	0.354722
Gm48832		1	1	1.20498	1	1	1	2.19025		-0.0548578	-0.0548578	0.202182	-0.0548578	-0.0548578	-0.0548578	0.977781		1.05	1	1	1	1	1.1	1.12		-9.3558	-12.9115	-12.9115	-12.9115	-12.9115	-4.28776	-2.67333		0.638043	0.621589
Gm48837		1	1.13309	1	1	1	1.48562	2.4149		-0.0548578	0.184333	-0.0548578	-0.0548578	-0.0548578	0.893243	0.999553		1.06	1.06	1	1	1.13	1.14	1.69		-10.1298	-9.97914	-12.9115	-12.9115	-3.59947	-2.73094	0.999979		0.963139	0.797953
Gm48877		1.1227	1.10545	0.849319	1.37509	1.21142	1.31635	0.175641		0.0010213	-0.00231878	0.0806837	0.370546	0.095725	0.282248	0.999834		0.98	1	1.32	1.24	1.25	1.04	0.62		-12.8535	-12.9086	-3.66584	-6.13146	-5.8891	-12.6551	0.328168		0.696272	0.688905
Gm48884		0.918916	1.03646	0.726997	1.10459	0.933377	1.38994	1.1328		0.0229711	-0.0368057	0.700961	0.0758016	-0.00231878	0.722205	0.144032		1.05	0.85	0.87	1.19	1.15	1.26	2.23		-12.3219	-7.87543	-9.03393	-7.12188	-8.70697	-4.28776	0.998342		0.41974	0.170439
Gm48933		1.73596	1.52527	1.52805	1.47044	1.69176	1.37536	1.61549		0.912495	0.84348	0.84348	0.789601	0.893243	0.659941	0.902414		0.65	0.75	0.92	0.83	0.76	0.73	0.84		-0.0749426	-5.31053	-22.4997	-13.3931	-6.28008	-3.33397	-15.011		-0.314196	-0.103673
Gm48935		1.22178	1.17433	1.17586	1.17517	1.26204	1.41289	1.81014		0.275979	0.220314	0.226414	0.220314	0.364248	0.718045	0.964204		0.95	0.95	0.97	0.91	1.02	1.03	0.96		-23.348	-23.6834	-25.2162	-16.8078	-25.8321	-24.9159	-24.2988		0.193281	-0.31723
Gm48968		0.820536	0.981762	0.785322	1.66516	1.67922	0.802108	0.43969		0.122015	-0.0528346	0.251046	0.746239	0.683169	0.208197	0.960522		1.14	1.22	1.18	1.13	1.27	1.07	0.91		-15.6644	-8.63316	-12.5996	-16.9706	-5.10794	-23.1147	-19.8226		0.652073	-0.150434
Gm49012		0.824447	0.999537	0.799115	0.741415	0.645603	0.645603	0.645603		0.226414	-0.0548578	0.376836	0.573067	0.76506	0.829791	0.829791		0.72	0.87	0.62	0.53	0.31	0.23	0.19		-8.10431	-21.0065	-1.55398	0.462161	0.999465	0.999988	0.999999		0.955603	0.90682
Gm49016		0.971806	0.978943	0.832625	0.946199	0.705114	0.836446	0.614888		-0.0438955	-0.0467914	0.364248	-0.0055648	0.738404	0.351632	0.950187		1.05	1.11	1.21	1.21	1.82	1.05	1.1		-23.2323	-15.8279	-5.62317	-5.62317	0.999241	-23.897	-17.7802		-0.403628	0.225309
Gm49024		0.789208	0.882186	0.603608	0.712181	0.632186	0.55086	0.475988		0.313732	0.095725	0.879145	0.630642	0.76506	0.940842	0.982907		0.77	0.9	0.91	0.67	0.67	0.48	0.38		-2.28682	-18.4203	-19.207	0.766763	0.748433	0.999868	0.999999		0.737762	0.399607
Gm49027		1.04315	0.997318	1.10204	1.06045	0.958039	1.38386	1.62209		0.0115943	-0.0546328	0.307421	0.095725	0.0115943	0.97544	0.998794		1.04	1	0.93	1	0.93	0.98	1.14		-12.3219	-12.905	-11.0433	-12.9086	-11.1081	-12.825	-7.95912		0.695313	0.508361
Gm49067		0.920156	0.974858	0.978125	0.819536	0.879066	0.76504	0.63987		0.090647	-0.0368057	-0.0405654	0.615424	0.257255	0.815138	0.98325		0.98	1.14	0.91	0.91	0.98	0.97	0.97		-25.6448	-12.2861	-18.261	-18.261	-25.8321	-25.3515	-24.9946		0.284334	-0.485742
Gm49076		1.04513	0.830579	0.962016	1.08363	0.918481	0.587395	0.337605		0.0010213	0.659941	0.0010213	0.155333	0.138452	0.998394	1		1	0.94	1	0.97	0.88	0.81	0.81		-26.1395	-23.348	-26.1325	-25.2162	-15.6644	-6.97894	-6.62429		0.874595	0.825172
Gm49101		0.7212	0.829461	0.890158	1.48381	1.10017	1.12539	14.7889		0.251046	0.0856327	0.0010213	0.426733	-0.0230054	0.00445429	0.999996		0.95	1.08	0.89	1.31	1.14	0.95	1.06		-24.0007	-20.7172	-15.5009	-1.40571	-13.2334	-23.4618	-22.874		0.0539915	-0.0477841
Gm49123		1.27702	1.65703	1.20498	1.41228	1.26204	2.09302	1.50496		0.364248	0.902414	0.269723	0.683169	0.332683	0.987403	0.792937		0.99	1.04	1.15	1.1	1.34	1.36	1.42		-26.032	-25.3515	-16.9706	-21.2907	-3.57157	-2.88754	-1.26473		0.338936	0.192143
Gm49189		1.18687	0.991824	1.04283	1.14058	1.02125	0.887468	0.580397		0.208197	-0.0539581	-0.0326218	0.149659	-0.0503118	0.116642	0.94922		0.99	0.9	0.97	1.02	0.98	0.99	0.91		-26.1227	-19.3621	-25.6448	-25.9443	-25.9097	-26.0557	-21.0065		0.633222	0.354606
Gm49191		1.18977	1.32701	1.23099	2.13553	2.08524	3.21342	2.39006		0.257255	0.650346	0.4329	0.99683	0.990543	0.999956	0.999075		1	1	1	1.05	1.07	1.12	1.23		-26.1451	-26.1451	-26.1451	-20.7172	-16.3184	-7.8464	0.180621		0.730862	0.725069
Gm49201		1.02926	0.795313	0.732779	0.67145	0.60881	0.639613	0.469716		-0.0347664	0.722205	0.895136	0.968195	0.983586	0.984239	0.99983		0.87	0.8	0.74	0.53	0.48	0.41	0.48		-16.9706	-9.17887	-3.9037	0.96234	0.991911	0.999524	0.993181		0.852829	0.946253
Gm49226		1.13585	1.20758	1.17294	1.34697	1.12881	1.60711	2.78002		0.220314	0.522562	0.408128	0.83538	0.196199	0.981837	0.999986		1.1	1	1.12	1.05	1	1.12	1		-12.9154	-26.1451	-10.6118	-21.9775	-26.1451	-10.6118	-26.1451		-0.311855	-0.0543888
Gm4924		1.11696	1.07679	1.16496	1.30661	1.51526	1.55281	1.11341		0.127442	0.0524462	0.326364	0.709592	0.896998	0.952984	0.155333		1.19	0.97	0.92	0.98	1.01	1.09	1.16		-0.130484	-1.00706	-0.794926	-1.01732	-1.03707	-0.766786	-0.314328		-0.0881898	-0.512446
Gm49249		0.659345	0.874425	0.677377	1.00328	0.778993	0.735619	2.45433		0.664674	0.100865	0.696579	-0.0548015	0.313732	0.522562	0.993604		0.82	0.89	0.82	0.82	0.82	0.82	0.86		-1.04527	-8.76803	-1.04527	-1.04527	-1.04527	-1.04527	-4.1645		0.428785	0.174916
Gm49390		1.31059	1.13362	0.94498	1.13117	1.01122	1.19121	5.31012		0.178454	0.0152989	-0.0405654	0.0115943	-0.0543516	0.0758016	0.999318		1	1	1	1.08	1.18	1	1.84		-26.1451	-26.1451	-26.1451	-21.1493	-9.31785	-26.1451	0.999069		0.966502	0.739869
Gm4950		1.14333	1.17118	1.15233	1.15013	1.19061	1.18547	1.71984		0.401895	0.599837	0.522562	0.510968	0.589245	0.650346	0.999331		0.89	0.86	0.84	0.77	0.91	0.82	1.06		0.300479	0.509533	0.623982	0.889397	0.160939	0.715617	-0.070335		0.876167	-0.562992
Gm4951		0.916471	0.843821	0.947175	0.713219	0.745904	0.594603	0.361244		0.132922	0.562093	0.0393308	0.94922	0.851246	0.997081	0.999998		0.99	0.85	0.81	0.99	0.84	0.5	0.32		-1.03571	-0.483888	-0.252885	-1.03707	-0.411952	0.982464	0.999939		0.836114	0.486696
Gm4952		0.54964	0.784911	0.778733	0.645548	0.491878	0.176038	0.080356		0.808999	0.275979	0.294818	0.674009	0.895136	0.999954	1		0.91	0.94	0.75	0.57	0.48	0.35	0.21		0.0933531	-0.554036	0.993631	1	1	1	1		0.852243	0.497371
Gm5082		1.15453	1.16533	0.692287	0.876918	0.692287	1.29036	2.00239		0.116642	0.178454	0.730393	0.127442	0.650346	0.469461	0.981837		0.95	1	0.95	0.95	1.07	0.95	1.09		0.103465	-0.223037	0.103465	0.103465	0.204838	0.103465	0.36575		0.434977	0.693316
Gm5086		1.00326	0.945926	1.30262	1.20869	1.02674	1.67585	10.0908		-0.0548015	-0.0147275	0.534027	0.313732	-0.0480751	0.931211	1		1.15	1.09	1.2	1.33	1.01	1.32	1.46		-2.16887	-3.36071	-1.40317	0.197085	-4.20628	0.152695	0.802593		0.709337	0.843367
Gm5096		1.16394	0.869032	0.83593	0.72979	1.10282	0.638772	0.0759577		-0.0175865	-0.0147275	0.00797903	0.127442	-0.038739	0.275979	0.999465		1.06	1.12	0.99	0.77	0.65	0.7	0.21		-0.181428	-0.053237	-0.222722	0.422241	0.814963	0.701528	1		0.770102	0.653989
Gm5105		1.05742	1.04171	1.07375	0.805665	0.836638	0.656335	0.426628		0.00445429	-0.0147275	0.0615712	0.620538	0.408128	0.962772	0.999885		1.13	1.1	1	1	1	1	1.15		0.503052	0.336918	-0.22329	-0.22329	-0.22329	-0.22329	0.651137		-0.145385	-0.0670582
Gm5113		0.976567	0.948965	0.906694	0.930801	1.03157	0.898461	0.639891		-0.0280195	0.095725	0.376836	0.208197	-0.00871565	0.4329	0.999075		1.13	1.1	1.05	1.07	1.11	1.11	0.92		0.358574	0.14643	-0.0972384	0.0147721	0.226915	0.204838	0.0823835		0.934676	-0.431201
Gm5122		0.983669	1.18065	1.36519	1.12603	1.2832	2.15347	1.56848		-0.0534524	0.111325	0.408128	0.0351173	0.220314	0.948237	0.674009		0.87	0.92	1.12	0.92	1.34	1.16	1.59		-2.57562	-3.63103	-3.11416	-3.58481	-0.0796254	-2.35721	0.869239		0.471393	0.391111
Gm5141		1.0659	1.00126	1.28909	1.28451	0.831153	1.15685	3.14244		-0.0175865	-0.0548015	0.469461	0.457364	0.214242	0.16105	0.999728		0.88	1.24	1.18	1.01	1.23	1.25	1.67		-0.33885	0.325245	-0.0462052	-1.03413	0.265608	0.400118	0.992533		0.778031	0.3056
Gm5148		0.592123	0.851672	1.08711	0.870101	0.962658	1.00003	1.48534		0.97544	0.389389	0.090647	0.301116	-0.0280195	-0.0548578	0.938558		0.91	0.96	0.83	0.86	0.81	1.02	1.26		-0.0108449	-0.178211	0.449762	0.285813	0.55368	-0.210993	0.623982		0.675468	0.0709357
Gm5150		1.1021	1.09358	1.31051	2.04892	1.68544	2.53907	57.9311		-0.0147275	-0.0117702	0.269723	0.895136	0.635632	0.970617	1		1.23	1.25	1.38	1.54	1.63	1.83	3.21		0.353957	0.469475	0.864214	0.978562	0.992533	0.999338	1		0.95768	0.898043
Gm5431		1.17553	1.16338	1.40518	1.79314	1.63154	1.83221	11.4663		0.144032	0.16105	0.650346	0.940842	0.818148	0.951136	1		1.13	1.04	1.29	1.72	1.62	2.03	2.44		0.256388	-0.164237	0.827997	0.999261	0.997305	0.999981	1		0.769771	0.942321
Gm5463		1	1.18086	1	1	1.22385	1.1573	1.99396		-0.0548578	0.389389	-0.0548578	-0.0548578	0.445174	0.307421	0.998145		0.91	0.91	0.91	0.91	0.91	1.09	1.19		-14.0364	-14.0364	-14.0364	-14.0364	-14.0364	-14.3602	-2.41341		0.831578	0.813834
Gm5524		0.881459	0.904438	1.04608	0.979804	1.06024	0.678414	0.274374		0.202182	0.155333	-0.00871565	-0.045398	0.00797903	0.937385	0.999999		1.07	0.99	1.06	1.2	1.08	1.02	0.63		-0.83056	-1.03917	-0.916165	-0.0462052	-0.821862	-1.02034	0.965814		0.895426	0.435692
Gm5532		0.934382	0.961583	0.981486	0.971155	0.764499	0.628758	0.577067		0.0269361	-0.0203461	-0.0467914	-0.0347664	0.669363	0.973398	0.991289		1.08	1.07	1.43	1.3	1.26	1.05	1.12		-0.747393	-0.766786	0.922716	0.679951	0.517807	-0.902047	-0.460077		0.438793	-0.339458
Gm5547		1.48877	1	1	1.21451	1	1	2.53689		0.98325	-0.0548578	-0.0548578	0.757662	-0.0548578	-0.0548578	0.999999		1.09	0.94	1.22	1.04	1.27	1.28	1.21		-2.99881	-3.4634	-0.33399	-3.9453	0.280411	0.356731	-0.398078		0.0896164	-0.402285
Gm5577		1.0542	1.06128	1.01799	0.995052	0.861367	1.19944	1.5101		-0.0147275	0.00797903	-0.0492487	-0.0543516	0.220314	0.389389	0.912495		1.02	1.2	1.1	1.11	1.12	1.32	1.52		-1.00324	0.363359	-0.436091	-0.387685	-0.240593	0.84623	0.991482		0.891642	0.777987
Gm5741		1.342	0.974604	0.848472	1.22266	1.40407	1.14826	1.50786		0.683169	-0.0422845	0.351632	0.487417	0.775834	0.257255	0.925879		0.79	0.96	1.23	1.35	1.18	1.34	1.26		0.707722	-0.887264	0.591344	0.911681	0.245093	0.90144	0.69685		-0.0072519	0.542399
Gm5767		1.37571	1.54743	1.04378	1.68037	1.12409	1.35102	1.14541		0.594561	0.870388	-0.0303726	0.936193	0.0806837	0.635632	0.16105		1.32	1.11	1.13	1.03	1.35	0.83	0.92		-0.19232	-3.22616	-2.9695	-4.12667	0.00820171	-1.73341	-3.58481		-0.165565	-0.26598
Gm5907		1	1	1	1.17517	1	1	1.58641		-0.0548578	-0.0548578	-0.0548578	0.351632	-0.0548578	-0.0548578	0.962036		1	1	1	1.09	1	1.05	1.1		-4.21299	-4.21299	-4.21299	-1.25843	-4.21299	-2.91038	-1.11772		0.803937	0.853519
Gm609		1.05659	0.799853	1.02186	0.937837	0.834752	1.01906	5.55423		-0.0347664	0.288528	-0.0512641	-0.0203461	0.144032	-0.0521051	0.999983		1.06	0.93	0.96	1.05	0.89	0.78	1.08		-0.156603	-0.126651	-0.1904	-0.181428	0.0279149	0.535028	-0.117213		0.477899	-0.202328
Gm6277		1.14292	0.926894	1.10235	0.866838	0.890019	1.05387	0.638658		0.0758016	0.0010213	0.0351173	0.127442	0.0479967	-0.0280195	0.805869		0.93	1.15	1.06	1	1.2	1.04	0.92		-0.847521	-0.375509	-0.916165	-1.04075	-0.0106503	-0.971017	-0.727521		0.0960727	-0.0685675
Gm6288		1.15674	1.23136	1.24791	1.38066	1.33664	1.82274	1.83028		0.594561	0.887386	0.912495	0.989304	0.958952	0.999969	0.999971		0.83	1.08	1.3	1.07	0.99	1.42	1.23		0.0591742	-0.785676	0.598221	-0.794926	-1.03036	0.875172	0.265608		0.687306	-0.0205712
Gm6377		1.02016	1.11196	1.15534	1.05828	0.875624	1.04791	1.71206		-0.0503118	0.095725	0.202182	-0.00871565	0.127442	-0.0230054	0.957324		1	1.01	0.9	1.15	0.93	1.06	1.36		-0.223227	-0.220203	-0.070335	0.0480072	-0.140088	-0.174882	0.601338		0.817542	0.923803
Gm6563		1.13722	1.19554	0.997484	0.915923	1.14957	1.01772	0.59128		0.383118	0.692153	-0.0546328	0.232538	0.4329	-0.0405654	0.999147		1.02	0.94	0.91	0.97	0.93	0.89	0.8		-0.195806	-0.00452862	0.204838	-0.167894	0.0685102	0.36575	0.85188		0.748013	0.377184
Gm6592		0.745759	1.05541	0.881934	0.745613	0.596343	0.802782	0.596343		0.573067	-0.0117702	0.149659	0.655165	0.91718	0.45128	0.951136		0.66	0.73	0.8	0.89	0.78	0.97	0.88		0.976319	0.855462	0.477751	-0.33885	0.656294	-0.976196	-0.252885		-0.236816	-0.262085
Gm6614		0.834773	0.798154	0.895393	0.755634	0.649938	0.533748	0.297471		0.320047	0.545359	0.144032	0.700961	0.887386	0.992457	0.999989		0.87	0.9	0.88	0.82	0.94	0.71	0.81		-0.351089	-0.576912	-0.424039	0.126988	-0.863884	0.815477	0.19248		0.493944	0.477314
Gm6657		0.946542	0.97402	1.06274	0.874577	0.932536	0.912798	0.614336		-0.0055648	-0.0405654	0.0190916	0.251046	0.0229711	0.100865	0.971761		1.14	1.05	0.87	0.97	0.95	0.91	1		-0.387685	-0.936057	-0.314328	-1.00706	-0.894737	-0.61067	-1.04043		-0.167457	-0.513624
Gm6665		1.0482	1.06271	0.85651	0.968698	1.41382	1.6762	1.7722		-0.0147275	0.0269361	0.357943	-0.0326218	0.832605	0.98605	0.993335		1.08	1.01	0.99	1.04	1.03	1.33	2.45		-0.794926	-1.03235	-1.03823	-0.976196	-1.01068	0.598221	0.999984		0.747895	0.738595
Gm7160		0.672814	0.884703	0.807963	0.647762	0.652139	0.522921	1.02904		0.944123	0.301116	0.678611	0.982557	0.962772	0.99929	-0.0303726		1	0.96	0.92	0.89	0.82	0.79	1.19		-1.03823	-0.887264	-0.387685	-0.0106503	0.728543	0.894807	0.591344		0.857482	0.0690623
Gm7334		1.17008	1.24661	1.16363	1.20786	1.08947	1.38733	1.6495		0.573067	0.86581	0.625611	0.779339	0.202182	0.980309	0.999331		1	0.97	0.92	0.9	0.95	0.99	1.26		-0.223037	-0.187524	0.00828164	0.110557	-0.121979	-0.220203	0.720208		0.887371	0.387179
Gm7628		0.992299	1.00765	0.999554	0.960283	0.879706	0.937937	0.661844		-0.0534524	-0.0528346	-0.0548578	-0.0055648	0.269723	0.0615712	0.976872		1.04	1.07	0.92	0.94	0.8	0.94	0.7		-0.83443	-0.726229	-0.587919	-0.742576	0.512922	-0.734471	0.92999		0.892987	0.906915
Gm7694		0.795085	0.841326	0.889022	0.759713	0.667989	0.86704	0.565046		0.307421	0.220314	0.0856327	0.499251	0.696579	0.144032	0.936193		0.9	0.96	1.02	1.27	1.48	1.32	1.06		-0.776295	-1.00324	-1.03235	0.0361059	0.718285	0.25539	-0.948438		-0.234953	0.189018
Gm7854		0.763349	0.751208	1.14387	1.05659	0.997212	0.625181	0.513135		0.589245	0.709592	0.220314	-0.00231878	-0.0548015	0.952068	0.995007		0.98	0.74	1.03	1.03	0.81	0.97	0.84		-1.00324	0.826257	-0.995003	-0.971017	0.469475	-0.990591	0.138072		0.40695	0.0836449
Gm7879		0.952459	1.1388	1.10904	1.11272	1.00778	1.25088	1.87572		-0.0326218	0.132922	0.0709877	0.0758016	-0.0543516	0.401895	0.972862		1.27	1.32	1.11	1.06	1.28	1.12	1.19		0.875465	0.934168	0.226915	-0.0758793	0.891587	0.263752	0.623982		-0.162609	-0.0772038
Gm7967		1.09268	1.7827	1.67939	1.10485	2.01323	0.734388	1.1645		-0.0203461	0.792937	0.722205	0.0010213	0.838118	0.357943	0.0662438		0.89	0.9	0.87	0.64	0.85	0.62	0.62		-0.654517	-0.727521	-0.5075	0.89017	-0.314328	0.929373	0.924431		0.705138	-0.548514
Gm8066		0.879102	0.853728	0.884813	0.86009	0.864687	0.788116	0.674425		0.505125	0.734421	0.550972	0.700961	0.594561	0.938558	0.997813		1.15	1.1	0.95	1.04	1.04	0.92	0.65		-1.00834	-2.29446	-3.60809	-3.83976	-3.92881	-2.91038	0.996064		0.900801	0.465743
Gm8113		1.18977	1.66112	1.77701	1.5494	1.84863	1.48599	11.488		0.090647	0.757662	0.832605	0.655165	0.805869	0.583891	0.999999		1.05	0.91	1.17	1.13	1.23	1.6	2.24		-0.922969	-0.542495	-0.0343108	-0.351089	0.391057	0.991703	0.999994		0.881758	0.599844
Gm8369		1.08298	0.987572	1.00425	1.68196	1.04891	1.66118	7.61252		-0.0055648	-0.0534524	-0.0546328	0.889369	-0.0368057	0.879145	0.999999		0.96	0.95	0.93	1.26	1.11	1.19	1.58		-0.140088	-0.121979	-0.0108449	0.827997	0.160939	0.577896	0.998207		0.889727	0.954913
Gm839		0.868135	1.11672	1.00345	0.99282	0.961868	0.683704	0.619096		0.251046	0.190249	-0.0546328	-0.0534524	-0.0280195	0.927246	0.978657		0.89	0.83	1.07	0.97	1.01	0.91	0.6		0.226915	0.589716	-0.053237	-0.184533	-0.221714	0.0823835	0.998675		0.588972	0.651257
Gm8883		0.850236	1.06236	0.884173	0.893013	0.724715	0.61198	0.252892		0.149659	-0.0175865	0.095725	0.0758016	0.528311	0.877004	0.999943		0.92	0.98	1	0.89	1.1	0.77	0.31		-0.747393	-1.01732	-1.03991	-0.588242	-0.717411	0.452661	1		0.84619	0.91902
Gm9493		1.01373	1.13352	1.11046	1.21466	1.29604	1.7132	2.03439		-0.0492487	0.420548	0.307421	0.730393	0.838118	0.99913	0.999952		0.98	1.04	0.97	1.09	0.98	1.08	1.39		-0.193161	-0.135706	-0.181428	0.139207	-0.193161	0.103465	0.986153		0.864488	0.60272
Gm9530		0.89285	0.914088	0.966774	0.993347	0.838214	0.939124	0.528273		0.263481	0.208197	-0.0117702	-0.0534524	0.545359	0.0856327	0.999739		0.87	0.95	0.88	0.97	0.84	0.91	0.85		-0.289763	-0.879629	-0.33885	-0.99922	0.0361059	-0.63277	-0.0343108		0.592044	0.718501
Gm960		1.11765	0.997813	0.893759	0.749813	0.889409	0.491791	0.267143		0.127442	-0.0548015	0.166811	0.753898	0.144032	0.998145	0.999998		0.83	0.9	1.07	0.83	0.78	0.88	0.71		0.0244918	-0.565509	-0.839114	0.0706252	0.469475	-0.424039	0.815477		0.423454	0.381826
Gm9725		0.934118	1.0657	1.17134	1.36211	1.60644	1.85409	1.1892		0.116642	0.132922	0.659941	0.973398	0.997199	0.99993	0.726321		1.27	1.02	1	1.28	1.36	1.59	1.43		0.720208	-0.207255	-0.222722	0.746653	0.889397	0.991641	0.948219		0.683151	0.530515
Gm9733		1.46297	1.50015	1.20518	1.75037	1.56794	1.36889	1.90839		0.640579	0.761383	0.251046	0.924489	0.757662	0.578498	0.962772		1	1	1	1.09	1	1.14	1.31		-1.04086	-1.04086	-1.04086	-0.0462052	-1.04086	0.562975	0.991255		0.671067	0.456561
Gm9821		0.970367	1.06118	1.03329	0.645913	0.910032	1.0746	1.46485		-0.0422845	0.0010213	-0.0368057	0.920176	0.0569715	0.0269361	0.86347		1.05	0.87	0.94	0.84	1.06	1.08	0.99		-0.894737	-0.17926	-0.794926	0.213748	-0.821862	-0.696862	-1.03707		0.322558	0.321943
Gm9844		1	1.13309	1	1	1	1	1.43422		-0.0548578	0.414346	-0.0548578	-0.0548578	-0.0548578	-0.0548578	0.979499		0.99	0.95	1.03	0.9	1.15	1.15	1.77		-1.03235	-0.757151	-0.9296	-0.0941665	0.334899	0.363359	0.999994		0.866895	0.493778
Gm9888		1	1	1	1	1	1	1.88435		-0.0548578	-0.0548578	-0.0548578	-0.0548578	-0.0548578	-0.0548578	1		1.18	1.05	1.07	1.17	1.05	1.33	1.2		0.565883	-0.0972384	0.00184748	0.541291	-0.107405	0.932738	0.666806		0.215852	0.32533
Gm9945		1.19313	1.16419	1.10133	0.790668	0.821615	0.65102	0.65102		0.232538	0.214242	0.0662438	0.469461	0.288528	0.868116	0.868116		0.91	0.95	0.91	0.91	1.01	0.91	0.99		0.408288	-0.0414675	0.408288	0.408288	-0.205204	0.408288	-0.216999		-0.318482	-0.153338
Gm9946		0.939283	1.17995	0.900799	1.03959	1.04548	0.836351	0.540873		0.0010213	0.339001	0.127442	-0.0280195	-0.0255635	0.383118	0.991466		1.33	1.21	1.09	1.37	1.41	1.33	1.09		0.865395	0.55368	0.0213171	0.916892	0.948219	0.870511	-0.00452862		0.508855	-0.642072
Gm9949		1.06496	0.851589	1.09084	0.851589	1.04222	1.32072	3.00687		-0.0255635	0.155333	0.0115943	0.155333	-0.0422845	0.445174	0.998718		0.99	0.94	1.05	1.35	1.24	1.4	1.78		-0.21926	-0.0758793	-0.14855	0.899987	0.686964	0.942199	0.999488		0.825579	0.6156
Gm9961		1.27465	1.20134	0.97819	1.04397	0.911584	0.898675	0.534712		0.401895	0.294818	-0.0480751	-0.0303726	0.0309853	0.0806837	0.976403		1.04	0.98	1.24	1.06	0.91	1.12	0.92		-0.184533	-0.215683	0.607075	-0.121979	0.0279149	0.0893762	-0.0354766		0.257093	-0.376577
Gm9968		1.26843	0.996603	1.22243	1.70846	0.843791	0.847532	0.394568		0.172613	-0.0548015	0.155333	0.75009	0.0709877	0.090647	0.974944		0.97	1.01	1.06	1	1.45	0.77	0.98		-0.205204	-0.21926	-0.167894	-0.223227	0.849049	0.589716	-0.21926		-0.0540974	-0.410569
Gmds		1.44594	1.29907	1.36859	1.01899	1.15106	1.15779	2.51536		0.426733	0.282248	0.395648	-0.0528346	0.0393308	0.0662438	0.977781		1	0.87	0.84	1.06	0.94	1.23	1.94		-0.222722	0.322388	0.496529	-0.107405	-0.0758793	0.661636	0.999941		0.852411	0.612874
Gmfb		1.00756	0.943537	1.05517	0.962692	0.956363	1.00703	1.4362		-0.0528346	0.100865	0.0806837	0.0152989	0.0229711	-0.0521051	0.990147		0.99	1.01	1.03	1.04	1.01	1.03	1.59		-0.212679	-0.209184	-0.178211	-0.0920246	-0.216999	-0.144369	0.999937		0.974581	0.97941
Gmfg		1.10419	1.03455	1.00412	1.24525	1.02145	1.25244	4.13873		0.111325	-0.0280195	-0.0543516	0.610268	-0.0467914	0.630642	1		1.19	1.01	0.88	1.18	1.37	1.63	2.01		0.793983	-0.210993	0.571914	0.755052	0.995026	0.999975	1		0.811599	0.498673
Gmip		1.22159	1.28569	1.23108	1.24488	1.14992	1.64641	5.38416		0.522562	0.76506	0.630642	0.669363	0.288528	0.990735	1		1.04	0.98	0.92	1.11	1.19	1.45	1.95		-0.160473	-0.198333	0.124829	0.234283	0.67699	0.993019	0.999997		0.909695	0.415895
Gmnn		1.16883	1.17494	0.990603	1.28418	1.92825	1.86193	3.04532		0.214242	0.288528	-0.0534524	0.578498	0.982557	0.988152	0.999942		1.09	1.06	1.14	1.31	1.5	2.31	4.32		-9.90964	-12.995	-4.78986	0.809394	0.997257	1	1		0.949992	0.742296
Gmppa		1.0673	1.15846	1.04804	0.85177	1.11222	0.625904	0.696354		-0.00871565	0.202182	-0.0255635	0.238686	0.0615712	0.907576	0.775834		0.99	1	0.92	0.72	0.82	0.59	0.55		-0.21926	-0.223037	0.160939	0.993197	0.85188	0.999979	0.999998		0.928211	0.627248
Gmppb		1.48205	1.46873	1.29615	0.985116	1.81566	1.16298	1.00872		0.589245	0.655165	0.376836	-0.0528346	0.861096	0.122015	-0.0543516		1.05	1.07	0.91	0.77	1.04	0.67	0.63		-0.171443	-0.126651	-0.0414675	0.58383	-0.1904	0.884905	0.950467		0.846287	-0.900122
Gmpr		1.32424	1.069	1.29686	1.50372	1.80156	0.852206	2.14008		0.251046	-0.0303726	0.269723	0.55655	0.742343	0.0806837	0.92859		1.04	1.08	1.07	1.16	1.31	1.47	2.82		-539.689	-461.792	-474.202	-226.392	-35.382	-2.23868	1		0.670284	0.575253
Gmpr2		1.00087	1.10544	1.03974	1.00516	0.951521	0.983037	1.88696		-0.0548015	0.357943	0.0229711	-0.0534524	0.0479967	-0.038739	0.999962		0.97	1.07	1	1.06	1.02	0.95	1.17		-64.4022	-52.9008	-67.2089	-55.7852	-66.1659	-56.4729	-17.0338		0.84281	0.93035
Gna12		1.02409	0.849328	0.977646	0.91718	1.03327	0.574785	0.449741		-0.0492487	0.226414	-0.0480751	0.0351173	-0.0438955	0.947235	0.994903		1.12	1.08	1.02	0.99	0.94	0.77	0.81		-822.865	-1099.43	-1419.11	-1453.09	-1179.35	-69.3133	-185.556		0.805833	0.906665
Gna13		0.910771	0.957047	1.04328	1.00089	0.907737	1.03286	1.51808		0.238686	0.0351173	0.0309853	-0.0548015	0.257255	-0.00231878	0.996412		0.97	0.97	1	0.91	0.87	1	1.18		-3.79423	-3.75891	-4.09963	-1.52864	-0.187059	-4.09674	0.404817		0.916129	0.685346
Gna14		1.11219	1.03727	0.887917	0.908621	1.02508	0.475214	0.590524		0.0393308	-0.0405654	0.0856327	0.0393308	-0.0492487	0.98605	0.909243		0.88	0.83	0.93	0.84	0.85	0.58	0.62		0.075698	0.59952	-0.504872	0.535694	0.396778	0.999944	0.999567		0.891404	0.657543
Gna15		1.04971	1.23861	1.04899	1.48559	1.20322	1.74968	5.90372		-0.0117702	0.599837	-0.00231878	0.944123	0.420548	0.993471	1		1.07	1.1	0.97	1.24	1.34	1.34	1.72		-0.107405	0.00828164	-0.203033	0.595552	0.834237	0.83114	0.996476		0.876375	0.794628
Gnai1		0.807673	0.866594	1.06679	0.970532	1.06529	1.86219	3.90055		0.172613	0.0806837	-0.0255635	-0.0480751	-0.0326218	0.887386	0.999408		1.04	1.18	1.05	1.1	1	1.47	2.87		-0.156603	0.48336	-0.144369	0.0754276	-0.223227	0.979998	1		0.985703	0.89506
Gnai2		1.10206	1.0307	0.907851	1.02122	0.95748	1.37046	2.65807		0.166811	-0.0255635	0.208197	-0.0405654	-0.0055648	0.924489	0.999996		1.03	1.07	1.06	1.05	1.16	1.43	1.74		-0.140088	0.132006	0.0964039	-0.0294171	0.767263	0.999646	1		0.931627	0.752016
Gnal		0.791646	0.765263	0.875103	0.884281	0.679925	0.586619	0.610732		0.870388	0.957324	0.578498	0.522562	0.991108	0.999817	0.999596		0.93	0.83	0.85	0.76	0.94	0.74	0.72		-0.734471	0.0646451	-0.082665	0.612795	-0.780964	0.685697	0.803141		0.301411	-0.0867908
Gnat1		1.2348	1.0682	0.62806	0.825065	0.863555	0.883396	0.792459		0.389389	0.0152989	0.93971	0.401895	0.196199	0.172613	0.534027		1.13	1.02	1.04	0.91	1.06	0.91	0.55		0.103465	-0.209184	-0.1904	-0.0232909	-0.144369	-0.0232909	0.998107		0.397841	0.203798
Gnat3		1	1	1	1	1.24595	1.7509	9.88072		-0.0548578	-0.0548578	-0.0548578	-0.0548578	0.301116	0.937385	1		1	1	1	1	1.13	1.05	1.68		-0.933727	-0.933727	-0.933727	-0.933727	0.140945	-0.674044	0.99995		0.985752	0.710666
Gnb1		0.930816	0.911007	0.950164	1.03193	0.931084	1.06003	1.62018		0.0758016	0.202182	0.0309853	-0.0230054	0.0758016	0.0524462	0.994688		1.08	1.1	1.08	1.03	1.03	1.25	1.65		-0.0481741	0.214444	-0.105775	-0.734471	-0.750541	0.980678	1		0.958068	0.607302
Gnb4		1.06805	0.92708	1.2644	1.05717	0.7619	1.08285	1.79924		-0.0203461	0.0010213	0.357943	-0.0255635	0.383118	0.00445429	0.929912		1.02	1.05	1.18	1.2	1.05	1.25	1.61		-0.894277	-0.734471	0.56489	0.650676	-0.742576	0.84821	0.999822		0.909831	0.382617
Gnb5		1.1103	1.14902	1.41249	1.188	1.26741	1.07279	2.024		0.0709877	0.202182	0.782802	0.313732	0.439047	0.0190916	0.994231		0.92	0.91	0.89	0.95	0.9	0.89	1.24		0.00828164	0.0547982	0.132006	-0.152628	0.117679	0.132006	0.661636		0.912233	0.712547
Gne		0.97296	0.859643	1.17083	0.967674	0.894835	0.581749	0.327859		-0.0480751	0.166811	0.184333	-0.0422845	0.0479967	0.921638	0.999535		1.06	1.27	1.31	1.18	1.18	0.97	0.67		-0.655669	0.889027	0.938896	0.550459	0.557716	-0.851771	0.997847		0.905365	-0.0980715
Gng11		0.945082	1.06071	1.02245	0.997726	0.932057	0.884095	1.53105		-0.0055648	0.0115943	-0.045398	-0.0548015	0.0229711	0.208197	0.93971		1.04	0.91	0.85	0.87	0.9	1.04	1.1		-0.121979	0.241652	0.701528	0.601338	0.351375	-0.112354	0.315098		0.461943	-0.124281
Gng2		1.16386	0.988249	1.46113	2.20086	1.3183	2.18632	16.8124		0.106066	-0.0534524	0.687683	0.985763	0.383118	0.984867	1		1.04	1.09	1.09	1.3	1.24	1.77	2.62		-0.171443	-0.0170995	0.0147721	0.797601	0.651137	0.998996	1		0.926156	0.809507
Gngt1		0.930508	1.02811	1.04819	1.34237	1.73449	1.09998	0.483569		-0.00231878	-0.0438955	-0.0255635	0.625611	0.921638	0.0569715	0.99181		0.9	0.73	0.99	0.97	0.85	0.96	0.47		-0.567669	0.638371	-0.925669	-0.90838	-0.198767	-0.867555	0.999143		0.600982	0.382089
Gngt2		1.1252	1.18199	1.34648	1.43335	1.01601	1.47008	10.1429		0.155333	0.389389	0.792937	0.891321	-0.0503118	0.91869	1		1.03	0.95	1.09	1.22	1.2	1.7	2.84		-0.171443	-0.112354	0.0480072	0.706277	0.651137	0.999684	1		0.940602	0.510727
Gnl3		0.970782	1.16243	1.13372	1.20017	1.01153	1.88607	2.99027		-0.0480751	0.132922	0.0806837	0.208197	-0.0539581	0.944123	0.998744		0.99	0.96	1.01	0.99	1.19	1.11	1.83		-0.221021	-0.174882	-0.221021	-0.221021	0.36575	0.0412617	0.998479		0.903366	0.606781
Gnmt		1.20929	0.752716	0.739493	0.617851	0.522631	0.345555	0.105657		0.095725	0.313732	0.345318	0.674009	0.796232	0.988857	0.999993		1.07	1.03	1	0.87	0.85	0.7	0.17		-62.8907	-66.4016	-67.2969	-50.231	-44.6229	-10.3	1		0.863391	0.888649
Gnpda1		1.32277	0.951417	0.851273	0.812232	0.855415	0.610664	0.936248		0.742343	0.00797903	0.4329	0.615424	0.339001	0.988152	0.0524462		1.15	1.14	1.04	1.04	0.89	0.78	0.91		0.442932	0.401266	-0.131227	-0.144369	0.293151	0.884905	0.139207		0.735533	0.403135
Gnpda2		1.03968	0.95901	0.974134	0.980399	1.10629	1.06228	1.7049		-0.0255635	-0.0147275	-0.038739	-0.045398	0.116642	0.0269361	0.990147		0.83	1	1.05	0.99	0.85	1.22	1.36		-0.082665	-0.933727	-0.867555	-0.928848	-0.187118	0.0312121	0.625745		0.68747	0.76109
Gnpnat1		0.915295	0.989403	1.00943	0.976367	1.27708	0.908126	0.515733		0.0758016	-0.0521051	-0.0528346	-0.0422845	0.599837	0.132922	0.997944		1.04	0.72	0.85	0.7	0.84	0.84	0.64		-0.203033	0.671925	0.124829	0.724747	0.160939	0.175519	0.875465		0.391573	0.316466
Gnptab		1.13796	1.00762	1.0466	1.09956	1.1904	1.47575	2.10576		0.678611	-0.0492487	0.132922	0.534027	0.86347	0.999728	1		0.93	1.07	1.09	1.08	1.12	1.2	1.39		0.139207	0.124829	0.24902	0.175519	0.489964	0.857412	0.997709		0.886501	0.765102
Gnptg		1.12312	1.22152	1.03249	1.003	1.02928	1.15781	0.962851		0.457364	0.885373	0.0115943	-0.0543516	-0.0117702	0.700961	0.0351173		1.05	1.08	1.04	1.03	1.1	1.01	0.61		0.0547982	0.358574	-0.0813434	-0.117213	0.52872	-0.209184	1		0.529515	-0.210455
Gns		0.810679	0.978441	1.02073	0.927962	0.990749	0.649171	1.3206		0.351632	-0.0480751	-0.0480751	0.0269361	-0.0539581	0.895136	0.625611		1.04	1.14	1.12	1.08	1.08	0.89	0.89		-0.0867257	0.595552	0.449762	0.168221	0.132006	0.496529	0.470034		-0.00732599	0.172867
Golga4		0.970075	0.959715	1.04902	0.84439	1.05063	0.915322	0.489816		-0.0230054	0.0152989	0.0393308	0.645484	0.0269361	0.226414	0.999962		0.92	0.83	0.81	0.93	0.79	0.73	0.75		-0.0473882	0.401266	0.503052	-0.0758793	0.623982	0.849049	0.793983		0.253698	0.158616
Golgb1		0.913516	0.886635	0.982664	0.818412	1.03264	0.693259	0.438628		0.172613	0.383118	-0.0422845	0.738404	-0.0230054	0.979499	0.99999		0.9	0.94	0.96	0.98	0.88	0.76	0.69		0.139207	-0.0647121	-0.156603	-0.209184	0.263752	0.889397	0.980944		0.808582	0.647607
Golim4		0.921847	0.9635	1.03674	0.94898	1.08684	0.806688	0.557568		0.122015	-0.0055648	-0.00871565	0.0436244	0.132922	0.761383	0.999331		0.84	0.91	0.89	0.92	0.79	0.71	0.96		0.278466	-0.0170995	0.0412617	-0.0813434	0.577896	0.843257	-0.181428		-0.257657	0.150834
Golm1		0.973015	0.832694	0.882326	0.920399	0.811524	0.895658	3.13583		-0.0326218	0.640579	0.376836	0.166811	0.655165	0.301116	1		1.17	0.92	1.08	1	1.09	1.21	2.39		-2.56294	-3.60145	-3.66342	-4.10384	-3.62248	-2.04249	0.998919		0.984711	0.539144
Golt1b		1.07734	1.07753	1.0079	0.953679	1.16801	1.07547	1.64918		0.0524462	0.0806837	-0.0534524	0.0010213	0.339001	0.0758016	0.989304		0.86	0.97	0.89	1	0.93	1.06	1.51		-0.0711428	-0.886102	-0.303306	-0.933727	-0.691943	-0.750541	0.973982		0.900542	0.797843
Got1		0.570969	0.315291	0.771446	0.369206	0.240757	0.111358	0.157446		0.307421	0.874832	0.0662438	0.796232	0.91718	0.997313	0.989942		1.05	1.04	1.09	0.85	0.71	0.62	0.44		-0.780964	-0.84038	-0.536633	0.0646451	0.912548	0.993289	0.999997		0.824308	0.683145
Got1l1		1.04907	1.39917	0.805903	0.805903	0.805903	1.18215	1.23542		-0.0303726	0.709592	0.395648	0.395648	0.326364	0.251046	0.383118		1	1.05	1.07	1	1.11	1.21	1.59		-0.22329	-0.053237	0.0547982	-0.22329	0.285813	0.808162	0.999776		0.398119	0.0138004
Got2		1.14514	1.01726	0.909589	0.908029	0.910338	0.75715	0.327083		0.351632	-0.0438955	0.220314	0.226414	0.166811	0.891321	1		1.02	1.06	1.06	0.94	0.91	0.75	0.48		-0.872462	-0.372091	-0.461527	-0.349289	0.183316	0.99739	1		0.93806	0.808218
Gp5		0.993396	1.19586	1.0484	0.748135	1.18261	1.66976	0.982034		-0.0543516	0.220314	-0.0326218	0.516781	0.149659	0.885373	-0.0512641		0.91	1.14	1.22	1.21	1.17	1.58	1.53		-0.0232909	0.14643	0.449762	0.429171	0.241652	0.974582	0.961345		0.475604	0.425467
Gpam		1.40202	1.08445	1.11114	1.11707	1.30596	1.19142	0.256611		0.426733	-0.00871565	0.0229711	0.0309853	0.282248	0.144032	0.999496		1.02	0.99	1.16	0.99	0.91	0.75	0.44		-0.905138	-0.932133	-0.0253201	-0.927357	-0.483333	0.791297	0.999995		0.781313	0.547558
Gpat3		1.13932	1.5645	1.44201	1.64515	1.97445	3.71457	4.08329		0.0115943	0.573067	0.426733	0.650346	0.786223	0.996261	0.997901		1.01	1.15	1.65	1.68	1.4	2.72	7.17		-0.932133	-0.567669	0.835377	0.863049	0.387869	0.9995	1		0.841807	0.745848
Gpat4		0.754077	0.724374	0.915083	0.632072	0.576443	0.380288	0.236287		0.320047	0.481458	0.00445429	0.734421	0.779339	0.99181	0.999768		1.09	1.11	1.07	0.98	0.89	0.66	0.55		-0.245336	-0.00259631	-0.526123	-0.90838	0.075698	0.99919	0.999997		0.947849	0.663918
Gpatch3		1.4065	1.08213	1.09237	1.18955	1.35726	1.60766	1.03137		0.772286	0.0569715	0.0856327	0.376836	0.696579	0.961286	-0.0368057		1.05	0.82	0.95	0.95	1.16	1.16	1.26		-0.766046	0.497323	-0.717853	-0.750541	0.11941	0.0867024	0.707501		0.33724	-0.285127
Gpatch4		1.15391	1.19197	1.24776	1.47371	1.32822	1.95211	1.40849		0.313732	0.522562	0.692153	0.961286	0.782802	0.999358	0.92859		1.1	0.92	1.07	1.18	1.41	1.42	1.09		-0.567669	-0.627261	-0.750541	-0.0253201	0.860184	0.876627	-0.60779		0.683579	0.517
Gpatch8		0.90356	0.887772	1.04031	0.947861	1.03663	0.842852	0.510872		0.263481	0.420548	0.0152989	0.0709877	-0.00871565	0.683169	0.999953		0.98	0.95	1.01	1.02	0.91	0.9	0.82		-0.193161	-0.0232909	-0.21926	-0.181428	0.329661	0.380034	0.880263		0.773275	0.770259
Gpc3		0.667551	0.807939	0.732312	0.591032	1.01955	0.870343	1.41789		0.487417	0.184333	0.389389	0.757662	-0.0528346	0.0569715	0.463425		0.98	1.05	0.94	0.86	1	1.19	1.78		-0.210993	-0.167894	-0.140088	0.197493	-0.223037	0.322388	0.994894		0.913812	0.267263
Gpc4		0.811167	0.85993	0.86377	0.779135	0.648058	0.512197	0.09405		0.190249	0.111325	0.100865	0.332683	0.635632	0.937385	1		1.04	1.11	0.99	0.94	0.97	0.72	0.34		-0.788198	-0.187118	-0.919426	-0.60779	-0.851771	0.982079	1		0.973236	0.799732
Gpc6		0.766133	0.662498	1.11832	1.06067	1.07702	1.37611	1.09401		0.178454	0.487417	0.0010213	-0.038739	-0.0347664	0.320047	-0.0175865		1.07	0.78	1	0.96	1.1	1.36	1.56		-0.0590122	0.775149	-0.223037	-0.174882	0.0823835	0.903977	0.991852		0.624724	0.518727
Gpcpd1		0.447125	0.647522	0.897027	0.490751	0.350911	0.31101	0.684697		0.678611	0.332683	-0.0255635	0.669363	0.846105	0.936193	0.257255		1.06	1.11	1.37	1.28	1.15	0.8	1.87		-0.894277	-0.828312	-0.163831	-0.394737	-0.750541	-0.483333	0.723065		0.617421	-0.488111
Gpd1		1.48806	1.09895	0.650186	0.820371	0.980847	0.959629	0.229063		0.376836	-0.0147275	0.505125	0.106066	-0.0534524	-0.0467914	0.997858		1.12	1.05	1.03	0.9	0.89	0.81	0.37		-0.383435	-0.815582	-0.898086	-0.439478	-0.360708	0.323298	0.999999		0.811735	0.504839
Gpd1l		1.0077	0.987722	0.924955	0.791551	0.889249	0.645911	0.556309		-0.0534524	-0.0503118	0.095725	0.705298	0.202182	0.976403	0.997141		0.96	1.1	1.05	0.92	0.79	0.73	0.66		-0.126651	0.271112	-0.0590122	0.219551	0.951558	0.994476	0.999693		0.852032	0.682074
Gpd2		1.04856	0.786738	0.817378	0.557946	0.454881	0.284947	0.464313		-0.0230054	0.589245	0.463425	0.987403	0.996958	0.999993	0.99852		0.9	0.82	0.82	0.57	0.49	0.33	0.57		0.00871197	0.828625	0.818063	0.999997	1	1	0.999998		0.972085	0.931081
Gphn		0.876793	0.859056	1.04892	0.949026	1.00883	0.825655	0.340528		0.244856	0.395648	0.00445429	0.0152989	-0.0534524	0.55655	0.999995		1	1.06	1.06	1.07	0.94	0.96	0.69		-0.222281	-0.0108449	0.00184748	0.110557	0.0480072	-0.0972384	0.99905		0.886406	0.687286
Gpihbp1		0.875074	1.0603	1.05594	1.3896	0.912347	0.854112	2.21587		0.0436244	-0.0303726	-0.0326218	0.487417	-0.0055648	0.111325	0.968195		1.01	1.07	1.01	1.23	1.35	1.59	1.75		-0.927357	-0.597903	-0.928848	0.56489	0.910608	0.997243	0.999701		0.582417	0.544971
Gpld1		1.03245	0.876755	0.999611	0.816325	0.877822	0.642509	0.366273		-0.0347664	0.275979	-0.0548578	0.562093	0.220314	0.968195	0.999977		1.08	1.12	1.12	1.04	1.01	0.83	0.58		-2.47198	-1.26842	-1.18427	-3.70282	-4.08938	0.427204	0.999986		0.958161	0.583256
Gpm6a		0.788599	0.70253	0.52284	0.589435	1.08431	0.66805	1.88016		0.232538	0.550972	0.91869	0.824048	-0.0147275	0.645484	0.909243		1.1	1.2	1.22	1.02	1.03	1.34	1.56		-0.587919	-0.00259631	0.11941	-0.923784	-0.90838	0.650676	0.947988		0.643319	0.577806
Gpm6b		0.948076	0.990533	1.23971	1.23725	1.03124	1.43085	4.04004		-0.00871565	-0.0528346	0.550972	0.545359	-0.038739	0.879145	0.999999		1.05	0.91	1.05	1.15	1.22	1.23	1.52		-0.851771	-0.617577	-0.851771	-0.314843	0.11941	0.151627	0.916317		0.855604	0.599533
Gpn2		1.27691	1.06407	1.04143	1.17547	1.2532	1.78423	1.04135		0.659941	0.0436244	-0.0117702	0.439047	0.599837	0.996764	-0.0117702		0.96	1.02	0.98	0.94	1.05	1.05	1.14		-0.700707	-0.862469	-0.898086	-0.526123	-0.597903	-0.674044	0.414354		0.0353027	-0.25112
Gpnmb		1	1.42445	1.43837	1.25376	2.02961	23.8159	706.534		-0.0548578	0.445174	0.463425	0.196199	0.84348	1	1		0.66	0.83	0.94	0.89	1.75	18.9	179.47		0.473301	-0.483333	-0.872462	-0.734471	0.795309	1	1		0.997632	0.598594
Gpr12		0.808733	1.11292	1.12814	1.14986	1.02054	0.483471	0.229257		0.401895	0.122015	0.166811	0.226414	-0.0492487	0.996958	0.999999		1.18	1	1.23	1.15	0.86	0.73	0.37		0.541291	-0.223037	0.729233	0.372904	0.429171	0.958614	1		0.850195	0.727304
Gpr132		1.13498	1.17539	1.07609	1.60263	1.43146	2.26558	6.56018		0.0662438	0.172613	-0.00231878	0.838118	0.583891	0.990347	0.999998		1.18	1.22	1.33	1.49	1.42	1.73	2.14		-1.85889	-1.24022	0.0935066	0.783857	0.590929	0.980817	0.999605		0.926318	0.811212
Gpr135		0.775278	0.879147	0.96918	0.973614	1.20127	1.48169	0.545905		0.615424	0.251046	-0.0326218	-0.038739	0.389389	0.929912	0.995007		0.94	1.17	1.14	1.18	0.98	1.53	1.38		-0.14855	0.182831	0.0893762	0.197493	-0.218192	0.920297	0.759173		0.253658	0.619948
Gpr137b		0.984978	1.04977	1.11463	1.21463	0.922261	1.6754	18.6074		-0.0539581	-0.0405654	0.0152989	0.149659	-0.0230054	0.742343	1		0.94	1.01	1.22	1.09	1.35	1.96	5.47		-3.79423	-4.09674	-1.52864	-3.42049	-0.0224536	0.99462	1		0.983671	0.74648
Gpr141		1.09396	0.858864	1.30559	2.47745	2.30537	6.31347	20.4348		-0.0255635	0.0479967	0.226414	0.94922	0.881252	0.999794	0.999999		0.82	0.9	0.88	1.27	1.41	1.87	3.5		0.394216	-0.0108449	0.0616332	0.522368	0.821574	0.995974	1		0.984691	0.848725
Gpr143		1.59949	1.14708	1.61744	1.05165	1.55491	1.52153	2.9899		0.664674	0.0758016	0.757662	-0.0368057	0.620538	0.664674	0.996557		1.07	1	1.1	1.11	1.24	1.14	1.35		-0.461527	-0.933727	-0.117358	-0.105775	0.821642	0.234868	0.97523		0.822857	0.625429
Gpr146		0.971935	1.10741	0.963742	0.801066	0.999301	0.70834	0.701805		-0.0492487	0.0351173	-0.0422845	0.307421	-0.0548578	0.605073	0.620538		1.22	1.28	1.33	1.57	1.67	1.49	1.29		0.67699	0.83114	0.90783	0.996569	0.999151	0.98922	0.860115		-0.171438	0.321402
Gpr153		1.26369	1.08386	1.08667	1.02495	0.879582	1.21815	1.05969		0.589245	0.090647	0.095725	-0.0405654	0.214242	0.545359	0.0229711		1.09	0.97	0.9	1.1	1.12	1.59	2.4		0.0412617	-0.187524	0.175519	0.103465	0.175519	0.996833	1		0.054112	0.173813
Gpr155		1.16812	1.25211	0.972744	1.01389	0.869952	0.70152	0.583412		0.420548	0.761383	-0.0280195	-0.0480751	0.351632	0.960522	0.997901		1.08	1.05	1.02	1.08	0.9	0.7	0.27		-0.102366	-0.171443	-0.212679	-0.102366	0.00184748	0.860115	1		0.87926	0.771442
Gpr156		0.8984	0.886407	0.777697	0.936171	1.28879	1.18634	1.53593		0.0524462	0.106066	0.475473	-0.00231878	0.408128	0.244856	0.840818		1.13	1	1	1	1	1.08	1.04		0.661636	-0.22329	-0.22329	-0.22329	-0.22329	0.300479	-0.0473882		0.0585028	-0.255445
Gpr157		1.17071	1.33147	1.2149	1.58827	2.38703	3.17778	4.01785		0.257255	0.730393	0.45128	0.955635	0.998955	0.999985	0.999999		0.89	1.01	0.97	1.23	1.65	3.5	4.6		0.322388	-0.218192	-0.184533	0.775149	0.999656	1	1		0.978337	0.723794
Gpr160		1.1572	1.30173	1.20459	1.51934	2.57208	7.55276	8.29892		0.202182	0.640579	0.395648	0.910882	0.999245	1	1		1.14	0.9	0.99	1.27	1.39	1.96	2.34		0.263752	0.14643	-0.220203	0.779015	0.948219	0.99996	0.999999		0.966308	0.860625
Gpr161		0.820897	0.912481	0.977418	0.60263	0.79483	0.960365	0.7429		0.307421	0.0615712	-0.0467914	0.945179	0.401895	-0.0303726	0.664674		1.09	0.86	0.9	0.94	0.98	1.13	1.11		-0.0758793	0.160939	-0.0170995	-0.152628	-0.216999	0.0547982	0.0147721		-0.0623281	-0.556499
Gpr162		1	1	1.26143	1	1	1.18323	1.17281		-0.0548578	-0.0548578	0.589245	-0.0548578	-0.0548578	0.364248	0.332683		0.94	0.83	0.8	0.67	0.92	0.64	0.81		-0.156603	0.293151	0.436069	0.875465	-0.0813434	0.925178	0.358574		-0.36784	0.379121
Gpr17		1.19696	1.15335	0.893146	0.928118	1.05694	0.615644	0.499489		0.269723	0.214242	0.122015	0.0269361	-0.0175865	0.940842	0.993335		0.91	0.78	0.68	0.89	0.7	0.66	0.36		-0.0920246	0.436069	0.790315	-0.0414675	0.724747	0.849049	0.999931		0.805908	0.545844
Gpr171		1.17421	1.25427	0.881399	0.890934	1.11194	1.4196	4.35496		0.090647	0.263481	0.0569715	0.0393308	0.0115943	0.53971	0.999813		0.95	0.85	0.93	1.06	1.07	1.14	1.54		-0.14855	0.358574	-0.0647121	-0.107405	-0.0647121	0.241652	0.984331		0.902828	0.946562
Gpr173		0.94574	0.851479	1.00995	0.949507	0.994911	1.13823	1.52275		-0.00871565	0.326364	-0.0528346	-0.0055648	-0.0543516	0.214242	0.927246		0.99	0.89	0.96	0.91	1.01	1.06	1.26		-0.221714	0.139207	-0.181428	0.00828164	-0.221021	-0.107405	0.67699		0.971342	0.956679
Gpr174		0.987017	1.06185	0.851077	1.69079	1.33568	1.34507	6.04686		-0.0539581	-0.0255635	0.132922	0.838118	0.357943	0.445174	0.999987		1	1.2	1.04	1.1	0.93	1.28	1.44		-1.04075	0.160042	-0.971017	-0.565509	-0.757151	0.591344	0.926112		0.750643	0.515145
Gpr176		1.07379	1.27776	1.35845	1.47655	1.39056	2.15903	5.68097		0.0190916	0.625611	0.779339	0.904162	0.753898	0.998911	1		0.96	0.96	0.98	0.93	0.89	1.32	2.46		-0.171443	-0.174882	-0.207255	-0.0920246	0.124829	0.786599	0.999997		0.992622	0.588033
Gpr180		0.955066	1.04277	1.03264	0.877528	1.02907	0.746361	0.634547		0.0309853	0.0351173	-0.00231878	0.53971	-0.0203461	0.96756	0.998718		0.93	1.04	1	0.96	0.92	0.87	0.79		-0.210415	-0.674044	-0.93283	-0.717853	-0.117358	0.680055	0.980188		0.87649	0.779911
Gpr182		0.987404	1.20272	1.27964	1.50159	1.05599	0.86799	1.9725		-0.0534524	0.288528	0.475473	0.821117	-0.0255635	0.166811	0.984239		0.96	1.09	1.09	1.25	1.58	1.68	1.4		-0.121979	0.168221	0.160939	0.901999	0.999827	0.999973	0.994026		-0.0757997	0.363388
Gpr183		1.35972	1.16053	1.0059	1.32296	1.23402	1.55612	3.60302		0.4329	0.127442	-0.0546328	0.45128	0.220314	0.772286	0.999694		1.19	1.21	1.52	1.79	1.79	1.78	2.28		0.41528	0.496529	0.978497	0.998968	0.998909	0.998781	0.999992		0.752728	0.259232
Gpr19		0.90988	0.951116	1.08367	1.03616	1.23604	1.27117	0.760311		0.238686	0.0615712	0.214242	0.00445429	0.76506	0.893243	0.940842		0.97	1	1.01	1.14	1.17	1.34	1.72		-0.121979	-0.223227	-0.207255	0.746653	0.870511	0.998521	1		-0.275709	0.733463
Gpr35		1.64027	1.45896	1.53239	1.39488	1.56713	1.58723	2.98654		0.915644	0.84348	0.900637	0.768695	0.874832	0.929912	0.999919		1.16	1.04	1.21	1.43	1.54	2.11	4.29		-0.0711428	-0.862469	0.28472	0.92999	0.979687	0.999971	1		0.951414	0.197205
Gpr39		1.23585	1.10525	1.17949	1.14157	1.13251	0.613898	0.750998		0.401895	0.100865	0.313732	0.202182	0.132922	0.955635	0.692153		0.98	0.99	1.15	1.08	1	0.87	0.89		-0.890282	-0.927357	0.075698	-0.515535	-0.933329	0.0976569	-0.175472		0.784541	0.702217
Gpr55		0.880647	1.04308	0.993077	1.48814	1.16329	1.59531	5.70107		0.0436244	-0.0405654	-0.0543516	0.655165	0.0806837	0.768695	0.99998		1.02	0.82	0.82	1.13	1.28	1.39	1.81		-0.200742	0.661636	0.671925	0.271112	0.827997	0.955711	0.999832		0.848082	0.3872
Gpr61		1	1	1	1.14841	1.32816	1.18323	1.15355		-0.0548578	-0.0548578	-0.0548578	0.269723	0.678611	0.389389	0.288528		1.16	1	1.19	1.1	1.27	1.12	1.41		0.394216	-0.22329	0.55368	0.117679	0.814963	0.190156	0.965538		0.440478	0.4455
Gpr63		0.916092	0.930387	1.16258	1.07378	0.782425	0.862998	2.26176		0.0269361	0.0152989	0.220314	0.0152989	0.4329	0.208197	0.997474		1.04	1.17	0.91	1.08	1.03	1.22	1.26		-0.14855	0.436069	0.103465	-0.00452862	-0.193161	0.656413	0.771231		0.445847	0.488557
Gpr65		0.808106	1.13922	0.966387	1.0154	1.49326	1.60624	7.34116		0.184333	0.0662438	-0.045398	-0.0528346	0.562093	0.757662	0.999994		0.84	0.92	1.07	1.2	1.13	1.38	2.07		-1.55818	-3.34725	-3.55828	-1.29678	-2.6531	0.480173	0.999594		0.933197	0.766382
Gpr68		1.32282	1.28278	1.11195	1.19064	1.09649	1.43044	2.47045		0.481458	0.481458	0.0758016	0.263481	0.0269361	0.738404	0.99822		1.08	1.06	1.1	1.06	1.08	1.38	1.59		0.00828164	-0.0590122	0.153675	-0.0758793	0.0345637	0.964734	0.998521		0.903078	0.784092
Gpr82		1.46933	1.13136	1.04628	0.925061	1.23475	1.11598	1.8887		0.829791	0.184333	-0.0175865	0.0479967	0.414346	0.144032	0.993054		1.13	1.08	1	1.09	1.21	1.27	1.37		0.271112	-0.00452862	-0.22329	0.0754276	0.64581	0.814963	0.950467		0.714011	0.585757
Gpr84		1.15106	1.25353	1.15496	0.651399	1.13939	0.651399	0.922423		0.226414	0.594561	0.294818	0.948237	0.190249	0.948237	0.0709877		0.94	0.79	0.99	0.82	0.85	0.83	0.71		-0.0414675	0.827997	-0.221714	0.691871	0.559805	0.656413	0.972712		0.342629	0.26452
Gpr85		1.18977	1	1	1	1	1.12935	1.81203		0.805869	-0.0548578	-0.0548578	-0.0548578	-0.0548578	0.640579	0.999993		0.95	1.03	1.03	0.89	0.95	1.06	1.4		-0.0920246	-0.184533	-0.164237	0.41528	-0.0972384	-0.00452862	0.991852		0.913328	0.517143
Gprc5a		0.681593	0.756301	0.736834	0.632745	0.993994	0.905535	1.93736		0.726321	0.578498	0.645484	0.889369	-0.0543516	0.0662438	0.983586		0.91	0.68	1.01	0.96	0.93	1.31	2.17		-0.0758793	0.865395	-0.221714	-0.193161	-0.117213	0.595552	0.999197		0.924455	0.113477
Gprc5b		0.72179	0.686663	0.70122	0.855439	0.861869	0.922681	2.07454		0.545359	0.730393	0.687683	0.178454	0.122015	0.0152989	0.984556		0.95	1.02	1.2	1.15	1.02	1.11	2.36		-15.5797	-16.1741	-8.76828	-11.0454	-16.1909	-13.3531	0.998878		0.973642	0.581745
Gprc5c		1.10103	0.955476	0.788109	0.724609	0.789435	0.72879	0.350408		0.0152989	-0.0347664	0.376836	0.583891	0.301116	0.573067	0.998718		1	1.01	1.02	1.07	1.13	1.05	0.58		-0.222281	-0.214242	-0.209184	-0.0108449	0.372904	-0.107405	0.999923		0.696713	0.741636
Gprin2		1	1.18086	1	1.21451	2.16978	2.29039	2.12706		-0.0548578	0.345318	-0.0548578	0.445174	0.99683	0.999371	0.99849		1.02	1.06	1.16	1.53	1.6	1.98	1.9		-1.00706	-0.855779	-0.0106503	0.985692	0.994574	0.999956	0.999882		0.894469	0.786073
Gprin3		0.737606	0.784834	1.10108	0.593337	0.516304	0.225485	0.0604385		0.545359	0.463425	0.0569715	0.932489	0.964204	0.999992	1		0.85	0.87	0.84	0.66	0.63	0.36	0.16		0.0823835	0.00828164	0.0893762	0.786599	0.849049	0.999693	1		0.931155	0.894145
Gps1		1.17074	1.27208	1.13552	1.09703	1.37455	1.53395	1.77054		0.232538	0.567598	0.184333	0.0806837	0.687683	0.915644	0.981837		1.09	1.06	1.05	1.1	1.28	1.33	1.39		-0.117358	-0.526123	-0.63684	-0.00259631	0.954786	0.987765	0.996177		0.920267	0.777609
Gpsm1		1.04925	1.11369	1.25174	1.09884	0.877668	1.07471	1.67993		-0.0368057	0.0479967	0.320047	0.0229711	0.0662438	-0.00871565	0.868116		1.07	1.02	1.11	0.97	0.86	1	1.24		-0.627261	-0.914289	-0.222062	-0.867555	0.224689	-0.93283	0.650676		0.921722	0.796072
Gpsm2		1.07014	0.952324	0.860517	1.0146	1.12026	0.597348	0.249098		0.00797903	-0.0147275	0.263481	-0.0512641	0.106066	0.966914	0.999997		1.01	0.91	1.02	0.98	0.81	0.72	0.43		-0.930141	-0.117358	-0.872462	-0.894277	0.838668	0.993289	1		0.853416	0.724364
Gpsm3		1.11452	1.46719	1.49751	1.21107	1.08353	1.52661	2.44406		0.090647	0.86347	0.887386	0.395648	0.0269361	0.907576	0.999465		1.01	1.12	1.05	1.29	1.4	1.39	2.5		-0.221021	0.263752	-0.126651	0.882603	0.974582	0.972712	1		0.860866	0.0884375
Gpt		1.31772	1.13579	0.823006	0.928665	0.989141	0.677936	0.159758		0.244856	0.0351173	0.144032	-0.0230054	-0.0543516	0.528311	0.999936		1.11	1.01	1.12	1.13	1.16	0.97	0.27		-0.557409	-0.930141	-0.526123	-0.472462	-0.314843	-0.894277	1		0.845937	0.698063
Gpt2		1.09811	0.84017	0.981073	0.882635	0.870898	0.740987	0.272729		0.0010213	0.16105	-0.0521051	0.0662438	0.0615712	0.457364	0.999544		1.08	1.13	1.2	0.96	0.82	0.85	0.45		-0.280168	0.25502	0.75684	-0.758366	0.795309	0.57899	1		0.885818	0.484561
Gpx1		0.74812	1.12933	0.901241	0.977143	0.964795	0.653952	0.874605		0.599837	0.155333	0.106066	-0.0467914	-0.038739	0.900637	0.196199		1.05	1.1	1.05	1	1.09	0.95	0.8		-0.0232909	0.315098	-0.0414675	-0.22329	0.278466	0.00828164	0.945881		0.397375	-0.138837
Gpx2		1	1	1	1	1.24595	2.13317	4.62053		-0.0548578	-0.0548578	-0.0548578	-0.0548578	0.786223	0.999991	1		1.02	0.86	1.06	0.9	1.18	3.36	40.28		-0.221021	-0.0294171	-0.193161	-0.121979	-0.00452862	0.999625	1		0.96815	0.859748
Gpx3		0.982517	0.869372	0.919948	0.855325	1.17803	1.16848	3.86189		-0.0521051	0.122015	0.0115943	0.16105	0.138452	0.16105	0.999899		1.15	1.25	1.27	1.29	1.23	3.92	6.72		-3.85971	-3.46775	-3.37197	-3.29695	-3.55828	0.931297	0.997321		0.910736	0.711493
Gpx5		1.30243	1.15397	0.912292	0.890609	0.773298	0.55202	0.330654		0.332683	0.111325	0.0152989	0.0569715	0.313732	0.914082	0.99855		1.14	0.97	0.84	0.86	0.87	0.8	0.8		-20.249	-34.5843	-11.822	-15.5079	-18.7029	-5.83019	-5.83019		0.857788	0.637411
Gpx6		1.03085	0.907109	0.9298	0.623557	0.983082	0.623557	0.623557		-0.0438955	0.0758016	0.0229711	0.925879	-0.0512641	0.925879	0.925879		1.02	0.92	0.82	1.02	1.27	1.33	0.44		-35.7307	-30.0839	-10.5917	-35.4743	-6.56743	-2.93342	0.999915		0.188271	0.264096
Gpx7		0.810888	1.15711	1.05885	1.24439	1.49927	1.49998	1.41517		0.481458	0.313732	0.0152989	0.589245	0.900637	0.93971	0.883328		0.95	1.11	1.17	1.23	1.23	1.52	2.5		-0.773579	-0.291747	0.140945	0.543118	0.56489	0.989522	1		0.551337	0.653609
Gpx8		0.746176	0.870853	0.839957	0.747504	0.945742	0.973371	1.43072		0.45128	0.127442	0.214242	0.522562	-0.0303726	-0.0467914	0.674009		0.92	1.07	1.16	1.02	1.22	1.17	2.02		-2.91689	-3.29695	-1.26842	-4.02165	-0.187059	-0.967197	0.999988		0.98017	-0.0654084
Gramd1a		1.01571	0.968894	0.968646	0.93496	0.763049	0.856586	1.57001		-0.045398	-0.0055648	-0.00231878	0.155333	0.910882	0.650346	0.998426		0.98	1.03	0.85	0.86	0.83	0.84	0.91		-142.55	-137.527	-9.31054	-12.7095	-3.80512	-6.82857	-51.015		0.266562	0.494529
Gramd1b		0.974066	1.08897	1.21228	1.47672	1.02727	1.30855	5.32117		-0.0467914	0.0436244	0.345318	0.826939	-0.0467914	0.578498	0.999999		0.93	0.98	0.93	1.11	0.94	1.53	2.28		-0.0813434	-0.214242	-0.0813434	0.0147721	-0.112354	0.961345	0.999965		0.925331	0.710121
Gramd1c		1.03762	1.02302	1.20705	1.31881	1.99372	3.17115	0.876714		-0.0405654	-0.0480751	0.313732	0.573067	0.974438	0.999866	0.144032		0.9	0.87	1.07	1.23	1.24	1.89	1.74		0.117679	0.263752	-0.0758793	0.618397	0.651137	0.999741	0.998711		0.59565	0.535093
Gramd3		0.652896	0.939722	1.24056	0.925031	0.990061	0.678612	0.327283		0.856242	0.00797903	0.469461	0.0393308	-0.0534524	0.86347	0.999944		0.98	0.98	1.04	0.92	0.97	0.73	0.44		-90.9004	-92.6633	-84.9166	-65.7835	-88.1088	0.281688	1		0.853282	0.655328
Gramd4		1.0169	0.900323	0.964283	0.887276	1.0644	1.32731	0.945066		-0.0503118	0.149659	-0.0280195	0.202182	0.00797903	0.753898	0.0115943		0.96	1.01	1.01	1.03	0.94	1.44	1.59		-0.0414675	-0.214242	-0.220203	-0.156603	0.124829	0.999675	0.999991		0.36918	0.522844
Grap		1.13327	1.02438	1.20772	1.32829	0.858677	1.14626	3.85871		0.0524462	-0.0492487	0.214242	0.457364	0.100865	0.100865	0.999813		0.86	1.1	0.96	1.07	1.16	1.43	1.61		-10.9357	-21.3646	-33.4987	-28.1231	-10.254	0.903813	0.996681		0.711813	0.270222
Grap2		1.44214	1.18787	1.19994	2.24108	1.57248	1.88948	8.03837		0.426733	0.116642	0.132922	0.955635	0.578498	0.872627	0.99999		0.9	0.92	0.96	1.06	1.15	1.32	1.51		0.234283	0.0964039	-0.14855	-0.0354766	0.503052	0.952628	0.998256		0.810521	0.637639
Grb10		0.937071	0.982353	1.19782	1.01555	0.814191	0.901703	2.41269		-0.0280195	-0.0521051	0.172613	-0.0528346	0.178454	0.0269361	0.986878		0.99	1.04	1.02	0.85	1.02	1.3	2.05		-4.03927	-3.66342	-3.94443	0.0450822	-3.93147	0.912377	1		0.903374	0.426467
Grb14		0.932767	0.793484	0.910482	0.691614	0.674053	0.41939	0.054265		0.00797903	0.522562	0.0806837	0.838118	0.815138	0.999245	1		1.05	0.99	1.02	0.86	0.77	0.58	0.15		-0.750541	-0.927357	-0.90838	0.11941	0.806963	0.999372	1		0.992532	0.876673
Grb7		0.837626	0.989301	0.955925	0.845372	0.955419	0.481706	0.117532		0.364248	-0.0521051	-0.0117702	0.401895	-0.0203461	0.998976	1		0.97	0.92	0.98	0.86	0.89	0.58	0.21		-4.04733	-3.60145	-4.06844	-2.68295	-3.24554	0.868896	1		0.97462	0.919925
Greb1l		0.710777	0.974491	1.15863	1.32942	0.8633	1.32479	1.82708		0.821117	-0.0405654	0.326364	0.779339	0.263481	0.772286	0.995307		0.91	0.81	0.9	1.05	0.98	1.34	1.42		-0.0354766	0.456556	-0.0170995	-0.178211	-0.216999	0.729233	0.857412		0.815937	0.271991
Grem2		0.808952	0.990232	1.67371	1.18706	1.03935	0.792041	0.419782		0.095725	-0.0543516	0.635632	0.0662438	-0.0492487	0.16105	0.92859		0.99	1.02	1.54	1.33	1.26	1.17	1.16		-0.220203	-0.216999	0.880263	0.58383	0.401266	0.132006	0.0893762		0.744196	0.272219
Grhl1		1.20539	1.03871	0.806239	1.04811	1.16663	3.98063	4.40014		0.376836	-0.0255635	0.550972	-0.0117702	0.263481	0.999999	1		1.34	1.11	1.12	1.31	1.29	2.57	3.13		-0.148951	-3.21943	-3.00193	-0.412387	-0.640131	0.999947	0.999998		0.989854	0.601089
Grhl2		0.804746	0.954674	1.09441	0.919935	0.98036	1.06797	4.08957		0.426733	-0.0175865	0.0806837	0.0615712	-0.0492487	0.0190916	0.999998		0.69	0.9	0.85	0.83	0.74	0.96	1.29		0.891373	-0.515535	-0.0942098	0.151627	0.752228	-0.87719	0.56489		0.909392	0.471737
Grhl3		0.936845	0.649599	0.699509	0.680332	1.23478	0.852068	1.29583		-0.0326218	0.655165	0.516781	0.573067	0.16105	0.106066	0.307421		1.15	1.19	1.1	1.2	1.62	1.53	1.61		0.234283	0.380034	-0.00452862	0.408288	0.988663	0.972712	0.988079		0.813375	-0.397923
Grhpr		0.922533	1.00566	0.964586	0.87132	0.965811	0.506398	0.229635		0.0351173	-0.0543516	-0.0326218	0.232538	-0.0368057	0.995589	0.999999		1.03	1.01	0.99	0.88	0.89	0.59	0.37		-0.171443	-0.209184	-0.21926	0.463313	0.387138	0.999976	1		0.978255	0.900715
Gria3		0.683173	0.817869	0.639971	0.579341	0.505961	0.439649	0.793738		0.824048	0.457364	0.93971	0.980309	0.990543	0.999214	0.55655		1.07	0.98	1.08	0.8	0.65	0.79	1		-82.8946	-93.2054	-79.8009	-23.2865	0.224792	-19.3233	-93.8633		0.712543	0.774866
Grid1		0.72279	0.909629	1.02779	0.854856	0.463765	0.341947	0.258749		0.522562	0.0351173	-0.0467914	0.172613	0.973398	0.99913	0.999919		1.13	0.9	0.92	0.98	0.81	0.8	0.58		0.0412617	0.00184748	-0.0758793	-0.215683	0.422241	0.456556	0.984712		0.695742	0.844047
Grid2ip		1.29751	1.55728	1.59675	1.43752	1.19123	1.5425	1.08446		0.550972	0.931211	0.947235	0.846105	0.288528	0.924489	0.0524462		1.08	1.24	1.11	1.23	1.18	1.05	1		-12.7179	-1.85622	-10.1174	-2.34106	-4.7075	-14.9637	-16.2629		0.374859	0.346185
Grik3		0.877101	1.37633	0.978342	1.08694	0.921221	1.06349	2.2328		0.282248	0.914082	-0.0405654	0.132922	0.095725	0.0524462	0.99993		1.08	1.1	1.09	1	1	1.12	1.24		-69.1043	-58.9788	-61.2615	-93.9073	-93.9073	-46.5481	-8.28968		0.822028	0.624162
Grik5		0.867797	1.01575	0.963567	0.840604	0.987918	0.556139	0.487181		0.414346	-0.045398	-0.00231878	0.635632	-0.0503118	0.999525	0.999946		1.07	1.1	1.05	0.96	0.81	0.63	0.82		-30.6361	-25.3666	-32.7894	-33.7619	-7.49908	0.940894	-8.21239		0.695596	0.44663
Grin2c		0.726717	0.880884	0.680256	0.731935	0.888922	0.531055	0.710541		0.578498	0.127442	0.786223	0.640579	0.0758016	0.974438	0.705298		0.94	1	0.9	0.94	1.18	1.07	0.97		-3.46775	-4.10384	-2.68295	-3.5137	-1.18427	-3.37197	-3.93147		0.287378	-0.339626
Grina		0.813874	1.09473	1.05824	1.19138	1.2453	1.1266	1.11922		0.457364	0.106066	0.0115943	0.426733	0.505125	0.208197	0.184333		1.11	1.19	1.24	1.22	1.36	1.21	1.71		-0.0253201	0.619311	0.828625	0.742792	0.980678	0.717951	0.999975		0.388716	-0.276483
Grip1		0.805894	0.998387	0.830396	1.12364	3.74035	5.25316	2.91589		0.320047	-0.0548015	0.301116	0.106066	0.999883	0.999998	0.999675		0.85	0.82	1	1.09	0.85	1.17	1		0.565883	0.701528	-0.222722	0.0616332	0.571914	0.522368	-0.222722		0.441758	-0.0757608
Grip2		0.840025	0.898701	0.619008	0.744448	0.981893	0.597633	0.586153		0.208197	0.0806837	0.902414	0.605073	-0.0512641	0.927246	0.93971		0.86	0.95	0.83	0.99	0.81	0.98	0.77		-0.128958	-0.83443	0.172814	-0.928848	0.28472	-0.919426	0.585916		0.0121874	0.0581932
Grk2		0.955347	1.03089	0.927456	0.987411	0.916843	1.19626	2.34585		0.0269361	-0.00871565	0.202182	-0.0467914	0.214242	0.753898	0.999999		0.98	1.02	1	1.01	1.11	1.25	1.39		-0.886102	-0.867555	-0.933628	-0.916954	0.172814	0.958856	0.998833		0.868414	0.924884
Grk3		0.899594	0.946332	0.991455	0.891104	0.742515	0.914162	2.59653		0.132922	0.0152989	-0.0528346	0.214242	0.753898	0.116642	0.999959		0.88	0.84	0.7	0.92	0.71	0.95	1		0.429171	0.686964	0.993371	0.139207	0.98922	-0.0920246	-0.222722		0.559914	-0.29504
Grk4		1.13211	1.0046	0.928247	0.760594	0.74625	0.797188	0.868402		0.420548	-0.0539581	0.196199	0.952068	0.940842	0.887386	0.589245		0.91	0.88	0.84	0.73	0.7	0.61	0.61		-0.0108449	0.153675	0.387138	0.843257	0.916892	0.988945	0.989752		0.786968	0.787344
Grk5		1.07603	0.950203	1.04624	0.880687	0.857106	0.946848	0.852709		0.0615712	0.0152989	0.0010213	0.313732	0.364248	0.0269361	0.457364		1.12	0.85	0.91	0.65	0.52	0.52	0.53		-21.5883	-13.1242	-25.1478	0.9012	0.999483	0.999328	0.9992		0.88381	0.69511
Grk6		1.17181	1.17092	1.04569	1.21445	1.14492	1.40464	2.7864		0.625611	0.705298	0.0524462	0.83538	0.510968	0.990347	1		0.96	1.01	1	1.01	1.09	1.19	1.46		-0.554036	-0.99922	-1.04086	-1.03413	0.14909	0.938397	0.999994		0.943799	0.59541
Grm6		1	1	1	1	1	1	1.51185		-0.0548578	-0.0548578	-0.0548578	-0.0548578	-0.0548578	-0.0548578	0.992909		1	1	1.05	1	1	1.25	1.66		-389.625	-244.45	-205.55	-244.45	-244.45	-6.58066	0.99937		0.929773	0.599609
Grm8		1.10398	0.594098	1.50755	1.02501	0.401559	0.119821	0.160259		-0.0175865	0.669363	0.499251	-0.0521051	0.921638	0.999962	0.999806		0.89	0.79	0.91	0.91	0.82	0.54	0.54		-0.587919	0.11941	-0.709345	-0.700707	-0.152196	0.982079	0.982525		0.865128	0.807253
Grn		0.730588	1.01591	0.8656	0.918399	0.750041	0.754867	2.27997		0.726321	-0.0503118	0.275979	0.0758016	0.664674	0.726321	0.999465		1.02	1.07	0.99	0.94	0.82	0.88	1.38		-0.198333	0.0279149	-0.215683	0.00184748	0.775149	0.422241	0.985449		0.922037	0.646656
Grpel2		0.796876	0.840621	1.03977	0.968633	1.02698	1.16384	0.902199		0.615424	0.505125	-0.0147275	-0.0280195	-0.038739	0.408128	0.196199		0.9	1.01	1.2	1.38	1.3	1.31	1.73		-0.245336	-0.931236	0.456871	0.952615	0.851283	0.868627	0.999795		0.343824	-0.679488
Grrp1		1	1.13309	1	1	1	1	1.37629		-0.0548578	0.487417	-0.0548578	-0.0548578	-0.0548578	-0.0548578	0.977781		0.78	1.16	0.86	0.96	1.1	1.09	1.61		0.696726	0.256388	0.278466	-0.174882	-0.0108449	-0.0170995	0.986825		0.905226	0.6845
Grtp1		0.878948	0.952779	0.891362	0.720833	0.776585	0.629246	0.152457		0.155333	-0.0147275	0.155333	0.799486	0.53971	0.94922	1		1.06	1.05	0.95	0.85	0.79	0.72	0.29		-0.0354766	-0.0920246	-0.053237	0.67699	0.899987	0.990258	1		0.979304	0.937297
Gsap		1.38623	1.21778	1.17411	1.55228	2.49365	1.47913	1.49102		0.510968	0.263481	0.172613	0.799486	0.990147	0.722205	0.738404		0.94	0.91	1.18	1.38	1.48	1.61	0.87		-0.0972384	0.0823835	0.509533	0.951558	0.988375	0.998	0.387138		0.503392	0.64133
Gsdmd		0.959762	1.05104	1.0288	0.992371	0.814167	0.772836	1.99408		-0.0117702	0.0229711	-0.0303726	-0.0528346	0.599837	0.826939	0.999734		0.96	0.9	0.85	0.93	0.87	0.68	0.5		-0.726229	0.130205	0.717951	-0.25696	0.528187	0.999591	1		-0.715612	0.744566
Gsdme		1.72196	1.41332	1.22436	1.49782	1.48974	2.14881	1.6579		0.940842	0.782802	0.408128	0.870388	0.802698	0.996895	0.951136		0.86	0.87	0.89	0.9	0.88	0.76	1.17		0.10856	0.00871197	-0.280168	-0.337836	-0.187118	0.791297	0.0867024		-0.244466	0.585234
Gsg1l		0.917087	1.2184	1.10337	1.11816	0.970706	1.88131	6.07286		-0.0280195	0.106066	-0.0117702	0.0010213	-0.0512641	0.782802	0.999694		0.9	1.04	1	0.91	1.09	1.05	3.35		-0.0414675	-0.1904	-0.223227	-0.0590122	-0.0972384	-0.178211	0.999999		0.987112	0.693791
Gskip		1.11761	0.864756	1.0728	0.956455	1.02209	1.34212	0.96568		0.095725	0.244856	0.0229711	-0.0230054	-0.0480751	0.705298	-0.0347664		1.14	1.16	1.25	1.16	1.36	1.41	1.58		0.58383	0.671925	0.934168	0.67699	0.993371	0.997646	0.999939		0.224401	0.139123
Gsn		0.881824	0.965063	1.07621	0.89224	1.04448	1.1797	2.94579		0.155333	-0.0303726	0.0436244	0.16105	-0.0255635	0.345318	0.999964		0.91	1.05	0.89	0.81	0.95	1.18	1.14		-0.734471	-0.881737	-0.664915	-0.117358	-0.872462	-0.394737	-0.57784		0.564154	0.290564
Gspt2		0.989089	0.947724	0.947019	0.881389	0.785261	1.18576	1.50835		-0.0503118	0.0615712	0.0662438	0.445174	0.815138	0.659941	0.993335		0.95	0.93	0.91	0.74	0.78	0.87	1.58		-0.894737	-0.747393	-0.599496	0.800238	0.54827	-0.252885	0.982902		0.896201	0.847693
Gsr		0.919688	0.919962	0.878376	0.888091	0.90588	1.18715	2.62231		0.138452	0.178454	0.414346	0.357943	0.202182	0.615424	0.999998		1.1	1.15	1.22	1.18	1.26	1.29	3.83		-0.515535	-0.163831	0.313766	0.0424005	0.543118	0.662664	1		0.989858	0.816764
Gss		1.31107	1.07527	1.05855	1.05439	1.15662	1.47211	1.10982		0.796232	0.100865	0.0436244	0.0309853	0.364248	0.972862	0.238686		1	0.93	1.08	1.07	1.16	1.25	2.44		-0.933727	-0.394737	-0.417207	-0.439478	0.414354	0.863049	1		-0.0742791	0.226082
Gsta1		1.16388	1.48953	1.72631	2.60489	2.79288	4.28823	12.6557		0.144032	0.796232	0.93971	0.998744	0.998183	0.999986	1		0.94	0.87	1.51	2.96	2.46	4.1	11.15		-0.976196	-0.686427	0.591344	0.999711	0.997245	0.999996	1		0.995377	0.853183
Gsta2		0.784592	0.874625	0.956767	1.00731	1.18006	0.396737	0.394318		0.155333	0.0309853	-0.045398	-0.0546328	0.0479967	0.959744	0.961286		0.97	0.97	1.13	1.31	1.26	0.94	1.25		-0.198333	-0.205204	0.0754276	0.67699	0.541291	-0.14855	0.509533		0.367561	-0.0671032
Gsta3		1.18797	1.26322	0.805859	0.893595	1.17098	1.47718	0.280545		0.0569715	0.178454	0.149659	0.00445429	0.0393308	0.469461	0.994903		1.01	1.01	0.9	0.83	0.74	0.69	0.33		-0.931236	-0.914289	-0.117358	0.632098	0.968382	0.995382	1		0.625815	0.44041
Gsta4		1.26569	1.19039	1.22082	1.39946	1.72751	1.76549	2.39142		0.257255	0.172613	0.232538	0.55655	0.815138	0.891321	0.989304		1.01	1.01	1.2	1.23	1.18	1.07	2.49		-0.218192	-0.221714	0.476716	0.571914	0.387138	-0.0920246	0.999999		0.846761	0.515371
Gstcd		1.06202	1.07267	1.14307	1.29402	1.43448	1.57287	1.40408		0.132922	0.238686	0.659941	0.970617	0.993335	0.999662	0.995497		1.08	1.04	1.16	1.06	1.04	1.33	1.38		-0.372091	-0.766046	0.520596	-0.567669	-0.750541	0.981156	0.992925		0.587863	0.414228
Gstk1		1.18012	0.869399	0.901195	0.723798	0.777381	0.504828	0.187084		0.505125	0.463425	0.282248	0.952068	0.796232	0.999878	1		0.96	1.07	0.98	0.82	0.76	0.57	0.24		-0.846161	-0.691943	-0.914289	0.405607	0.803141	0.999014	1		0.910761	0.940568
Gstm1		0.988607	1.68645	0.976081	1.42438	1.38628	1.23905	1.78858		-0.0528346	0.970617	-0.045398	0.832605	0.709592	0.487417	0.984556		1.09	1.28	1.36	1.23	1.11	0.87	2.16		-0.070335	0.595552	0.771231	0.429171	-0.0170995	0.14643	0.999701		0.591761	0.332767
Gstm2		1.12256	1.29219	0.846022	1.38316	2.23648	3.96462	4.8589		0.0152989	0.301116	0.116642	0.445174	0.933745	0.999331	0.999834		1.05	1	0.9	0.87	1.09	2.11	6.09		-0.131227	-0.223227	0.139207	0.300479	0.0213171	0.999992	1		0.861663	0.732086
Gstm3		1.97757	2.55759	1.30241	3.06845	5.06253	21.1797	11.9972		0.499251	0.799486	0.0856327	0.893243	0.968817	0.999947	0.999525		1.33	1.46	2	1.81	2.26	7.62	17.57		-9.59721	-3.33131	0.930411	0.688694	0.989833	1	1		0.637838	0.294374
Gstm4		1.09853	1.52945	1.21997	1.31309	1.5337	0.947379	1.65635		0.0806837	0.941955	0.493348	0.718045	0.907576	0.00445429	0.977331		1.11	1.15	1.33	1.23	1.17	0.84	1.91		-0.60779	-0.372091	0.557716	0.130205	-0.25696	-0.105775	0.996662		0.70772	0.36908
Gstm6		1.17654	1.34261	0.80666	0.92727	0.882019	0.474633	0.199316		0.155333	0.55655	0.345318	0.00797903	0.0758016	0.987403	0.999993		1.01	0.96	0.92	0.8	0.72	0.41	0.17		-0.221714	-0.131227	0.0412617	0.786599	0.970718	1	1		0.931037	0.306811
Gstm7		0.808409	0.939496	0.746909	0.925559	1.02831	0.581708	0.169591		0.376836	0.00445429	0.678611	0.0351173	-0.045398	0.968817	1		0.94	0.91	0.93	0.75	0.74	0.71	0.23		-33.0817	-29.1249	-31.6814	-6.31546	-5.14817	-2.85757	1		0.799741	0.250573
Gstp1		1.51593	1.26546	1.55982	1.63893	1.89633	1.61176	0.733608		0.687683	0.364248	0.802698	0.861096	0.923076	0.84348	0.550972		1.19	1.29	1.23	1.12	1.3	0.77	0.58		0.219551	0.541291	0.336918	-0.0170995	0.55368	0.547509	0.974582		0.639455	-0.415454
Gstp2		1.27702	1.17311	1.36545	1.43983	2.04167	3.62539	2.93974		0.320047	0.166811	0.55655	0.669363	0.952984	0.999813	0.998911		1.52	1.47	2.63	4.02	5.02	5.02	3.59		0.706277	0.64043	0.998158	0.999987	0.999999	0.999999	0.99995		0.696114	0.865801
Gstp3		1.15928	1.12338	0.972307	1.0342	1.17602	1.47758	0.993462		0.345318	0.269723	-0.0326218	-0.0230054	0.401895	0.964901	-0.0534524		0.92	0.97	0.87	0.68	0.82	1.07	0.66		-0.0647121	-0.200742	0.182831	0.934168	0.463313	-0.107405	0.951558		0.750323	-0.615148
Gstt1		0.973266	0.880928	0.803441	0.754279	0.752032	0.622477	0.19567		-0.0492487	0.0806837	0.294818	0.457364	0.389389	0.818148	0.99998		0.92	0.94	0.94	0.78	0.68	0.51	0.18		-80.2603	-84.5256	-84.9166	-22.1566	-2.28442	0.978732	1		0.954965	0.830718
Gstt2		0.954313	1.18719	1.08189	0.902204	1.09677	1.06474	0.769814		-0.0326218	0.244856	0.0190916	0.0662438	0.0269361	-0.00871565	0.505125		0.87	0.92	0.97	1.06	1.12	1.2	1.69		0.463313	0.0893762	-0.171443	-0.0813434	0.271112	0.696726	0.999836		-0.675659	0.48264
Gstt3		1.16881	1.0536	1.1254	0.666034	1.16196	0.788073	0.932503		0.208197	-0.0117702	0.144032	0.881252	0.196199	0.534027	0.0190916		0.98	0.98	1.28	1.32	1.18	0.86	0.79		-93.0841	-93.2054	-31.288	-22.9058	-56.1208	-60.1211	-32.6804		0.0105001	0.41421
Gstz1		0.96943	0.961984	0.940158	0.942326	1.05549	0.779005	0.209916		-0.0347664	-0.0175865	0.0393308	0.0309853	0.00445429	0.742343	1		0.95	1.05	1.04	0.97	0.97	0.83	0.36		-3.53617	-3.44428	-3.75891	-3.79423	-3.85971	0.0117416	1		0.971346	0.991995
Gtdc1		0.904437	0.813397	1.04682	0.976385	0.891939	0.829055	1.28536		0.202182	0.738404	0.0190916	-0.0326218	0.269723	0.669363	0.853761		1.05	0.96	1.01	0.94	0.97	0.94	1.8		-0.164237	-0.187524	-0.222281	-0.135706	-0.198333	-0.107405	0.998107		0.88212	0.586406
Gtf2e1		1.15309	0.820151	0.951855	0.83846	0.826818	0.804601	0.663243		0.326364	0.630642	0.0152989	0.545359	0.516781	0.696579	0.97544		1.03	0.99	0.95	0.89	0.84	0.73	0.85		-0.857207	-0.930141	-0.691943	0.00871197	0.59952	0.984601	0.520596		0.65064	0.585214
Gtf2f1		1.08317	1.11249	1.01863	1.04517	1.27375	1.50878	1.26024		0.0569715	0.172613	-0.0467914	-0.0117702	0.594561	0.948237	0.640579		1.03	0.88	0.91	0.86	1.1	1.06	1.12		-62.407	-23.5763	-36.4254	-15.1365	-37.6461	-52.1502	-28.5883		0.684931	-0.257291
Gtf2i		0.999593	1.03582	0.984871	1.21621	1.31866	1.89102	1.01847		-0.0548578	-0.00231878	-0.0438955	0.757662	0.887386	0.999889	-0.0405654		1.06	1.13	1.12	1.16	1.19	1.42	1.49		0.139207	0.701528	0.634999	0.80469	0.899987	0.999794	0.999964		0.476749	0.536634
Gtf3a		0.93787	1.18668	0.853304	0.989575	0.840158	1.03062	1.86317		0.0709877	0.635632	0.583891	-0.0503118	0.567598	-0.0175865	0.999781		1.05	1.19	1.1	1.08	1.09	1.09	1.1		-3.13959	0.404817	-1.7376	-2.22698	-1.98113	-1.88937	-1.67742		0.231797	0.483799
Gtpbp8		1.03362	1.03666	0.978641	0.926063	0.840987	0.980584	1.51901		0.00445429	0.0309853	-0.0230054	0.282248	0.753898	-0.0280195	0.999181		1.01	0.97	1	0.95	1.02	0.93	1.03		-0.927357	-0.700707	-0.93283	-0.536633	-0.886102	-0.0711428	-0.742576		0.417251	-0.231907
Gtse1		0.943784	0.863715	0.842725	1.02256	0.904902	1.33774	1.76288		0.0615712	0.562093	0.678611	-0.0326218	0.251046	0.94922	0.999675		1.05	1.02	0.85	1.05	0.68	1.99	3.55		-0.780964	-0.91143	0.193756	-0.780964	0.967608	0.999958	1		0.982568	0.642126
Gucd1		1.13284	0.943685	0.888999	0.794303	0.685165	0.604883	0.193458		0.0806837	-0.0175865	0.090647	0.395648	0.669363	0.902414	0.999996		1	1.03	0.98	0.86	0.88	0.58	0.39		-0.221714	-0.131227	-0.1904	0.759173	0.64043	0.999999	1		0.928929	0.935786
Gucy1a1		0.840796	0.764401	1.12821	0.897637	0.792162	0.819564	0.675111		0.0709877	0.269723	0.0229711	0.00797903	0.155333	0.144032	0.510968		0.95	0.99	0.97	0.97	1	1.2	1.92		-0.135706	-0.21926	-0.193161	-0.200742	-0.223227	0.476716	0.999776		-0.566088	0.760979
Gucy2c		1.03341	0.916167	0.725242	0.772454	0.889056	1.27701	3.74767		-0.045398	0.0229711	0.599837	0.445174	0.0569715	0.408128	0.999899		1.23	1.12	1.28	0.85	1.41	2.21	7.38		0.515972	0.0823835	0.656413	0.322388	0.891587	0.99995	1		0.994501	0.485187
Guf1		0.959511	1.07177	0.931471	0.98846	0.9895	0.987041	2.00337		-0.0055648	0.111325	0.116642	-0.0492487	-0.0512641	-0.0480751	0.999897		0.96	0.94	1.01	1	0.85	0.89	1.05		-0.758366	-0.526123	-0.931236	-0.933329	0.505165	0.0535454	-0.709345		0.551717	-0.279132
Gulo		1.01017	1.00294	0.691065	1.00179	1.19043	1.6089	0.421574		-0.0539581	-0.0548015	0.635632	-0.0548015	0.138452	0.805869	0.989521		1.08	1.14	1.08	1	1.2	1.69	1.4		0.182831	0.58383	0.160939	-0.221714	0.824809	0.999991	0.996381		0.408126	0.594835
Gulp1		0.797695	0.852967	1.01218	0.866971	0.933419	0.837286	1.9825		0.294818	0.178454	-0.0534524	0.138452	-0.0147275	0.226414	0.973923		0.92	1.02	0.98	0.9	1.05	1.27	1.56		-0.0232909	-0.210993	-0.210993	0.0480072	-0.14855	0.64581	0.978497		0.837102	0.834103
Gusb		1.19037	1.04517	0.962362	1.04296	0.910538	1.13361	5.85456		0.144032	-0.0368057	-0.0422845	-0.038739	0.00797903	0.0806837	0.999992		1.02	1.1	1.08	1.06	1.04	1.06	1.69		-0.867555	-0.0942098	-0.349289	-0.504872	-0.750541	-0.557409	0.999992		0.990999	0.843734
Gvin1		0.739798	0.999013	1.46648	3.36605	1.9445	1.65469	9.97119		0.294818	-0.0548578	0.522562	0.996557	0.824048	0.718045	0.999996		0.99	0.93	0.99	2	1.73	1.1	1.41		-0.222722	-0.135706	-0.221714	0.996917	0.977974	-0.0647121	0.779015		0.338484	0.779723
Gxylt1		1.0467	0.958468	0.970164	0.966779	0.860685	1.06208	1.56161		0.0569715	0.0662438	0.00797903	0.0229711	0.659941	0.172613	0.999596		0.92	0.76	0.75	0.86	0.7	0.74	1.05		0.00828164	0.85188	0.865395	0.344156	0.955711	0.884905	-0.140088		0.847959	-0.329004
Gxylt2		0.615768	0.891724	0.958087	0.770086	0.874683	0.87505	1.36592		0.93971	0.166811	-0.0203461	0.669363	0.184333	0.232538	0.789601		1.08	1.1	1.04	1.06	0.98	1.06	1.28		-0.674044	-0.60779	-0.87719	-0.780964	-0.919426	-0.815582	0.489399		0.741459	0.513098
Gyg		1.01703	1.04182	1.10622	1.37641	1.32067	1.91112	3.21312		-0.045398	0.0115943	0.288528	0.960522	0.877004	0.999871	1		0.88	0.89	1.04	1	1.13	1.66	2.21		-1.18427	-1.49921	-3.74062	-4.10515	-1.35394	0.999752	1		0.976659	0.2761
Gypc		1.13247	0.856805	0.973981	0.953089	0.804525	0.507976	0.607755		0.116642	0.244856	-0.0438955	-0.0203461	0.376836	0.991289	0.944123		1.01	1.08	1.22	1.21	1.01	1.02	0.94		-1.02315	-0.542495	0.656294	0.624873	-1.03413	-1.00706	-0.696862		0.484628	-0.619358
Gys2		0.672816	0.61468	1.00196	0.585907	0.550367	0.194252	0.0396361		0.45128	0.678611	-0.0548015	0.742343	0.742343	0.999728	1		0.95	0.96	0.91	0.71	0.65	0.44	0.18		-0.717853	-0.802205	-0.198767	0.987765	0.998896	1	1		0.892238	0.605435
Gzf1		0.929604	1.03287	0.964456	0.78466	0.903938	0.902924	0.486511		0.149659	0.0010213	0.0152989	0.920176	0.301116	0.376836	0.999992		1.02	1.08	1.05	0.99	0.92	0.86	0.63		-0.795279	0.351439	-0.360708	-0.919426	0.37888	0.945524	1		0.891539	0.135732
Gzmb		1	1	1	1	1	1.24718	1.7572		-0.0548578	-0.0548578	-0.0548578	-0.0548578	-0.0548578	0.487417	0.977781		0.73	0.78	0.8	1.06	0.96	1.27	1.27		0.779025	0.282034	0.0614343	-3.5137	-3.77678	0.213532	0.170052		0.743535	0.334076
Gzmk		0.867051	1.0336	1.04478	1.03578	0.867051	0.867051	1.97233		0.166811	-0.038739	-0.0255635	-0.0368057	0.166811	0.214242	0.991977		1	1.08	1.09	1	1	1.13	1.22		-0.22329	0.241652	0.271112	-0.22329	-0.22329	0.577896	0.915144		0.775932	0.691829
Gzmm		1.24302	1.04188	1.01118	0.880864	1.04988	1.51566	1.0689		0.534027	-0.0147275	-0.0521051	0.263481	-0.0117702	0.956487	0.0436244		1.37	1.2	1.12	1.12	0.97	1.06	1.17		0.857412	0.41528	0.0685102	0.0893762	-0.187524	-0.135706	0.293151		0.0611635	0.0159642
H13		1.04523	0.970481	1.08991	0.86945	1.09278	0.743796	0.634907		-0.0255635	-0.038739	0.0709877	0.244856	0.0524462	0.742343	0.946216		1.01	1.11	1.06	0.9	0.98	0.78	0.74		-4.07445	-1.82846	-3.16645	-1.76781	-3.95691	0.823292	0.959337		0.880309	0.909503
H1f0		0.871305	0.99886	0.977989	0.911426	0.984958	0.625431	0.340519		0.232538	-0.0548015	-0.0438955	0.122015	-0.0503118	0.974438	0.999987		0.98	0.93	0.84	0.72	0.71	0.6	0.5		-0.863884	0.0591742	0.9476	0.999961	0.999975	1	1		0.773382	0.245915
H2-Aa		0.975292	1.07939	1.16628	2.05884	1.82708	2.46444	13.5721		-0.0512641	-0.0175865	0.090647	0.932489	0.796232	0.979499	1		0.98	1.07	1.4	3.64	4	5.8	5.96		-0.216999	-0.167894	0.618397	0.999992	0.999998	1	1		0.647192	0.906563
H2-Ab1		1.06245	1.09684	1.10152	1.68677	1.76889	2.4618	10.1093		-0.0280195	0.0229711	0.0269361	0.872627	0.861096	0.993734	1		1.04	1.01	1.52	3.87	4.12	5.61	5.52		-1.00324	-1.03917	0.611717	0.99999	0.999995	1	1		0.619899	0.828866
H2-D1		0.946507	1.15603	1.05388	1.32401	1.02044	1.32639	3.08508		0.0229711	0.45128	0.0351173	0.885373	-0.0438955	0.887386	0.999999		0.98	0.94	0.99	1.2	1.3	1.26	1.33		-1.00706	-0.686427	-1.02315	0.540786	0.894807	0.804142	0.936969		0.55662	0.589092
H2-DMa		0.870092	1.11591	1.02881	0.994339	1.14122	1.41833	3.58665		0.095725	0.0615712	-0.0467914	-0.0546328	0.0806837	0.659941	0.999849		0.91	1.2	1.29	2.22	2.12	2.78	3.86		-0.0108449	0.336918	0.634999	0.999888	0.999756	0.999998	1		0.842121	0.4029
H2-DMb1		1.1683	1.12455	1.1117	1.77892	1.71132	2.38084	10.5544		0.172613	0.111325	0.0856327	0.964204	0.914082	0.998067	1		0.88	0.88	1.4	2.12	2.25	3.24	4.11		-0.387685	-0.411952	0.852439	0.999919	0.999976	1	1		0.805283	0.754611
H2-DMb2		1.03749	1.11079	1.03455	1.67886	1.1604	1.60672	4.35313		-0.0438955	0.0524462	-0.0422845	0.889369	0.111325	0.848694	0.999966		0.89	1.03	0.96	1.41	1.57	1.61	1.85		0.204838	-0.184533	-0.160473	0.960454	0.994894	0.996917	0.999858		0.724832	0.77032
H2-Eb1		1.12684	1.15505	1.17857	2.10763	1.9701	2.71298	14.0402		0.090647	0.190249	0.251046	0.993734	0.974944	0.999506	1		0.92	1.12	1.44	3.73	4.27	5.71	5.68		-0.117213	-0.0473882	0.724747	0.999998	1	1	1		0.610889	0.891518
H2-Eb2		1	1.39844	1.16622	1.80533	1	1.43151	3.05522		-0.0548578	0.779339	0.257255	0.982557	-0.0548578	0.818148	0.99994		0.96	0.89	0.96	1.22	1.12	1.22	1.47		-0.181428	0.0823835	-0.167894	0.470034	0.0893762	0.503052	0.94345		0.826261	0.792069
H2-K1		0.867481	1.05705	1.04016	1.23053	1.05504	1.00684	1.35597		0.144032	-0.0117702	-0.0326218	0.389389	-0.0230054	-0.0543516	0.659941		1	0.99	1	1.09	1.13	0.92	0.55		-0.223037	-0.212679	-0.222281	0.0964039	0.315098	0.0754276	0.999959		-0.577692	0.744121
H2-M2		1	1	1	1	1	1.68107	2.74963		-0.0548578	-0.0548578	-0.0548578	-0.0548578	-0.0548578	0.999976	1		0.95	1.02	0.95	1.05	1.24	2.55	1.74		-3.58005	-4.04733	-3.58005	-3.68332	0.124743	1	0.999488		0.621344	0.806578
H2-M3		0.913039	1.13334	1.22282	1.27181	1.22235	1.15839	3.86095		0.0351173	0.144032	0.376836	0.499251	0.307421	0.208197	0.999986		0.94	0.83	0.9	1.17	1.28	1.38	1.65		-3.42049	-0.456209	-2.47198	-1.10157	0.404817	0.845868	0.99683		0.745934	0.476381
H2-Oa		1	1	1	1.17282	1	1	2.18501		-0.0548578	-0.0548578	-0.0548578	0.779339	-0.0548578	-0.0548578	1		1.02	1.45	1.11	1.22	1.47	1.42	1.74		-0.91143	0.902464	-0.515535	0.234868	0.914451	0.860184	0.995127		0.678793	0.264567
H2-Ob		1.07661	1.1712	1.34366	1.53736	1.29464	1.63231	5.36433		0.0479967	0.401895	0.829791	0.966914	0.669363	0.985171	1		0.8	0.92	0.78	0.97	1.12	1.45	1.54		0.509533	-0.0647121	0.618397	-0.198333	0.0480072	0.893741	0.954704		0.723074	0.252072
H2-Q1		0.935719	0.955476	0.484697	0.465156	0.386285	0.436252	0.511532		-0.0230054	-0.0368057	0.971194	0.979499	0.989734	0.987907	0.956487		0.68	0.62	0.47	0.29	0.18	0.17	0.29		0.713042	0.887785	0.997169	0.999997	1	1	0.999998		0.911506	0.883437
H2-Q10		0.983674	1.12345	0.929411	0.749314	0.754165	0.564457	0.123607		-0.0521051	0.122015	0.0190916	0.630642	0.534027	0.968817	1		1.04	0.99	0.93	0.79	0.78	0.65	0.22		-0.184533	-0.221021	-0.107405	0.601338	0.67699	0.968592	1		0.982167	0.97549
H2-Q4		0.944271	1.04745	1.00817	1.32518	0.973188	1.00347	1.80054		0.0309853	0.0152989	-0.0528346	0.885373	-0.0347664	-0.0543516	0.999017		0.85	0.86	0.93	1.4	1.43	1.35	1.06		0.535028	0.436069	0.00828164	0.973349	0.980944	0.938298	-0.0972384		0.0625068	-0.203918
H2-Q6		0.873371	1.1913	1.2062	1.44495	1.10707	0.899904	1.93285		0.132922	0.294818	0.332683	0.796232	0.0569715	0.090647	0.986607		0.88	0.81	0.98	1.45	1.55	1.14	0.74		-0.411952	0.30569	-1.02034	0.907703	0.968972	-0.36331	0.738501		-0.221511	0.436563
H2-Q7		0.867151	1.16849	1.06835	1.29615	1.02065	0.727539	1.73712		0.257255	0.370546	0.0393308	0.726321	-0.0467914	0.851246	0.99181		0.87	0.87	0.91	1.12	1.21	0.93	0.4		0.197493	0.204838	-0.0232909	0.0823835	0.422241	-0.0972384	0.999995		-0.606405	0.289579
H2-T23		0.8902	1.22537	0.920195	1.07207	1.09665	1.0659	1.32919		0.155333	0.534027	0.0856327	0.0436244	0.0806837	0.0309853	0.768695		0.97	0.94	0.91	1	1.04	1.07	0.52		-0.156603	-0.0414675	0.219551	-0.223227	-0.156603	0.00184748	0.999997		-0.609609	0.758659
H2-T24		1.06768	1.23662	1.16468	1.29656	1.15287	1.07203	4.21071		-0.0055648	0.4329	0.238686	0.578498	0.16105	0.0152989	0.999996		1.14	1.13	1.1	1.12	1.29	1.27	1.3		0.36575	0.271112	0.103465	0.24902	0.880263	0.827997	0.891587		0.501406	0.121572
H3f3aos		0.985427	0.976363	1.13106	1.03506	0.988593	0.648533	0.735936		-0.0492487	-0.0368057	0.332683	-0.0175865	-0.0512641	0.986331	0.910882		0.63	0.75	0.77	0.79	1	0.67	0.85		0.903568	0.409092	0.29579	0.115839	-1.04075	0.822724	-0.314328		0.156186	0.138549
H3f3b		0.996114	1.09202	1.1091	1.11456	1.21357	1.37669	1.63705		-0.0546328	0.127442	0.184333	0.208197	0.475473	0.881252	0.987657		0.98	0.88	0.94	0.85	1.06	0.98	0.93		-3.88979	-0.206443	-2.41099	0.438137	-2.62315	-3.91804	-2.28844		0.104046	-0.286426
H6pd		0.797477	0.870814	1.0939	1.00663	1.1125	0.890343	0.410709		0.528311	0.282248	0.106066	-0.0539581	0.122015	0.196199	0.999858		1.07	1.12	1.24	1.39	1.55	1.26	1.08		-0.60779	-0.163831	0.638371	0.949182	0.995505	0.723065	-0.515535		0.714765	-0.836919
Haao		1.06807	0.969268	0.876596	0.793417	0.886941	0.521473	0.0937432		-0.0280195	-0.0467914	0.0758016	0.294818	0.0351173	0.929912	1		0.95	0.93	0.88	0.76	0.76	0.51	0.12		-234.737	-227.756	-190.015	-82.5034	-78.9905	0.273768	1		0.989577	0.868346
Habp2		1.23832	1.01955	0.764827	0.85446	0.907289	0.679053	0.115046		0.155333	-0.0521051	0.320047	0.095725	-0.0055648	0.562093	0.999995		0.99	0.99	0.96	0.84	0.81	0.72	0.3		-0.921703	-0.930141	-0.828312	0.304158	0.57899	0.942955	1		0.925361	0.579643
Habp4		1.12594	1.04329	1.03834	0.986426	1.13519	0.870242	0.304874		0.144032	-0.0203461	-0.0280195	-0.0512641	0.166811	0.257255	0.999991		1.02	1.07	0.99	0.94	0.9	0.88	0.55		-3.91804	-2.31913	-4.05488	-2.68295	-0.940867	-0.11172	1		0.925185	0.776663
Hacd2		0.888905	0.855072	0.926299	0.848614	0.945783	0.992776	0.490904		0.178454	0.383118	0.0758016	0.414346	0.0010213	-0.0534524	0.99913		0.95	1.01	0.97	0.89	0.83	0.77	1.09		0.110557	-0.198333	-0.135706	0.701528	0.956699	0.996569	0.401266		-0.787553	-0.218245
Hacd3		0.940855	0.887763	0.970351	0.938062	1.02138	1.00807	0.816165		0.0351173	0.301116	-0.0255635	0.0662438	-0.0438955	-0.0528346	0.664674		1.11	1.18	1.15	1.16	1.21	1.25	3.07		0.241652	0.595552	0.470034	0.541291	0.715617	0.849049	1		-0.74804	0.515648
Hacd4		1.31582	1.24481	1.26488	1.67893	1.31042	1.699	11.7371		0.4329	0.357943	0.408128	0.910882	0.426733	0.91869	1		0.91	0.87	1.01	1.15	1.14	1.6	3.13		-0.557409	-0.163831	-0.932133	-0.163831	-0.280168	0.985364	1		0.963973	0.800332
Hacl1		0.453091	0.820726	0.592136	0.647232	0.503784	0.449616	0.26799		0.786223	0.0806837	0.578498	0.445174	0.692153	0.856242	0.988857		0.79	0.88	0.96	0.96	1.15	0.67	0.46		-0.664077	-2.59309	-3.88979	-3.95691	-2.38042	0.774098	0.999605		0.603085	0.712789
Hadh		1.01843	1.17241	1.00505	1.14062	1.52802	1.26924	0.451844		-0.0528346	0.106066	-0.0546328	0.0615712	0.573067	0.275979	0.964901		1.05	1.09	1.13	1.25	1.24	1.35	0.93		-0.57784	0.0867024	0.497323	0.970601	0.95982	0.997906	-0.233703		0.800857	-0.0350529
Hadha		0.759563	0.880816	0.888452	0.742773	0.660386	0.69332	0.573352		0.83538	0.383118	0.339001	0.920176	0.974944	0.972862	0.998819		1.05	1.06	1.08	1.07	1.06	1.05	0.96		-0.25696	-0.0139409	0.360664	0.0867024	-0.0253201	-0.233703	-0.372091		0.737052	-0.676155
Hadhb		0.710603	0.839714	0.926687	0.775786	0.76507	0.694843	0.658175		0.86347	0.487417	0.0856327	0.753898	0.718045	0.933745	0.96756		0.98	1.08	1.06	1	0.97	1.03	1.24		-0.140088	0.336918	0.204838	-0.22329	-0.112354	-0.117213	0.988945		-0.230412	0.0186121
Hagh		1.05741	0.93417	0.788193	0.832961	0.84159	0.785958	0.23518		-0.0147275	0.0152989	0.534027	0.357943	0.257255	0.545359	0.999997		1.06	0.99	0.99	0.95	1.02	0.9	0.53		-0.515535	-0.927357	-0.901706	-0.536633	-0.886102	0.204132	1		0.968281	0.783992
Hal		1.23624	0.899605	1.05655	0.788661	0.729516	0.149366	0.0187951		0.138452	0.0115943	-0.0368057	0.232538	0.320047	0.99996	1		0.93	0.81	0.81	0.72	0.69	0.35	0.04		-3.88979	-2.50237	-2.44151	-0.940867	-0.569557	0.997921	1		0.968161	0.878269
Hamp		0.878525	0.888637	0.481999	0.452413	0.36714	0.374947	0.194004		-0.0175865	-0.0147275	0.722205	0.775834	0.846105	0.889369	0.99411		0.88	1.39	1.02	0.69	1.17	0.8	0.54		-0.0813434	0.456556	-0.218192	0.565883	-0.0108449	0.153675	0.909707		0.592824	0.23397
Hamp2		0.98008	0.927805	0.486315	0.409567	0.29672	0.164412	0.116957		-0.0539581	-0.0368057	0.753898	0.874832	0.947235	0.998394	0.999694		0.85	0.86	0.88	0.71	0.51	0.35	0.29		0.168221	0.14643	0.0279149	0.775149	0.996283	0.999992	0.999999		0.847717	0.767915
Hao1		0.778544	0.757005	0.753005	0.49464	0.210031	0.0170014	0.00344736		0.0190916	0.0569715	0.0615712	0.469461	0.905883	0.999984	1		1.11	1.05	0.98	0.78	0.56	0.06	0		-0.742576	-0.87719	-0.928848	-0.00259631	0.925116	1	1		0.975817	0.995169
Hap1		0.816529	0.967155	1.05645	0.853285	0.880661	1.04864	1.933		0.439047	-0.0326218	0.00797903	0.351632	0.184333	-0.00871565	0.997081		1.06	1.04	1.03	1.15	1.17	1.25	1.39		-13.8631	-15.1491	-15.3764	-6.38449	-4.54489	-1.09024	0.761964		0.77834	0.491556
Hapln1		2.16984	1.14108	1.22411	1.15344	1.01101	1.37413	0.801092		0.968195	0.100865	0.269723	0.122015	-0.0539581	0.562093	0.320047		1.26	1.14	1.27	1.05	0.83	1.24	0.87		-0.206443	-2.07321	-0.11172	-3.81125	-0.967197	-0.456209	-2.04249		0.682904	0.505166
Hapln4		1.13957	1.17614	0.915512	0.799593	0.909229	0.59627	0.266791		0.0115943	0.0662438	-0.0175865	0.166811	-0.0203461	0.674009	0.996485		1	0.96	0.85	0.71	0.64	0.5	0.24		-16.262	-15.9107	-10.9432	-2.51556	-0.300681	0.944677	0.999999		0.969717	0.630016
Harbi1		0.950195	0.959084	1.071	0.961796	1.10714	0.741367	0.459078		0.0393308	0.0269361	0.149659	0.0152989	0.275979	0.962036	0.999994		1.03	0.97	1	0.92	0.98	0.88	0.63		-0.758366	-0.734471	-0.932133	-0.0253201	-0.886102	0.489399	0.999994		0.925448	0.836937
Has1		1.33325	1.12673	0.818514	0.939988	1.39681	1.13473	1.59508		0.545359	0.127442	0.370546	-0.00231878	0.655165	0.144032	0.912495		1.06	0.88	1.05	1.16	1.04	0.94	0.96		-32.639	-22.4836	-33.7619	-20.0267	-34.9819	-32.1718	-34.3654		-0.314629	-0.766383
Haspin		1.1883	1.11318	1.15172	1.20877	1.17641	1.21354	3.42677		0.269723	0.116642	0.226414	0.389389	0.238686	0.401895	0.999983		1.12	1.1	1.22	1.17	1.21	1.64	2.24		0.329661	0.219551	0.80469	0.629517	0.763244	0.999854	1		0.908678	0.622285
Hat1		0.986193	0.979652	1.00386	1.10711	1.04397	1.28701	2.3726		-0.0512641	-0.0438955	-0.0543516	0.172613	-0.0175865	0.738404	0.99991		0.97	0.96	0.99	1.03	0.94	1.34	1.84		-0.822029	-0.758366	-0.925669	-0.846161	-0.483333	0.980678	0.999999		0.972694	0.953614
Haus4		0.903525	0.89638	0.787008	0.825154	0.700824	0.478077	0.673186		0.0709877	0.122015	0.550972	0.395648	0.75009	0.99683	0.877004		0.95	1.02	0.88	0.87	0.84	0.7	0.85		-0.587919	-0.881737	0.448532	0.505165	0.791297	0.998896	0.712763		0.940541	0.920248
Haus6		1.00961	1.00715	1.02527	1.13094	0.986007	1.06328	1.99413		-0.0528346	-0.0534524	-0.0347664	0.326364	-0.0492487	0.0569715	0.999739		1.04	1.1	0.94	1.14	0.92	1.13	1.6		-0.1904	0.00828164	-0.117213	0.14643	-0.0590122	0.110557	0.981402		0.949527	0.972461
Haus7		0.998039	1.02706	0.982501	0.99312	0.942144	0.697741	0.493133		-0.0546328	-0.0255635	-0.0422845	-0.0528346	0.0569715	0.980702	0.999955		0.99	1.06	0.93	0.91	0.85	0.68	0.51		-0.930141	-0.617577	-0.494137	-0.163831	0.512922	0.997088	0.999999		0.971552	0.857724
Haus8		1.09556	1.09855	1.05205	0.961904	1.10442	1.35589	4.61033		0.106066	0.155333	0.0115943	-0.0147275	0.132922	0.86347	1		0.99	0.93	0.85	1.08	0.99	1.42	2.05		-0.21926	0.0823835	0.763244	0.124829	-0.209184	0.998054	1		0.928243	0.734464
Havcr1		1.06548	1.40343	1.19776	1.18186	1.033	1.35426	1.76199		-0.0230054	0.615424	0.220314	0.184333	-0.0467914	0.534027	0.91869		1	1.1	1	1.09	1	1.42	1.05		-0.22329	0.0685102	-0.22329	0.0345637	-0.22329	0.963913	-0.14855		0.245286	0.335245
Havcr2		1.07552	0.936034	0.967928	1.43308	1.15371	2.09394	7.70733		0.00445429	0.00445429	-0.0405654	0.786223	0.155333	0.994464	1		0.87	0.76	0.84	1.02	1.01	1.3	2.11		-1.67742	0.509966	-0.837443	-4.02165	-4.09674	0.369908	0.999978		0.973207	0.198413
Hba-a1		0.906741	0.984596	0.716259	1.02137	0.738388	0.800821	1.29353		0.0436244	-0.0512641	0.71384	-0.0492487	0.562093	0.420548	0.522562		1.05	1.08	0.81	0.58	0.86	0.98	0.81		-0.1904	-0.140088	0.226915	0.931282	0.0412617	-0.218192	0.241652		-0.191583	-0.133437
Hba-a2		0.743129	0.924631	0.67256	0.996342	0.721967	0.736092	1.18798		0.534027	0.0190916	0.808999	-0.0546328	0.599837	0.635632	0.257255		1.01	0.99	0.8	0.55	0.72	1	0.94		-0.221714	-0.222281	0.329661	0.972712	0.656413	-0.223227	-0.164237		-0.060382	-0.153087
Hbb-bs		0.805099	1.02724	0.672671	0.869356	0.895847	0.89414	1.45313		0.190249	-0.0492487	0.630642	0.0806837	0.0152989	0.0351173	0.589245		1.06	1.06	0.81	0.58	0.85	1.03	0.88		-0.174882	-0.174882	0.307795	0.957666	0.124829	-0.212679	-0.0108449		0.0972917	0.0864594
Hbegf		1.27234	1.17336	1.10407	1.68907	1.70282	1.49214	3.55158		0.408128	0.238686	0.0709877	0.944123	0.914082	0.832605	0.999963		1.05	1.16	1.35	1.52	1.46	1.86	1.87		-0.84038	-0.117358	0.747545	0.955836	0.923425	0.998865	0.998985		0.668638	0.575776
Hbp1		0.8262	0.840112	1.13978	1.00245	1.01267	0.603078	0.859094		0.238686	0.251046	0.132922	-0.0548015	-0.0534524	0.914082	0.190249		1.05	1	1.07	1.14	0.97	0.92	0.82		-30.8159	-36.1286	-24.4877	-10.0874	-33.8889	-21.8121	-1.57763		0.50406	-0.0332067
Hbs1l		0.848818	0.86989	0.947097	0.906838	0.896386	0.670148	0.516418		0.364248	0.339001	0.0190916	0.16105	0.16105	0.956487	0.998819		0.97	1.09	1	0.95	0.88	0.78	0.85		-3.46775	-0.761928	-4.10384	-2.44151	0.369908	0.995569	0.823292		0.649609	0.707968
Hc		1.00784	0.989966	1.02052	0.779039	0.811188	0.462775	0.0655515		-0.0543516	-0.0539581	-0.0512641	0.326364	0.178454	0.96756	1		0.98	0.94	0.92	0.81	0.75	0.5	0.12		-0.923784	-0.773579	-0.683054	0.214444	0.668539	0.999277	1		0.993515	0.881555
Hcar2		1	1	1	1	1	1	1.74248		-0.0548578	-0.0548578	-0.0548578	-0.0548578	-0.0548578	-0.0548578	0.995854		0.85	0.97	1.25	1.13	1.77	1.37	2.1		0.204838	-0.209184	0.496529	0.0480072	0.991641	0.763244	0.999442		0.743374	0.491802
Hcfc1r1		1.03293	0.995271	0.889321	0.906726	1.01509	1.00373	0.852908		-0.0203461	-0.0539581	0.376836	0.269723	-0.0480751	-0.0543516	0.583891		0.97	0.96	0.94	0.82	0.98	0.99	0.6		-0.87719	-0.802205	-0.700707	0.59952	-0.905138	-0.927357	0.999407		0.804152	0.811842
Hck		1.07138	1.28871	1.28113	2.28045	1.62838	3.02074	27.4781		-0.0230054	0.364248	0.351632	0.984556	0.746239	0.998394	1		0.92	0.96	1.09	1.44	1.74	2.12	2.99		-27.9182	-34.1335	-28.1231	0.246014	0.985296	0.999834	1		0.845481	0.895509
Hcls1		1.01357	0.888662	0.964461	1.43217	0.89611	1.06715	6.24047		-0.0528346	0.116642	-0.0368057	0.761383	0.0662438	0.0010213	1		0.95	0.82	1.03	1.18	1.26	1.87	2.56		-0.750541	0.473301	-0.886102	0.274891	0.696751	0.999934	1		0.845043	0.448431
Hcn2		0.84888	1.04057	0.578907	0.780661	0.880316	1.15053	1.06285		0.202182	-0.0326218	0.956487	0.510968	0.111325	0.184333	-0.0055648		1.07	1.02	0.87	0.81	0.96	1.15	1		-3.82785	-4.07995	-2.94542	-1.91991	-4.00203	-3.00193	-4.10621		0.757291	0.671947
Hcn3		1.32843	0.991816	0.940982	0.659369	0.631858	0.744327	0.510003		0.475473	-0.0539581	-0.0117702	0.821117	0.812089	0.589245	0.980309		0.75	0.61	0.54	0.26	0.2	0.15	0.11		0.56489	0.964336	0.994995	1	1	1	1		0.945759	0.101799
Hcrtr2		1.34682	1.24019	1.15093	2.24879	1.40642	1.23806	1.21255		0.275979	0.178454	0.0524462	0.944123	0.351632	0.172613	0.132922		1.1	1.17	1.05	0.96	0.72	0.54	0.52		0.0547982	0.394216	-0.152628	-0.178211	0.932738	0.999693	0.999877		0.145211	-0.387073
Hcst		1.25055	1.37761	1	1.94874	1.26204	1.72921	3.78256		0.408128	0.742343	-0.0548578	0.991977	0.439047	0.970617	0.999992		1.02	1.05	1.12	1.18	1.34	1.28	1.75		-0.200742	-0.102366	0.234283	0.571914	0.944677	0.862776	0.999866		0.879696	0.436509
Hdac11		1.10699	1.01772	0.838503	0.949306	1.24632	1.13352	0.396332		0.202182	-0.0438955	0.615424	0.0393308	0.696579	0.376836	0.999996		1.07	1.07	1.13	1.26	1.21	1.25	0.59		0.0213171	0.0345637	0.408288	0.895858	0.771231	0.884905	0.99995		0.857763	0.531626
Hdac5		0.73056	1.03867	1.00948	1.14852	1.30141	0.630017	0.541231		0.439047	-0.0422845	-0.0539581	0.100865	0.326364	0.789601	0.925879		1.06	1.08	1.04	1.15	0.86	0.84	0.5		-12.2421	-9.80567	-14.1044	-2.3985	-1.80586	-0.440247	1		0.568732	0.669738
Hdac6		1.01549	1.04291	0.87754	0.880746	0.884102	0.698527	0.533512		-0.0405654	0.0662438	0.655165	0.635632	0.534027	0.997525	0.999993		0.93	0.94	0.87	0.81	0.78	0.66	0.46		-0.326353	-0.461527	0.473301	0.891373	0.969878	0.999822	1		0.980764	0.902725
Hdac7		0.964255	1.0117	1.0684	1.31332	0.908584	0.884924	2.44842		-0.045398	-0.0534524	-0.0175865	0.414346	0.00797903	0.0662438	0.991289		1.01	1.05	0.99	1.05	1.18	1.29	1.56		-0.916954	-0.64631	-0.905138	-0.60779	0.761383	0.981156	0.999969		0.756044	0.457723
Hdac9		0.93198	1.2882	1.44655	2.57248	1.79592	1.7534	25.9297		-0.0326218	0.238686	0.463425	0.972317	0.71384	0.761383	1		0.93	1.01	0.96	1.17	1.21	1.33	1.67		-33.2236	-36.1286	-35.1601	-25.1478	-20.4716	-10.4221	-0.0229009		0.847325	0.748082
Hdc		0.98835	1.07116	1.01768	1.07283	0.673947	0.885208	3.32292		-0.0534524	-0.0055648	-0.0512641	-0.00231878	0.683169	0.095725	0.999781		0.91	0.99	1	0.95	0.96	0.93	1.64		-0.758366	-0.930141	-0.933727	-0.881737	-0.894277	-0.822029	0.865862		0.984567	0.778102
Hddc2		0.846377	0.979932	0.878612	0.888117	0.810436	0.974544	1.97646		0.370546	-0.0438955	0.282248	0.238686	0.528311	-0.038739	0.998976		1.16	1.33	1.16	0.97	1.05	1.29	1.65		-300.955	-60.6475	-314.681	-569.505	-547.745	-97.0811	-0.507518		0.882907	0.0230292
Hdgfl2		1.10981	1.04315	0.951245	0.973012	0.980854	0.942625	0.626168		0.313732	0.0351173	0.0709877	-0.0147275	-0.038739	0.116642	0.998997		1.12	1.05	1.05	0.97	1.04	0.85	0.81		-15.3987	-50.231	-51.0055	-58.7573	-57.8027	-2.59713	0.36706		0.824111	0.732478
Hdgfl3		0.929959	0.925197	1.23431	1.42086	0.94054	0.948689	3.4676		-0.00871565	0.0115943	0.345318	0.700961	-0.0203461	-0.0230054	0.999885		0.94	1.03	1.1	1.09	1.06	1.22	1.77		-0.815582	-0.90838	-0.674044	-0.700707	-0.822029	-0.00259631	0.982525		0.944409	0.649319
Hdhd3		0.996978	1.12233	0.777994	0.991922	1.16372	1.07865	0.481705		-0.0548015	0.0662438	0.395648	-0.0543516	0.106066	-0.00231878	0.975926		1.06	0.9	0.88	0.76	0.89	0.72	0.39		-0.160473	-0.00452862	0.0754276	0.64043	0.0480072	0.767263	0.999965		0.707081	0.490676
Hdhd5		1.00879	0.96998	0.939146	0.858013	0.951032	1.04898	0.65508		-0.0480751	0.0436244	0.294818	0.874832	0.144032	0.166811	0.999929		0.97	0.97	0.96	0.95	0.97	0.92	0.62		-0.112354	-0.131227	-0.0108449	0.0547982	-0.0867257	0.449762	1		0.861577	0.669133
Hdlbp		1.03785	1.00295	1.02308	0.822377	1.01458	0.8683	0.52882		-0.0147275	-0.0546328	-0.0347664	0.696579	-0.0480751	0.463425	0.999706		0.99	1.08	1.03	0.89	0.95	0.95	0.84		-0.209184	0.36575	-0.102366	0.729233	0.103465	0.14643	0.951558		0.827936	0.844662
Hdx		1.23301	0.949804	1.4664	1.46449	1.02029	1.49133	2.37322		0.351632	-0.0147275	0.83538	0.832605	-0.0503118	0.858686	0.998794		1.15	0.96	1.01	1.19	1	1.1	1.15		0.300479	-0.167894	-0.216999	0.503052	-0.222281	0.0685102	0.315098		0.573627	0.52806
Heatr1		1.18668	1.16532	1.0983	1.17879	1.19873	1.70969	2.58347		0.244856	0.244856	0.0709877	0.282248	0.275979	0.964204	0.999571		1.02	1.05	0.95	1.02	1.04	1.2	1.15		-0.210993	-0.135706	-0.112354	-0.210993	-0.171443	0.618397	0.387138		0.74529	0.93586
Heatr5a		1.20005	1.03542	1.03544	0.92727	0.955392	0.90566	1.8097		0.53971	-0.0147275	-0.0147275	0.122015	0.0010213	0.232538	0.999198		1.01	0.99	0.88	0.85	0.81	0.81	0.85		-0.215683	-0.21926	0.686964	0.884905	0.973972	0.972712	0.870511		0.0802361	0.0228136
Heatr6		1.09352	0.98315	0.988343	0.852111	0.877384	0.738628	0.659826		0.364248	-0.0303726	-0.0422845	0.838118	0.630642	0.994797	0.9997		0.9	0.97	0.95	0.89	0.96	0.79	0.64		-80.505	-187.126	-165.995	-69.0784	-181.993	-2.20875	0.998771		0.800977	0.809013
Heatr9		1.36848	1.10436	0.936394	1.30871	1.2381	1.39426	2.03234		0.75009	0.132922	0.0309853	0.722205	0.475473	0.848694	0.998426		1.16	0.94	0.81	1	1.06	1.18	1.08		-1.88937	-3.62248	-0.616395	-4.10384	-3.70282	-1.49921	-3.44428		0.577621	-0.229031
Hebp1		0.832089	0.890494	0.979498	0.943768	1.01628	0.596493	0.291005		0.313732	0.149659	-0.0480751	0.0010213	-0.0512641	0.96756	0.999987		0.99	1	1.01	1.01	1.04	0.83	0.42		-0.212679	-0.221714	-0.215683	-0.218192	-0.0920246	0.827997	1		0.964682	0.944972
Heca		0.752859	0.756789	1.10626	0.865934	0.813389	0.639863	0.793355		0.599837	0.669363	0.100865	0.238686	0.376836	0.927246	0.534027		0.95	0.95	0.96	1.06	0.9	1.07	0.86		-0.117213	-0.135706	-0.167894	-0.0972384	0.139207	-0.0232909	0.436069		-0.161146	0.126857
Hectd2		1.23743	1.05134	0.981243	1.33773	1.24541	1.42511	0.530681		0.184333	-0.0368057	-0.0521051	0.414346	0.196199	0.55655	0.912495		1.05	1.1	1.11	1.65	1.72	1.5	1.02		-0.14855	0.0412617	0.0685102	0.994758	0.99777	0.972712	-0.205204		0.667286	0.0712944
Hectd3		0.924426	0.943074	0.858785	0.860019	0.906403	0.837892	0.59136		0.269723	0.184333	0.782802	0.779339	0.401895	0.868116	0.999964		1.01	1.1	1.09	1.06	1	0.85	0.65		-0.198333	0.671925	0.589716	0.24902	-0.22329	0.961345	1		0.888326	0.617358
Hecw2		1.0238	0.966526	1.346	1.39586	0.822622	0.764617	4.03499		-0.0528346	-0.0503118	0.232538	0.288528	0.0569715	0.184333	0.993471		0.8	0.92	1.1	1	1.08	1.3	1.8		0.58383	-0.0647121	0.00828164	-0.223227	-0.0813434	0.706277	0.997709		0.83334	0.555218
Heg1		1.02122	1.00741	1.14349	1.26024	0.896369	1.00184	4.19362		-0.0521051	-0.0543516	0.0856327	0.307421	0.0229711	-0.0548015	0.999868		0.91	0.9	0.98	1.07	1.13	1.53	2.05		-0.130484	-0.118349	-0.995003	-0.588242	0.138072	0.999516	1		0.848041	0.370701
Helb		0.986629	0.952852	1.03481	0.892176	0.941299	0.645806	0.605906		-0.0480751	0.0479967	-0.00231878	0.401895	0.0758016	0.997021	0.999094		0.89	0.89	0.85	0.88	0.74	0.54	0.56		-1.38273	-1.4699	-0.434189	-1.26842	0.929591	0.99999	0.999978		0.910794	0.647639
Hells		1.14263	1.21713	1.03542	0.981903	0.86883	1.5102	1.91079		0.178454	0.457364	-0.0326218	-0.0480751	0.202182	0.920176	0.994797		1.07	0.97	0.88	1.01	1.04	1.62	2.94		-0.750541	-0.894277	-0.405996	-0.925669	-0.886102	0.971999	0.999999		0.925854	0.864402
Helz2		0.975061	1.10813	1.0121	0.814718	0.905291	0.62848	0.735462		-0.038739	0.220314	-0.0503118	0.664674	0.16105	0.990147	0.902414		1.02	0.95	0.89	0.83	0.81	0.59	0.36		-0.901706	-0.63684	0.264991	0.818063	0.893675	0.999998	1		0.793536	0.691465
Hepacam2		1.05024	1.13556	0.974133	0.995503	1.18154	1.27035	1.93285		-0.0368057	0.0856327	-0.0480751	-0.0546328	0.132922	0.357943	0.954767		0.99	1.13	0.88	0.97	1.05	1.28	1.3		-0.221714	0.351375	0.408288	-0.167894	-0.121979	0.891587	0.913364		0.799924	0.750813
Heph		0.938803	1.01588	1.08414	1.10468	1.05245	1.07652	3.34683		0.0758016	-0.0438955	0.190249	0.294818	0.0309853	0.155333	1		1.06	1.16	1.03	1.11	1.15	1.49	5.19		-0.846161	-0.472462	-0.90838	-0.691943	-0.536633	0.712763	1		0.994672	0.671557
Herc1		0.943626	0.978085	1.01026	0.969054	0.936764	1.03895	1.73811		0.0569715	-0.0326218	-0.0503118	-0.0117702	0.0856327	0.00797903	0.999496		0.98	0.97	0.97	1.02	0.88	0.93	1.24		-0.184533	-0.171443	-0.174882	-0.209184	0.489964	0.0823835	0.865395		0.920736	0.848271
Herc4		0.873025	0.821237	0.952194	0.807487	0.730866	0.624534	0.847999		0.408128	0.746239	0.0436244	0.799486	0.927246	0.997367	0.620538		0.95	0.98	0.89	0.86	0.72	0.6	0.59		-3.13959	-3.85971	-0.761928	0.213532	0.996552	0.999995	0.999997		0.583053	0.360274
Herc6		1.00779	1.00266	1.13474	1.20545	0.99237	1.05471	2.37926		-0.0534524	-0.0546328	0.288528	0.545359	-0.0534524	0.0190916	0.999936		0.98	0.8	0.72	0.94	0.87	0.84	0.7		-0.916954	0.512922	0.898152	-0.758366	-0.163831	0.204132	0.925116		-0.570514	0.350742
Herpud1		1.75038	1.2882	1.65742	0.927163	0.891879	0.615203	0.399745		0.487417	0.127442	0.493348	-0.0368057	-0.0230054	0.469461	0.883328		1.13	1.33	0.94	0.67	0.64	0.58	0.37		-0.758366	-0.117358	-0.87719	0.323298	0.473301	0.707501	0.993965		0.828667	0.0790648
Hes1		1.08264	1.23054	0.784174	1.07785	1.85686	1.61387	2.82894		-0.0347664	0.106066	0.155333	-0.0326218	0.645484	0.53971	0.962036		1.02	0.89	0.7	0.89	1.6	1.85	1.82		-0.923784	-0.587919	0.59952	-0.627261	0.874008	0.976423	0.971999		0.840167	0.85219
Hes6		1.48817	1.49623	0.771988	0.824314	1.25792	1.14637	0.433655		0.445174	0.534027	0.257255	0.132922	0.155333	0.0436244	0.950187		1.31	1.01	1.1	0.84	1.2	0.65	0.21		0.515972	-0.222281	-0.0972384	0.160939	0.212191	0.873008	1		0.721983	0.284583
Hes7		0.671578	1.05414	0.884455	0.925613	1.08481	0.93697	2.12566		0.655165	-0.0280195	0.0856327	0.00445429	-0.00231878	-0.0147275	0.982907		1	0.95	0.95	1.06	1.05	1.2	1.21		-0.933329	-0.674044	-0.674044	-0.63684	-0.683054	0.650676	0.696751		0.605838	0.33609
Hexa		0.970712	1.03217	1.21025	1.39571	1.36373	1.85242	3.77983		-0.0326218	-0.0230054	0.615424	0.932489	0.856242	0.999037	1		1.2	1.3	1.46	1.74	1.96	2.22	3.06		0.680055	0.937487	0.997243	0.999984	1	1	1		0.948629	0.755552
Hexb		1.182	1.34197	1.28351	1.6481	1.8458	1.44235	4.46109		0.149659	0.522562	0.408128	0.872627	0.910882	0.683169	0.99997		1.04	1.15	1.36	1.42	1.68	1.9	1.72		-3.88979	-1.55818	0.763951	0.888755	0.997395	0.999849	0.998435		0.457618	0.796425
Hexim1		0.873872	0.813066	0.856737	0.684742	0.822055	0.881512	0.475746		0.190249	0.505125	0.313732	0.893243	0.389389	0.208197	0.99855		1.05	0.96	0.9	0.85	0.81	0.81	0.4		-0.107405	-0.117213	0.285813	0.666806	0.85188	0.854668	1		0.858577	0.434839
Hexim2		0.901813	0.863171	0.875152	0.842539	0.876612	0.857121	0.611978		0.313732	0.630642	0.55655	0.734421	0.469461	0.659941	0.999408		1.19	1.09	1.04	0.91	1.01	1.06	0.92		0.763244	0.197493	-0.117213	0.256388	-0.215683	-0.00452862	0.160939		0.625689	-0.252941
Hey1		1	1.17433	1.16622	1.41228	1.28821	1.307	2.7677		-0.0548578	0.166811	0.149659	0.625611	0.332683	0.439047	0.998027		1.08	1.08	0.98	1.12	1.16	1.37	2.41		-0.0294171	-0.0232909	-0.214242	0.160939	0.36575	0.925178	1		0.970839	0.756952
Heyl		0.891691	0.954823	0.950055	1.00137	1.10541	0.950677	0.656585		-0.00871565	-0.045398	-0.0438955	-0.0548578	-0.0203461	-0.0438955	0.487417		0.99	0.99	1.03	1.1	1.36	1.41	1.69		-0.222281	-0.221714	-0.193161	0.0685102	0.901999	0.944677	0.998		-0.493076	0.504023
Hfe		0.970591	0.854148	0.883535	1.07503	1.15776	0.920386	1.5884		-0.0303726	0.528311	0.364248	0.116642	0.401895	0.16105	0.993988		1.05	1.09	1.04	1.03	1.04	0.99	1.16		-13.7806	-9.18216	-14.3357	-15.3764	-14.1044	-16.1555	-2.01148		0.70786	0.896495
Hgd		0.835248	0.673055	0.758013	0.61183	0.605783	0.357724	0.118719		0.282248	0.872627	0.650346	0.950187	0.923076	0.999852	1		1.04	1.01	0.9	0.74	0.69	0.59	0.37		-0.773579	-0.919426	-0.0367318	0.984205	0.997529	0.999987	1		0.938401	0.708219
Hgf		1.00207	0.953971	1.25495	0.847214	0.688658	0.870188	2.16409		-0.0548015	-0.0422845	0.184333	0.0806837	0.389389	0.0436244	0.91869		0.91	0.91	0.86	1.05	1.08	1.37	2.12		-0.717853	-0.726229	-0.405996	-0.857207	-0.795279	0.481392	0.996752		0.78906	0.655661
Hgfac		0.76801	1.07461	0.900378	1.02514	1.04526	0.872011	0.511309		0.481458	0.0152989	0.0856327	-0.0467914	-0.0326218	0.172613	0.987907		0.95	1.04	0.97	1.02	1.04	0.92	0.62		-0.63684	-0.734471	-0.802205	-0.872462	-0.726229	-0.245336	0.999962		0.945392	0.893923
Hgsnat		0.952607	0.911866	0.983957	0.957746	0.899735	0.854963	2.32677		-0.0280195	0.0569715	-0.0512641	-0.0303726	0.0615712	0.232538	0.997901		1.09	1.18	1.11	1.06	1.09	0.94	0.99		0.256388	0.779015	0.36575	0.0547982	0.234283	0.0147721	-0.205204		-0.381249	-0.620682
Hhat		0.944613	1.17252	1.21395	1.39793	1.32147	0.761281	0.571413		0.0152989	0.445174	0.583891	0.914082	0.761383	0.818148	0.996337		1	1.01	1.04	1.13	1.21	0.93	1.09		-0.222281	-0.21926	-0.156603	0.278466	0.686964	0.0147721	0.0547982		0.500896	0.556092
Hhex		0.530175	0.824806	0.590549	0.432925	0.370861	0.353471	0.281772		0.620538	0.0662438	0.562093	0.86581	0.893243	0.947235	0.982907		0.93	0.99	1.13	0.97	0.88	0.62	0.58		-0.795279	-0.93283	-0.627261	-0.914289	-0.567669	0.84821	0.926773		0.70533	0.603233
Hhipl1		1.30644	1.16791	1.2519	0.926649	1.1926	1.23642	1.12159		0.635632	0.339001	0.589245	0.0615712	0.345318	0.550972	0.184333		1.03	1.12	1.08	1.3	1.22	1.54	1.44		-3.98044	-2.10396	-3.00193	0.556457	-0.187059	0.984892	0.931297		-0.328295	-0.643359
Hhipl2		0.872881	0.92031	0.703716	0.919024	0.769328	1.26215	1.29057		0.214242	0.0806837	0.881252	0.0856327	0.630642	0.625611	0.692153		1.2	1.14	1.12	0.94	0.9	1.36	2.02		0.686964	0.408288	0.271112	-0.070335	0.212191	0.960454	0.999998		0.791219	0.318785
Hibadh		0.962736	0.917235	1.02899	1.06382	1.15124	0.823115	0.301632		-0.0368057	0.0524462	-0.0422845	0.0010213	0.16105	0.376836	0.999963		1	1.05	1.06	0.97	0.93	0.78	0.52		-0.933628	-0.25696	-0.0367318	-0.617577	0.405607	0.999878	1		0.877399	0.786641
Hibch		0.907259	0.93492	0.969302	0.887308	0.970901	0.729492	0.43324		0.244856	0.138452	-0.00871565	0.4329	-0.0230054	0.970617	0.999997		0.98	0.98	1.05	1.02	0.87	0.69	0.74		-0.181428	-0.205204	-0.0813434	-0.207255	0.571914	0.99783	0.986493		0.742419	0.708357
Hic1		1.12837	1.34772	0.751002	0.914602	1.05086	1.04447	2.28383		0.0393308	0.475473	0.445174	0.0115943	-0.038739	-0.038739	0.984556		1.04	1.02	0.82	1.18	0.97	1.74	2.29		-0.144369	-0.209184	0.651137	0.515972	-0.174882	0.999675	1		0.801192	0.344009
Hic2		0.777256	0.855585	0.912244	0.78587	0.664476	0.555093	0.568868		0.420548	0.214242	0.0479967	0.469461	0.76506	0.965584	0.956487		0.99	0.86	0.94	0.85	0.79	0.75	0.65		-0.221714	0.442932	-0.0647121	0.456556	0.782832	0.90592	0.993707		0.816813	0.819288
Hid1		1.07805	1.26453	1.07419	1.22914	1.05017	1.04291	2.65327		0.0479967	0.669363	0.0615712	0.573067	-0.00871565	-0.0147275	0.999969		0.94	0.95	1.09	1.13	1.07	1.33	1.57		-0.0354766	-0.117213	0.117679	0.307795	0.00828164	0.944677	0.998521		0.772344	0.303305
Hif1an		0.856657	0.849584	0.875092	0.824843	0.777729	0.74578	0.730299		0.599837	0.71384	0.573067	0.821117	0.896998	0.972317	0.981837		1.04	0.99	0.93	0.86	0.87	0.76	0.66		-0.0294171	-0.220203	0.226915	0.834237	0.793983	0.996476	0.999986		0.893236	0.854277
Hif3a		1.07321	0.666848	1.074	0.829255	0.686744	1.53211	2.0693		-0.0405654	0.408128	-0.0347664	0.0709877	0.294818	0.439047	0.812089		1.06	0.91	1.11	1.18	0.86	1.22	1.22		-34.6888	-32.1718	-31.513	-25.5846	-27.2954	-21.8121	-21.5883		0.748748	0.692825
Hilpda		1.03205	1.09484	0.994923	1.48738	1.73133	4.58523	5.94092		-0.045398	0.0351173	-0.0546328	0.775834	0.891321	0.999988	0.999998		1.04	1.04	1.16	1.38	1.98	3.75	8.45		-0.200742	-0.195806	0.0823835	0.671925	0.994026	0.999999	1		0.94611	0.974282
Hint2		0.82371	1.02948	0.800168	0.884883	0.925921	0.647968	0.380522		0.4329	-0.0368057	0.610268	0.232538	0.0479967	0.959744	0.999954		1.06	0.94	1	1.04	1.14	0.91	0.45		-0.773579	-0.766046	-0.933329	-0.846161	-0.210415	-0.557409	0.999987		0.846259	0.481347
Hint3		1.00537	0.93433	1.05993	0.929599	1.05536	0.832608	0.591303		-0.0534524	0.220314	0.155333	0.257255	0.095725	0.853761	0.999927		1	0.93	0.92	0.91	0.95	0.83	0.69		-4.10199	-2.68295	-2.47198	-1.91991	-3.29695	0.295152	0.993993		0.933842	0.988188
Hip1		1.00946	1.09659	1.25459	1.52518	1.07023	1.17313	7.0488		-0.0543516	0.0152989	0.301116	0.722205	-0.0230054	0.144032	0.999997		1.11	1.29	1.26	1.48	1.72	2.21	3.44		0.182831	0.862776	0.80469	0.989752	0.999656	0.999999	1		0.893529	0.444686
Hip1r		1.00738	0.945395	0.777286	0.670487	0.641478	0.642413	0.3991		-0.0543516	-0.0203461	0.439047	0.76506	0.761383	0.826939	0.997081		1.16	1.08	1.01	0.92	0.92	0.73	0.53		-69.0784	-148.772	-203.465	-140.289	-149.967	-1.7043	0.999581		0.942617	0.364996
Hipk2		1.08732	1.00525	0.946506	1.14087	0.794457	1.07637	1.05527		-0.0147275	-0.0546328	-0.0326218	0.0662438	0.214242	-0.0147275	-0.0347664		0.96	0.93	0.98	0.82	0.79	0.77	0.55		-0.1904	-0.126651	-0.214242	0.336918	0.48336	0.589716	0.992836		-0.0896219	0.247892
Hipk4		1.41231	1.0336	1.21844	1.31352	0.867051	1.30212	1.76486		0.625611	-0.0422845	0.320047	0.534027	0.127442	0.510968	0.951136		0.9	0.87	0.81	0.87	0.85	1.07	1.05		0.271112	0.463313	0.808162	0.476716	0.595552	-0.00452862	-0.0920246		0.632475	-0.687349
Hirip3		1.00956	1.0526	0.968617	0.923791	1.10716	1.40538	1.12419		-0.0534524	0.00445429	-0.0326218	0.0806837	0.116642	0.885373	0.214242		1.02	0.93	1	1.15	1.23	1.32	1.5		-0.1904	0.124829	-0.222722	0.651137	0.92358	0.988079	0.999762		0.543796	0.645574
Hivep1		0.92119	0.915551	1.11982	0.922802	0.725142	0.76761	0.568333		0.0010213	0.0229711	0.0709877	0.0115943	0.522562	0.463425	0.92859		1.07	1.01	1.08	1.16	1.14	1.04	1		-2.47198	-4.06191	-2.38042	0.0285183	-0.546457	-3.62248	-4.10515		0.28794	-0.304415
Hivep2		1.11145	0.859674	1.01215	0.705821	0.605681	0.608748	0.649186		0.166811	0.414346	-0.0503118	0.929912	0.982201	0.991108	0.977781		1.21	0.97	1	0.97	0.76	0.76	0.82		0.369908	-3.72192	-4.10384	-3.90415	0.912377	0.918506	0.438137		0.921795	0.466811
Hivep3		0.920385	0.95423	1.12453	1.24134	0.837217	0.887309	3.19155		-0.00871565	-0.0368057	0.0569715	0.269723	0.138452	0.0615712	0.998955		0.91	0.81	1.02	1.07	1.25	1.39	1.87		-0.557409	0.414354	-0.914289	-0.700707	0.465127	0.865862	0.999354		0.799855	0.434589
Hjurp		0.993581	1.42035	1.44752	1.94055	2.97204	2.62086	1.30245		-0.0543516	0.709592	0.746239	0.978657	0.998889	0.998769	0.505125		1.04	1.29	1.47	1.95	1.95	2.64	3.15		-0.178211	0.706277	0.944677	0.999529	0.999555	0.999999	1		0.33909	0.883848
Hk1		1.08234	1.10959	1.17323	1.28103	1.16271	1.23579	4.14004		0.0115943	0.0806837	0.238686	0.505125	0.166811	0.401895	0.999991		0.96	1.03	1.02	1.14	1.19	1.65	2.11		-0.152628	-0.193161	-0.205204	0.285813	0.535028	0.998521	0.999994		0.858147	0.726125
Hk1os		0.875383	0.998989	0.688407	1.00043	0.993197	1.07531	2.0182		0.184333	-0.0548015	0.889369	-0.0548578	-0.0539581	0.0436244	0.997721		1	1.1	1	1	1	1.05	1.27		-1.04086	0.170924	-1.04086	-1.04086	-1.04086	-0.686427	0.982016		0.933267	0.434511
Hk2		0.92802	0.894585	1.03065	1.38424	1.28046	2.25649	10.5392		-0.0117702	0.0569715	-0.045398	0.578498	0.320047	0.988392	1		0.9	1.2	1.08	1.5	1.56	1.8	2.87		-206.766	-140.827	-222.191	-19.478	-11.9276	-0.857703	0.998806		0.928786	0.868096
Hk3		0.949129	1.16218	1.34754	2.02953	1.60675	2.05339	32.1778		-0.0347664	0.127442	0.493348	0.966255	0.742343	0.969429	1		0.98	0.91	1.16	2.27	2.01	2.46	3.62		-0.919426	-0.536633	-0.105775	0.999989	0.999871	0.999998	1		0.786427	0.973424
Hlf		1.19723	1.134	0.87146	1.22663	1.37955	1.2399	0.213561		0.132922	0.0662438	0.0856327	0.232538	0.426733	0.257255	0.999923		0.99	1.15	1.1	1.12	0.98	0.92	0.53		-36.0368	-14.2937	-23.1542	-18.7029	-35.244	-27.0852	0.999853		0.764906	0.601429
Hltf		1.03482	0.995979	0.972614	0.982758	1.03792	0.909758	1.98353		-0.0326218	-0.0543516	-0.0368057	-0.0480751	-0.0280195	0.138452	0.998769		0.98	0.93	0.91	0.86	0.79	0.9	1.15		-66.8722	-60.5456	-55.7852	-44.214	-22.235	-52.9008	-46.2507		0.841451	0.103025
Hlx		0.913712	0.91548	1.07328	1.03237	0.885843	1.01628	2.48695		0.0010213	0.0115943	-0.0117702	-0.045398	0.0436244	-0.0528346	0.992909		1.02	1.03	1.08	1.12	1.23	1.48	2.23		-0.205204	-0.171443	0.00828164	0.234283	0.729233	0.991641	1		0.932349	0.506554
Hmbs		1.15332	1.19682	0.954527	0.90677	0.965075	0.885187	0.621353		0.383118	0.625611	0.0190916	0.232538	-0.0203461	0.357943	0.995307		1.07	1.08	1.08	1.03	1.03	0.91	0.79		0.226915	0.336918	0.351375	-0.144369	-0.131227	0.522368	0.99226		0.870205	0.781558
Hmcn1		0.85364	0.960616	1.34603	1.17548	0.940486	0.823474	1.8174		0.0806837	-0.0438955	0.414346	0.116642	-0.0326218	0.184333	0.877004		0.96	1.01	0.96	0.97	0.94	1.21	1.14		-0.160473	-0.218192	-0.171443	-0.200742	-0.0920246	0.522368	0.197493		0.18929	0.374958
Hmcn2		1.13492	0.776241	0.838072	0.7519	0.676962	0.438628	0.648365		0.0479967	0.357943	0.178454	0.439047	0.583891	0.983586	0.734421		1.03	0.79	0.8	0.77	0.93	0.63	1.15		-0.195806	0.577896	0.565883	0.67699	-0.0972384	0.974582	0.190156		0.424002	0.430451
Hmga1		1.21112	1.0042	1.1493	0.993621	0.842894	1.0915	1.52796		0.469461	-0.0543516	0.332683	-0.0539581	0.389389	0.122015	0.96756		0.99	1.05	1.01	1	1.01	1.17	1.79		-0.21926	-0.156603	-0.221021	-0.223037	-0.21926	0.278466	0.997945		0.82184	0.690509
Hmga2		1.15723	1.38209	2.1827	3.19422	2.89082	3.39638	9.36406		0.0190916	0.320047	0.891321	0.986607	0.955635	0.990735	0.99997		1.18	1.22	1.22	1.32	1.56	1.64	2.69		0.263752	0.422241	0.41528	0.701528	0.957666	0.979509	0.999995		0.978905	0.794735
Hmgb2		0.8282	1.03559	0.916662	1.24209	1.63867	3.82511	5.32482		0.439047	-0.0255635	0.111325	0.620538	0.970028	1	1		0.85	0.95	0.99	1.23	1.51	2.98	4.86		0.48336	-0.140088	-0.221021	0.701528	0.990258	1	1		0.992033	0.978864
Hmgcl		0.835324	0.974288	1.04407	1.04268	1.14401	0.96111	0.582825		0.664674	-0.0203461	0.0351173	0.0269361	0.457364	0.0190916	0.999662		1.06	1.05	1.07	1.08	1.12	0.81	0.56		-0.417207	-0.617577	-0.25696	-0.163831	0.360664	0.942955	1		0.833127	0.405242
Hmgcll1		1.07313	1.08813	1.32257	1.14306	0.914983	1.03679	3.10819		0.0190916	0.0709877	0.71384	0.232538	0.0569715	-0.0303726	0.99998		1.07	0.88	0.88	0.94	0.95	1	1.13		-12.5296	-7.05544	-7.05544	-13.7806	-13.9446	-16.2593	-7.74886		0.648935	0.659086
Hmgcs1		1.07864	1.464	1.20873	1.28209	1.46206	1.28423	0.358653		-0.0347664	0.414346	0.090647	0.184333	0.339001	0.184333	0.968195		1.02	1	0.98	0.93	0.85	0.88	0.23		-1.03707	-1.04075	-1.03571	-0.971017	-0.675889	-0.821862	0.999975		0.870122	0.907929
Hmgcs2		0.831092	0.877801	1.10388	0.717694	0.62882	0.428844	0.132833		0.116642	0.0569715	0.0115943	0.475473	0.635632	0.974438	0.999992		0.96	1.02	0.91	0.78	0.7	0.54	0.55		-0.674044	-0.851771	-0.0596451	0.969878	0.998927	1	1		0.867535	0.852341
Hmgn2		1.08084	1.11184	1.06004	1.20599	1.57893	1.43449	1.94725		0.0806837	0.232538	0.0436244	0.594561	0.975926	0.952068	0.999506		1.08	1.01	1.04	1.17	1.37	1.78	1.58		-18.4843	-35.6721	-30.0839	-2.35973	0.986493	1	0.999969		0.759637	0.886187
Hmgn3		1.04294	0.93602	0.959899	0.940105	0.735761	0.586548	0.74279		-0.0147275	0.0615712	-0.00871565	0.0479967	0.829791	0.995307	0.870388		0.83	0.73	0.88	0.74	0.88	0.78	1.15		0.618397	0.949354	0.300479	0.926746	0.329661	0.834237	0.358574		-0.270873	-0.254089
Hmgn5		1.0862	0.963543	0.926046	0.861529	1.12332	0.87159	0.390446		0.0351173	-0.0303726	0.0436244	0.257255	0.116642	0.220314	0.999723		0.89	0.81	0.78	0.87	0.73	0.64	0.51		-0.627261	-0.082665	0.11941	-0.526123	0.456871	0.828625	0.986786		0.752682	0.60267
Hmmr		1.42756	1.42665	1.61574	1.63588	1.74914	4.20691	10.6067		0.414346	0.487417	0.705298	0.722205	0.734421	0.99942	0.999998		1.18	1.13	1.18	1.34	1.19	4	6.15		-2.41099	-3.1125	-2.41099	-0.478447	-2.31913	1	1		0.966299	0.875191
Hmox1		0.915476	1.13789	1.1069	1.27663	1.25627	4.61859	21.9169		-0.0055648	0.0709877	0.0229711	0.320047	0.226414	0.999905	1		1.14	1.24	1.15	1.46	1.75	3.86	11.58		-12.811	-8.25516	-12.2421	-1.85622	0.576986	0.999995	1		0.995898	0.78324
Hmx1		1	1	1	1.14841	3.68354	7.30792	2.3066		-0.0548578	-0.0548578	-0.0548578	0.00797903	0.969429	0.999516	0.858686		0.95	0.95	1.09	1.71	3.16	9.75	4.64		-0.203033	-0.203033	-0.167894	0.755052	0.998	1	0.99995		0.952587	0.855532
Hnf1a		0.827769	0.937617	0.889867	0.830692	0.815459	0.729098	0.28588		0.4329	0.0393308	0.220314	0.499251	0.487417	0.853761	0.999999		1.06	0.94	0.99	0.97	0.96	0.76	0.54		-0.567669	-0.483333	-0.914289	-0.773579	-0.700707	0.985364	1		0.906945	0.828307
Hnf1aos1		1.24188	1.35934	1.08882	1.12941	1.48553	1.01447	0.136435		0.226414	0.505125	0.00797903	0.0662438	0.605073	-0.0528346	0.999998		0.92	1.1	1.07	1.06	1.08	0.86	0.41		-0.776295	-0.696862	-0.879629	-0.90919	-0.821862	-0.30205	0.999969		0.9371	0.673763
Hnf1b		1.0175	0.947218	0.861931	1.02232	1.28201	1.07531	0.621595		-0.0512641	-0.00871565	0.244856	-0.0467914	0.493348	0.0269361	0.944123		0.92	0.98	0.96	0.93	0.91	1.02	0.68		-2.68295	-4.02165	-3.74062	-2.97377	-2.13471	-3.99148	0.991186		0.642282	0.870558
Hnf4a		1.36699	1.04179	1.13045	1.08157	1.09053	1.05373	0.320043		0.610268	-0.0303726	0.138452	0.0269361	0.0269361	-0.0175865	0.999903		1.11	1.12	1.07	1.04	1.11	1.11	0.78		-1.49921	-1.10157	-2.59309	-3.60145	-1.26842	-1.49921	0.891356		0.923038	0.669273
Hnf4aos		1.22606	0.992871	1.12071	1.22504	1.48998	0.89771	0.453261		0.414346	-0.0539581	0.166811	0.487417	0.86347	0.144032	0.999147		0.99	1.17	1.15	1.46	1.46	1.25	1.54		-0.216999	0.36575	0.263752	0.962219	0.966326	0.666806	0.985449		-0.237338	0.561142
Hnf4g		1.19779	1.08698	1.24269	1.15293	0.743709	0.462646	1.95186		0.196199	0.0190916	0.351632	0.149659	0.481458	0.989942	0.974438		0.91	0.8	1.12	0.9	0.97	0.99	0.97		-3.1125	-0.546457	-2.59309	-2.74228	-4.01209	-4.09674	-3.98044		0.0141734	-0.775643
Hnmt		0.846985	0.890586	1.03151	0.827435	0.894529	0.38071	0.281452		0.172613	0.090647	-0.0438955	0.288528	0.0569715	0.998691	0.999917		0.86	0.92	1.05	0.95	0.77	0.66	0.36		-0.128958	-0.64631	-0.84038	-0.795279	0.571982	0.945524	0.999999		0.907985	0.765203
Hnrnpa1		0.944293	0.984198	1.0385	0.997709	0.991113	1.04617	1.53976		0.111325	-0.0368057	0.0393308	-0.0543516	-0.0503118	0.0758016	0.999408		0.96	0.83	0.89	0.94	1.02	1.09	1.29		-0.135706	0.682003	0.271112	-0.0414675	-0.198333	0.0893762	0.889397		0.847021	0.67127
Hnrnpa3		1.0123	1.06252	0.978816	0.882071	0.935742	1.14285	1.609		-0.0467914	0.155333	-0.0255635	0.573067	0.144032	0.620538	0.999648		0.93	0.77	0.83	0.82	0.81	0.82	0.88		-0.0647121	0.808162	0.559805	0.577896	0.651137	0.612761	0.226915		0.320323	-0.0279459
Hnrnph3		0.939813	0.939824	0.9338	0.88193	0.835421	0.953879	0.618671		0.0615712	0.090647	0.122015	0.414346	0.589245	0.0309853	0.997421		0.95	0.8	0.87	0.88	0.8	0.85	0.74		-3.70282	-0.412387	-2.0118	-2.41099	-0.478447	-1.67742	0.448899		0.709565	0.646469
Hnrnpul2		0.904009	0.931285	0.922119	0.910761	0.896076	0.858741	0.863931		0.232538	0.138452	0.184333	0.251046	0.275979	0.562093	0.534027		0.98	0.92	0.88	0.94	0.86	0.86	0.66		-0.976196	0.0128266	0.533214	-0.326596	0.775434	0.718285	0.999986		0.643519	0.561171
Hoga1		0.892736	0.891684	0.954266	0.865299	1.02744	0.518406	0.123971		0.0479967	0.0758016	-0.0326218	0.144032	-0.0492487	0.966914	1		1	0.92	0.93	1	1.02	0.72	0.25		-0.933727	-0.60779	-0.700707	-0.93283	-0.905138	0.879199	1		0.97164	0.977358
Homer1		1.0913	1.00991	1.02227	0.940795	1.06152	0.840112	0.58976		0.0662438	-0.0528346	-0.045398	0.0190916	0.00445429	0.408128	0.984239		1.05	0.95	0.88	0.94	0.79	0.79	0.77		-15.3218	-15.2081	-10.1174	-14.3357	-2.88433	-3.01316	-1.56424		0.615515	0.664104
Homer2		0.874378	1.33051	0.982058	0.773194	0.930597	0.380527	0.0730551		-0.0117702	0.16105	-0.0539581	0.122015	-0.0422845	0.891321	0.999943		0.95	1.02	0.95	0.88	0.62	0.42	0.18		-0.742576	-0.919426	-0.758366	-0.152196	0.996177	0.999999	1		0.902907	0.650528
Homer3		1.15227	1.13682	1.13457	1.17077	1.02459	1.11522	4.21673		0.106066	0.106066	0.100865	0.178454	-0.0492487	0.0662438	0.999967		1.11	1.06	1.12	1.07	1.06	1.24	1.81		-23.6002	-31.6814	-22.2598	-30.0839	-32.486	-6.31546	0.996957		0.973	0.720716
Hook1		1.00978	1.04038	1.00908	0.869311	1.20656	0.913517	0.43717		-0.0528346	-0.0175865	-0.0528346	0.326364	0.439047	0.127442	0.999837		0.87	0.86	0.87	0.89	0.74	0.79	0.71		-0.326353	-0.222062	-0.280168	-0.450531	0.662664	0.360664	0.803141		0.392138	0.75105
Hook2		0.93336	0.91751	0.908163	0.977176	1.16132	1.81243	0.740877		0.0309853	0.106066	0.144032	-0.0422845	0.294818	0.996103	0.832605		0.98	1.07	1.11	1.22	1.51	1.97	1.41		-0.160473	0.212191	0.489964	0.945881	0.999968	1	0.999614		0.82961	0.567253
Hook3		0.889104	0.924584	0.951974	0.838706	0.864752	0.612054	0.462004		0.401895	0.238686	0.0709877	0.76506	0.550972	0.999516	0.999997		0.88	0.82	0.83	0.88	0.73	0.55	0.51		0.0547982	0.344156	0.329661	0.0685102	0.759173	0.992649	0.99777		0.911334	0.616022
Hopx		0.979871	0.876302	0.803049	0.503206	0.360066	0.338219	0.163977		-0.0534524	0.00797903	0.106066	0.768695	0.914082	0.962772	0.999165		1.21	0.99	0.86	0.73	0.69	0.47	0.22		0.380034	-0.218192	0.226915	0.80117	0.90592	0.999734	1		0.950184	0.914192
Hotairm1		1.11628	1.1197	0.933879	1.07437	0.933056	1.09554	2.33451		0.0436244	0.0709877	-0.0055648	-0.00231878	-0.0147275	0.0309853	0.99411		1.02	0.97	0.86	1.03	1.01	1.28	1		-1.01068	-1.00706	-0.17926	-1.00706	-1.03917	0.555666	-1.04075		-0.00727874	-0.258923
Hoxa1		0.818514	0.945291	0.977048	0.939988	1.24811	1.11427	1.56056		0.313732	-0.00871565	-0.0467914	-0.00231878	0.376836	0.100865	0.898832		1.06	0.96	0.93	0.85	1.24	1.03	1.44		-0.758366	-0.84038	-0.726229	-0.0596451	0.387869	-0.890282	0.902464		0.875978	0.792867
Hoxa2		1.44027	1.23589	1.02465	1.13515	1.0294	1.11724	1.73839		0.599837	0.307421	-0.0492487	0.095725	-0.0480751	0.0615712	0.915644		1.11	0.84	1.17	0.92	0.92	1.22	1.4		-3.00193	-1.52864	-1.85889	-3.34725	-3.29695	-1.02041	0.590929		0.578468	0.557567
Hoxaas3		1.05248	1.48232	1.26682	1.23104	1.21062	0.956939	2.0755		-0.0303726	0.789601	0.4329	0.351632	0.244856	-0.0303726	0.989083		0.8	0.92	1	0.92	0.84	1.09	1.02		0.160042	-0.804042	-1.04043	-0.804042	-0.240593	-0.776295	-1.02816		0.218297	-0.627289
Hoxb3		0.881249	1.10419	1.06536	1.05911	0.926097	0.726632	1.95609		0.0758016	0.0479967	-0.0117702	-0.0203461	-0.0055648	0.615424	0.973923		0.96	0.8	0.97	0.98	0.96	0.97	0.98		-0.181428	0.577896	-0.187524	-0.215683	-0.164237	-0.198333	-0.210993		0.0763137	-0.24178
Hoxb4		0.895271	1.01105	1.0006	0.930601	0.875421	0.78649	1.93493		0.0393308	-0.0534524	-0.0548578	-0.0055648	0.0758016	0.383118	0.962772		1.12	0.95	0.81	1.17	1.14	1.14	1.35		0.190156	-0.107405	0.706277	0.442932	0.293151	0.315098	0.931282		0.525019	0.629187
Hoxb5		0.991204	1.26211	0.947788	1.29544	0.597816	0.958468	1.35325		-0.0539581	0.499251	-0.0117702	0.573067	0.920176	-0.0280195	0.687683		0.9	0.91	0.9	0.9	0.86	1.04	1.19		0.0147721	0.00184748	0.0279149	0.0412617	0.241652	-0.181428	0.358574		0.492776	0.741262
Hoxb6		1.23117	1.47768	1.149	1.53264	1.3401	1.13685	1.58297		0.282248	0.786223	0.155333	0.83538	0.505125	0.127442	0.874832		1.1	1.33	1.19	1.11	0.99	1.21	1.13		-207.968	-63.8111	-145.249	-203.078	-244.336	-133.502	-187.281		-0.0194599	-0.0124717
Hoxb7		1	1.13309	1.16622	1	1	1	1.32104		-0.0548578	0.370546	0.510968	-0.0548578	-0.0548578	-0.0548578	0.893243		1.06	1.26	1.11	1.64	1.03	1.19	1.47		-0.112354	0.686964	0.0685102	0.995524	-0.195806	0.449762	0.966326		0.281662	0.401808
Hoxb8		1	1	1	1	1	1	1.35368		-0.0548578	-0.0548578	-0.0548578	-0.0548578	-0.0548578	-0.0548578	0.995679		0.95	1.16	1.24	1.11	1.19	1.41	1.57		-0.144369	0.285813	0.571914	0.0823835	0.394216	0.916892	0.984331		0.732213	0.575846
Hp		1.04724	0.940366	0.925334	0.653107	0.467534	0.325046	0.254205		-0.0438955	-0.0326218	-0.0175865	0.610268	0.896998	0.994349	0.998955		1.04	0.96	0.75	0.7	0.61	0.26	0.24		-0.894277	-0.898086	0.294475	0.57899	0.889027	0.999999	1		0.952032	0.886424
Hp1bp3		0.905371	0.932815	0.909588	0.824876	0.912104	0.793044	0.495296		0.326364	0.202182	0.364248	0.84348	0.282248	0.924489	0.999995		0.95	0.96	0.92	0.91	0.83	0.73	0.56		0.16225	0.130205	0.841904	0.910608	0.999914	1	1		0.912999	0.635856
Hpcal1		1.06167	1.05906	1.16328	1.26787	1.00759	0.897457	4.28254		-0.0055648	0.0010213	0.275979	0.573067	-0.0539581	0.132922	0.999999		0.97	1.13	1.05	1.07	1.11	1.23	1.45		-0.96565	-0.191502	-0.863884	-0.727521	-0.314328	0.577333	0.980112		0.82882	0.485764
Hpf1		1.19975	1.01693	1.0769	1.07928	1.13664	1.24687	2.1407		0.779339	-0.0347664	0.257255	0.269723	0.534027	0.927246	0.999999		1.06	0.85	1.09	1.01	1.13	1.16	1.27		-0.107405	0.456556	0.0412617	-0.220203	0.263752	0.387138	0.790315		0.739805	0.34501
Hpgd		1.1081	1.34522	1.11098	1.56593	2.43123	2.4645	2.53113		0.0351173	0.562093	0.0615712	0.838118	0.99164	0.996895	0.997576		0.99	0.99	1.07	1.48	1.47	1.65	2.63		-0.923784	-0.919426	-0.567669	0.996476	0.996279	0.999827	1		0.787382	0.880872
Hpgds		1.33181	1.16198	1.06737	1.33858	1.11941	2.41372	12.2253		0.351632	0.111325	-0.0203461	0.4329	0.0229711	0.987657	1		0.9	0.95	0.8	1.1	1.09	1.83	3.67		-0.536633	-0.808973	0.360664	-0.617577	-0.64631	0.997088	1		0.973327	0.734814
Hpn		1.10611	0.968484	0.940064	0.919306	0.896167	1.02621	0.343212		0.0524462	-0.0405654	-0.00231878	0.0393308	0.0709877	-0.045398	0.999794		1.07	1.02	1	1	1.04	0.94	0.63		-101.833	-144.297	-147.637	-147.629	-130.39	-106.207	0.998457		0.935596	0.928364
Hprt		1.04075	0.993408	0.983124	1.17816	1.26054	1.6275	1.83947		0.0152989	-0.0521051	-0.038739	0.722205	0.861096	0.999496	0.999954		1.04	1.19	1.18	1.23	1.29	1.17	2		-0.742576	0.825163	0.783081	0.92999	0.984601	0.737968	1		0.757185	0.486809
Hps3		1.16011	1.0514	1.0107	1.14722	1.10737	1.22638	3.17762		0.562093	0.0758016	-0.0480751	0.589245	0.313732	0.848694	1		0.9	0.92	0.92	0.95	0.89	0.91	1.3		-0.152196	-0.326353	-0.383435	-0.655669	-0.0253201	-0.210415	0.918146		0.986428	0.563848
Hps4		0.892838	1.01786	1.12148	1.01704	1.0491	0.87103	0.63694		0.208197	-0.045398	0.269723	-0.0467914	-0.00231878	0.376836	0.986607		1.13	1.06	1.21	1.11	1.11	0.91	0.69		0.351375	-0.0813434	0.696726	0.204838	0.226915	0.124829	0.990741		0.919568	0.813211
Hps5		0.991224	1.06561	1.03171	1.04747	1.19186	1.29168	1.56397		-0.0503118	0.184333	0.00797903	0.0806837	0.75009	0.964204	0.999496		1.03	1.04	1.05	1.1	1.16	1.23	1.18		-3.24554	-2.74228	-2.71268	-0.348294	0.769074	0.984484	0.918506		0.780453	0.880495
Hpse		1.18033	1.13669	1.35796	1.39032	1.08957	1.6531	3.35007		0.095725	0.0615712	0.445174	0.499251	-0.0117702	0.796232	0.998718		0.98	0.92	0.99	1.09	1.2	1.91	2.48		-0.207255	0.110557	-0.215683	0.103465	0.691871	0.999995	1		0.90485	0.568183
Hpse2		0.713453	0.794804	0.964912	0.930469	0.829105	1.12428	6.85125		0.573067	0.383118	-0.0405654	0.0010213	0.208197	0.0856327	0.999999		0.94	0.94	0.98	0.98	1.05	1.06	1.64		-0.766786	-0.766786	-1.02315	-1.02315	-0.879629	-0.785676	0.997599		0.987272	0.873461
Hr		1.17266	1.30228	0.970937	0.83255	1.10576	1.33481	2.06374		0.172613	0.528311	-0.0438955	0.288528	0.0436244	0.594561	0.990347		0.99	1.09	0.91	0.94	0.88	1.36	2.26		-0.93283	-0.750541	-0.709345	-0.846161	-0.504872	0.465127	0.998865		0.952556	0.805928
Hrg		0.802773	0.76532	1.00424	0.987568	0.891629	0.545772	0.100457		0.190249	0.351632	-0.0546328	-0.0534524	0.0190916	0.885373	0.999999		0.97	1.17	1.2	1.19	1.18	1.03	0.24		-0.90838	-0.303306	-0.140571	-0.175472	-0.210415	-0.914289	1		0.926134	0.280868
Hrh1		0.953107	0.934499	1.10104	0.777693	1.00337	1.20446	5.93675		-0.0347664	-0.0055648	0.0436244	0.445174	-0.0548015	0.263481	0.999998		1.14	1.24	0.98	0.94	1	1.13	1.82		0.212191	0.618397	-0.209184	-0.121979	-0.22329	0.197493	0.99941		0.939258	0.607061
Hrh2		1.13296	1.04131	1.062	1.56453	1.1812	1.65105	4.68242		0.0152989	-0.045398	-0.0326218	0.630642	0.0662438	0.71384	0.999596		0.93	0.87	0.94	1.14	1.16	1.17	1.65		-0.0170995	0.380034	-0.0813434	0.36575	0.463313	0.52872	0.999302		0.936204	0.785391
Hrk		0.965777	1.0627	2.19646	3.49031	5.8608	14.3694	2.29676		-0.0405654	0.0010213	0.997421	0.999977	0.999999	1	0.998426		1.14	1.15	2.1	2.74	3.33	9.04	5.66		0.0547982	0.0823835	0.997945	0.999963	0.999998	1	1		0.865272	0.999977
Hs3st1		0.864798	0.808346	0.842922	0.799939	0.891204	0.944187	3.59158		0.172613	0.445174	0.307421	0.475473	0.095725	-0.0055648	0.999984		0.83	0.89	0.82	0.9	0.95	0.88	1.52		0.509533	0.132006	0.565883	0.103465	-0.144369	0.168221	0.977974		0.983803	0.675503
Hs3st3b1		1.066	1.02189	1.07153	0.793956	0.743494	0.522364	0.338436		0.0269361	-0.0422845	0.0615712	0.696579	0.786223	0.998769	0.999996		0.99	0.98	0.92	0.69	0.65	0.57	0.36		-0.212679	-0.205204	0.234283	0.998878	0.999841	0.999998	1		0.979844	0.95189
Hs3st6		1.03455	1.03654	0.927124	0.970422	0.973171	0.884209	0.458618		0.0010213	0.0229711	0.251046	0.0010213	-0.0175865	0.55655	0.999999		0.97	1.02	1.06	0.81	0.9	0.8	0.79		-0.187524	-0.210993	-0.102366	0.710973	0.182831	0.786599	0.814963		0.549625	0.637637
Hs6st1		1.03635	0.835798	0.913768	0.782994	0.764672	0.662903	0.469489		-0.0368057	0.383118	0.0806837	0.599837	0.583891	0.910882	0.998256		1.06	1.01	1.01	0.88	0.84	0.78	0.71		0.00184748	-0.220203	-0.215683	0.577896	0.779015	0.966326	0.997079		0.947126	0.883816
Hs6st2		1.16646	1.25348	1.39803	1.12826	1.45569	1.95312	5.97307		0.0524462	0.208197	0.4329	0.0309853	0.4329	0.887386	0.999924		1.01	0.98	1.01	1.18	1	0.99	2.14		-0.21926	-0.209184	-0.21926	0.422241	-0.223227	-0.21926	0.999987		0.962821	0.383966
Hsbp1l1		0.870059	1.0493	0.973667	1.22493	1.39598	1.15895	0.829616		0.190249	-0.0147275	-0.0422845	0.469461	0.742343	0.269723	0.408128		0.96	1.06	1.07	0.79	1.05	2	1.3		-0.96565	-0.821862	-0.813021	0.533214	-0.90919	0.999906	0.69685		-0.00331104	0.246898
Hsd11b1		1.31917	1.00135	0.996808	1.12828	1.5554	1.35572	0.574928		0.332683	-0.0548015	-0.0548015	0.0569715	0.655165	0.469461	0.86581		0.92	0.97	0.94	0.99	1.03	0.76	0.36		-2.85931	-3.87498	-3.24554	-4.06191	-3.88979	0.736807	1		0.70191	0.650814
Hsd17b10		1.01683	1.03163	0.991037	0.98796	0.764942	0.517084	0.458106		-0.0521051	-0.0422845	-0.0539581	-0.0528346	0.487417	0.98605	0.995939		1.03	1.08	0.99	0.82	0.72	0.49	0.22		-0.862469	-0.547063	-0.916954	0.592759	0.966817	0.999998	1		0.960317	0.791185
Hsd17b11		0.881409	0.903933	1.1512	1.01567	1.10222	0.597969	0.75186		0.0569715	0.0351173	0.116642	-0.0528346	0.0152989	0.868116	0.475473		0.93	0.99	0.96	0.93	0.89	0.67	0.76		-0.428369	-0.91143	-0.726229	-0.314843	0.244978	0.999372	0.976423		0.795363	0.794903
Hsd17b12		0.997818	1.02938	1.09784	0.910192	0.983348	0.804066	0.513916		-0.0548015	-0.0368057	0.116642	0.116642	-0.0503118	0.573067	0.997421		0.98	1.02	1.02	0.94	0.98	0.77	0.67		-0.83443	-0.758366	-0.780964	-0.0596451	-0.766046	0.999336	0.999999		0.964295	0.922431
Hsd17b13		0.810506	0.632578	1.01471	0.73449	0.545715	0.450457	0.247795		0.226414	0.808999	-0.0528346	0.534027	0.893243	0.98605	0.999903		0.88	0.81	0.79	0.8	0.8	0.89	0.82		0.92358	0.997888	0.999516	0.998846	0.998909	0.849049	0.997079		-0.227024	-0.171117
Hsd17b2		0.897812	1.22672	1.31857	1.43021	1.69307	1.21797	0.337219		0.0115943	0.202182	0.364248	0.53971	0.738404	0.190249	0.996103		1.11	1.17	1.42	1.57	1.94	1.54	1.13		-0.0367318	0.489399	0.993965	0.999675	1	0.999456	0.204132		0.794793	0.120693
Hsd17b4		0.834297	0.900093	1.0632	0.858894	0.862662	0.737148	0.484259		0.475473	0.220314	0.0479967	0.4329	0.345318	0.889369	0.999749		1.03	1.09	1.07	1.05	1.01	0.88	0.77		-0.372091	0.821642	0.505165	0.0867024	-0.857207	0.973982	0.999998		0.916056	0.393614
Hsd17b6		1.74412	0.948119	2.33864	2.3918	2.96428	1.65558	0.53495		0.45128	-0.0467914	0.821117	0.83538	0.889369	0.463425	0.615424		0.88	0.83	0.93	1.81	3.12	4.14	3.61		-0.461527	-0.0942098	-0.788198	0.987447	0.999998	1	1		-0.0924398	0.268221
Hsd17b7		1.00308	1.05182	1.13368	0.908033	1.05029	1.0796	0.337902		-0.0548015	-0.0303726	0.090647	0.0351173	-0.0347664	0.00445429	0.999094		1.04	1.06	1.06	0.97	1.05	1.14	0.69		-0.780964	-0.664915	-0.700707	-0.846161	-0.758366	0.10856	0.987765		0.974446	0.874486
Hsd3b1		1	1	1	1	1	1	1.22204		-0.0548578	-0.0548578	-0.0548578	-0.0548578	-0.0548578	-0.0548578	0.824048		0.95	0.95	1.05	1.1	0.95	1.14	1.58		-0.788198	-0.788198	-0.808973	-0.515535	-0.788198	-0.175472	0.987765		0.937906	0.935497
Hsd3b2		1.13977	1.03983	1.06505	0.913712	0.963594	0.334147	0.032494		0.00445429	-0.0480751	-0.0368057	-0.0175865	-0.0503118	0.981088	1		0.92	0.84	0.8	0.75	0.59	0.29	0.07		-0.0972384	0.204838	0.394216	0.618397	0.961345	0.999999	1		0.974982	0.6376
Hsd3b3		1.06372	1.00569	1.02143	0.861654	0.830319	0.333708	0.040047		-0.0405654	-0.0546328	-0.0528346	0.0436244	0.0662438	0.981466	1		1.02	0.95	0.97	0.82	0.78	0.49	0.17		-0.209184	-0.152628	-0.200742	0.547509	0.696726	0.999903	1		0.99397	0.81495
Hsd3b5		0.582439	0.746073	0.81789	0.55019	0.44618	0.0131843	0.00598484		0.605073	0.275979	0.116642	0.75009	0.861096	1	1		1	1.05	0.88	0.44	0.35	0.01	0		-0.223227	-0.209184	-0.107405	0.965538	0.995404	1	1		0.910761	0.859361
Hsdl2		0.698495	0.857193	0.990063	0.71076	0.734556	0.632274	0.561274		0.625611	0.178454	-0.0539581	0.669363	0.510968	0.853761	0.944123		0.92	1	0.96	0.86	0.76	0.7	1.18		-0.547063	-0.933329	-0.788198	0.151627	0.860184	0.969138	0.25502		-0.00530936	0.701039
Hsf2		0.778756	0.955142	0.943835	0.9109	0.999767	0.823987	0.427759		0.370546	-0.0303726	-0.0175865	0.0393308	-0.0548578	0.288528	0.995307		0.92	1	0.93	0.88	0.67	0.71	0.56		-2.62315	-4.10621	-2.74228	-1.02041	0.99674	0.977539	0.999984		0.601695	0.433882
Hsf3		0.881344	1.02785	0.847064	0.89265	0.822244	0.872316	5.50347		0.116642	-0.0438955	0.275979	0.116642	0.307421	0.184333	0.999999		0.98	0.93	0.93	0.93	0.93	0.93	1.54		-0.178211	0.124829	0.124829	0.124829	0.124829	0.124829	0.999841		0.995761	0.911076
Hsf4		1.0436	1.1691	0.817392	0.963181	1.0683	1.50459	0.980768		-0.0368057	0.214242	0.345318	-0.0368057	-0.0117702	0.826939	-0.0503118		0.91	1.01	0.86	1.01	0.99	1.36	1.49		0.103465	-0.221714	0.463313	-0.220203	-0.21926	0.951558	0.992457		0.468423	0.497211
Hsf5		1.91581	1.19383	0.973295	0.88552	1.14346	0.857842	0.531561		0.996958	0.505125	-0.0347664	0.269723	0.263481	0.408128	0.99852		0.78	0.75	0.94	0.96	0.96	0.8	0.75		0.782832	0.867973	-0.117213	-0.160473	-0.160473	0.67699	0.854668		-0.108714	0.791005
Hsh2d		0.886657	1.03915	0.84074	1.12279	1.08069	1.16849	2.8134		0.0662438	-0.038739	0.226414	0.0806837	-0.00231878	0.178454	0.999017		1.09	1.04	1.05	1.08	1.21	1.23	1.75		0.0685102	-0.171443	-0.140088	0.0147721	0.629517	0.715617	0.999701		0.971017	0.644301
Hsp90aa1		0.889655	1.42561	1.17404	0.83205	1.58022	2.83434	1.70418		-0.0303726	0.190249	0.0010213	0.0190916	0.257255	0.86581	0.414346		1.12	0.98	0.93	0.77	0.89	0.85	1.31		-2.97377	-4.05488	-3.53617	-0.286179	-2.94542	-2.10396	-0.206443		-0.0568956	0.205563
Hsp90ab1		0.908254	1.24679	1.08649	0.905138	1.4194	1.87509	0.76395		-0.0175865	0.172613	-0.0175865	-0.00231878	0.345318	0.821117	0.263481		1.12	1.13	1.2	1.14	1.21	1.23	0.97		0.274891	0.360664	0.806963	0.456871	0.821642	0.900328	-0.83443		0.744618	0.20617
Hsp90b1		1.35857	1.6268	1.09933	0.779584	1.21146	0.583188	0.573097		0.263481	0.640579	-0.00871565	0.214242	0.0856327	0.71384	0.738404		0.92	0.92	0.76	0.7	0.66	0.46	0.6		-2.77175	-2.83028	0.674221	0.947685	0.986782	0.999999	0.998979		0.874408	-0.127131
Hspa12b		1.10408	0.974118	1.02807	1.30622	0.822862	0.836703	2.05159		0.0309853	-0.0467914	-0.045398	0.499251	0.238686	0.251046	0.985171		1.04	1.03	0.98	1.07	1.02	1.2	1.28		-0.9296	-0.99922	-1.02576	-0.757151	-1.0141	0.245093	0.656294		0.654727	0.773243
Hspa13		1.12618	1.14101	1.14883	0.911641	1.36341	0.81105	1.04764		0.0229711	0.0615712	0.0758016	0.00445429	0.364248	0.214242	-0.038739		0.97	0.99	0.89	0.78	0.79	0.59	0.63		-0.174882	-0.212679	0.329661	0.884905	0.865395	0.999811	0.998909		0.525322	0.285403
Hspa14		1.14688	0.995979	0.932857	1.09304	1.0967	1.21415	1.66079		0.583891	-0.0539581	0.226414	0.364248	0.320047	0.879145	0.999883		0.95	0.89	0.95	0.96	0.93	0.99	1.47		-3.30767	-0.674431	-3.38681	-3.56118	-2.26307	-4.19984	0.999413		0.946056	0.0956846
Hspa1a		1.19834	1.35779	1.06067	0.818514	1.72417	2.34207	1.79014		0.0806837	0.351632	-0.0347664	0.149659	0.678611	0.956487	0.796232		1.73	1.37	0.98	0.83	0.98	1.77	0.98		0.728543	-0.0106503	-1.03235	-0.588242	-1.03413	0.766625	-1.03413		0.445979	0.0789277
Hspa2		0.894259	1.0732	1.06339	1.15181	1.65081	1.81829	1.79801		0.0436244	-0.00231878	-0.0147275	0.132922	0.824048	0.945179	0.93971		0.95	1.08	1.36	1.92	2.75	5.66	6		-0.140088	-0.0758793	0.846175	0.999516	1	1	1		0.926698	0.627096
Hspa4l		1.32187	1.63899	1.24307	1.03496	1.60849	1.97213	1.53758		0.244856	0.696579	0.184333	-0.0480751	0.589245	0.883328	0.594561		1.08	1.09	1.16	1.12	1.07	1.15	1.38		-0.655669	-0.587919	-0.128958	-0.428369	-0.734471	-0.175472	0.838668		0.0783918	0.167677
Hspa5		1.59888	2.07765	1.48746	0.814472	1.34886	0.74933	0.845047		0.426733	0.808999	0.389389	0.090647	0.178454	0.214242	0.0479967		0.94	0.97	0.73	0.58	0.68	0.43	0.53		-0.766046	-0.905138	0.747545	0.992541	0.90863	0.999971	0.998619		0.942865	-0.858868
Hspa9		0.905197	0.982063	1.03989	0.992207	1.00047	1.25185	1.07496		0.244856	-0.0405654	0.0115943	-0.0521051	-0.0548578	0.84348	0.155333		1.04	1.1	1.21	1.23	1.26	1.54	1.47		-0.291747	0.845084	0.999528	0.999851	0.999961	1	1		0.89784	-0.0865734
Hspb1		1.27839	1.2827	1.03954	0.804	0.78383	0.877218	0.552272		0.332683	0.414346	-0.038739	0.332683	0.326364	0.106066	0.940842		1.54	1.34	1.15	1.04	0.8	0.26	0.25		-0.300681	-3.77494	-11.7514	-15.9447	-7.15323	0.999999	0.999999		0.831571	0.403246
Hspb11		1.07701	0.966526	0.964792	1.06896	1.15363	1.02183	0.603529		0.190249	0.0190916	0.0229711	0.196199	0.589245	-0.0255635	0.999817		0.91	1.05	1.06	0.98	0.99	1.01	0.9		0.219551	-0.0590122	-0.0170995	-0.193161	-0.210993	-0.214242	0.278466		0.361557	0.469206
Hspb2		0.593174	0.867576	0.916353	0.870647	0.593174	0.825562	0.895875		0.846105	0.132922	0.0229711	0.127442	0.846105	0.263481	0.0662438		0.91	0.95	1.03	0.91	0.95	1.17	1.42		0.197493	-0.0972384	-0.1904	0.197493	-0.107405	0.547509	0.986493		0.437815	-0.231124
Hspb6		0.925508	0.969554	0.922765	0.915098	0.912777	0.726916	0.694086		0.106066	-0.0203461	0.155333	0.196199	0.16105	0.944123	0.973398		0.94	1.01	1.07	0.89	0.9	0.52	0.65		-0.070335	-0.218192	-0.0867257	0.182831	0.14643	0.999888	0.990503		0.921254	0.986954
Hspb8		1.0275	0.788678	0.9949	0.707655	0.675735	0.972467	0.349493		-0.0467914	0.45128	-0.0546328	0.722205	0.730393	-0.045398	0.999604		1.14	1.08	1.02	0.91	0.97	0.78	0.74		0.41528	0.0547982	-0.203033	0.197493	-0.174882	0.916892	0.972712		0.568275	0.0809112
Hspbap1		1.09879	0.932016	1.12515	1.23706	1.4533	1.64193	1.81462		0.294818	0.208197	0.516781	0.893243	0.991108	0.999717	0.999962		1.24	1.28	1.23	1.22	1.35	1.42	2.34		0.889027	0.957871	0.865862	0.857269	0.990307	0.998125	1		0.767395	0.439906
Hspd1		0.954183	1.2213	1.26415	0.966221	1.20254	1.76651	1.5431		-0.0326218	0.326364	0.426733	-0.0405654	0.226414	0.951136	0.846105		1.01	0.99	1.02	0.96	0.95	0.9	0.92		-0.925669	-0.91143	-0.857207	-0.627261	-0.360708	0.505165	0.0867024		-0.726089	0.8128
Hspe1		1.09582	1.22844	1.33163	1.07345	1.29399	2.08706	1.45499		0.0436244	0.426733	0.659941	0.0190916	0.505125	0.995939	0.83538		1.11	0.97	1.11	1.08	1.13	1.15	1.04		0.00111195	-0.894737	0.0244918	-0.30205	0.265608	0.477751	-0.804042		0.38722	0.155603
Hspg2		1.23769	1.2423	1.20846	1.49102	1.10087	1.24477	3.54266		0.275979	0.345318	0.269723	0.768695	0.0229711	0.351632	0.999876		0.99	1.04	1.05	1.1	1.28	1.61	2.3		-0.931236	-0.83443	-0.758366	-0.326353	0.795309	0.99854	1		0.87385	0.217948
Htatip2		1.2823	3.16909	3.72956	5.21408	6.60421	6.41116	3.14491		0.45128	0.999926	0.999984	0.999999	0.999999	1	0.99992		1.45	2.3	3.14	3.97	4.48	5.12	6.59		0.999993	1	1	1	1	1	1		0.517012	1
Htatsf1		0.903383	0.920369	0.943596	0.882554	0.938429	0.807216	0.644967		0.238686	0.196199	0.0806837	0.426733	0.0709877	0.799486	0.995403		0.84	0.86	0.87	0.96	0.8	0.74	0.69		0.577896	0.442932	0.41528	-0.144369	0.80469	0.945881	0.985449		0.721808	0.439561
Htr2a		0.69501	0.869074	0.805074	1.12561	0.86802	1.44656	2.11848		0.757662	0.214242	0.469461	0.144032	0.172613	0.832605	0.996895		1	1	1.09	1.23	1.08	1.15	1.35		-0.22329	-0.22329	0.139207	0.85188	0.0685102	0.547509	0.975762		0.890058	0.305845
Htr7		0.549905	1.05819	1.09896	1.08787	1.36327	1.17855	1.85722		0.91718	-0.0203461	0.0393308	0.0190916	0.510968	0.202182	0.958952		1.06	1.06	1.04	1.03	1.12	1.09	1.03		-0.766046	-0.758366	-0.857207	-0.87719	-0.372091	-0.557409	-0.87719		-0.062338	0.0403569
Htra1		0.958224	1.19833	1.03773	1.26805	1.27177	1.67036	19.0444		-0.0492487	0.0709877	-0.0492487	0.155333	0.122015	0.605073	0.999998		0.99	1.13	0.94	1.01	1.27	1.83	28.95		-16.2486	-12.811	-15.2081	-16.2548	-6.57363	0.827505	1		0.999915	0.883516
Htra2		0.974151	1.1925	1.05972	1.02973	1.07487	1.16381	1.83176		-0.0230054	0.789601	0.127442	-0.0055648	0.166811	0.692153	0.999966		1.02	1.02	0.91	0.97	0.9	0.94	0.85		-0.152628	-0.193161	0.442932	-0.131227	0.571914	0.132006	0.89794		-0.637276	0.352414
Htra3		0.861919	0.934763	0.632175	0.546943	0.709229	0.8397	1.58566		0.0806837	-0.0175865	0.76506	0.909243	0.481458	0.166811	0.768695		0.75	1.07	0.96	0.83	0.83	1.03	1.99		0.37888	-0.828312	-0.894277	-0.233703	-0.210415	-0.90838	0.992541		0.923712	0.261931
Htra4		1.0743	1.19918	1.02381	1.41925	1.48701	0.790527	1.06959		-0.0230054	0.172613	-0.0503118	0.55655	0.567598	0.294818	-0.0203461		0.98	1.05	1.2	1.15	1.31	0.94	0.54		-0.214242	-0.152628	0.436069	0.241652	0.763244	-0.131227	0.998968		0.506554	0.0646172
Htt		1.18487	1.04109	1.08082	1.12266	1.20861	1.37385	1.5559		0.589245	0.0152989	0.184333	0.395648	0.669363	0.96756	0.996697		1.05	1.02	1.14	1.03	1.23	1.21	0.99		-0.597903	-0.890282	0.396778	-0.822029	0.876627	0.821642	-0.930141		-0.0384623	0.249522
Hunk		0.837491	0.790556	0.846378	0.656176	0.588778	0.532851	0.303113		0.257255	0.505125	0.282248	0.883328	0.92859	0.98547	0.999958		1.02	1.09	1.02	1.03	0.79	0.95	0.8		-0.209184	-0.0232909	-0.214242	-0.200742	0.623982	-0.156603	0.58383		0.782905	0.562858
Hvcn1		1.14875	1.04929	1.1717	1.41022	1.05076	1.51184	6.36227		0.0709877	-0.0347664	0.138452	0.578498	-0.038739	0.709592	0.999994		0.83	0.94	0.8	1.1	1.01	1.19	1.66		0.64581	-0.0647121	0.755052	0.110557	-0.216999	0.547509	0.99905		0.907259	0.575667
Hyal1		1.09482	1.04375	0.973463	0.750514	0.910333	0.736697	0.465281		0.138452	0.00445429	-0.0303726	0.885373	0.149659	0.910882	0.999919		1.08	1	1.09	0.9	0.97	0.57	0.33		-13.0858	-16.2593	-12.3385	-10.9432	-15.5797	0.996834	1		0.922702	0.834245
Hyal2		0.77016	0.909527	0.725877	0.748691	0.80521	0.757221	0.603741		0.734421	0.172613	0.907576	0.861096	0.605073	0.840818	0.993196		1.08	1.02	1.03	1.03	1.03	0.87	0.76		-11.9492	-15.7159	-15.2657	-15.5797	-15.4811	-5.29839	0.586776		0.660015	0.51694
Hyal3		1.09434	1.01562	1.06909	0.916999	0.886649	0.916988	0.656049		0.0524462	-0.0503118	0.0190916	0.0662438	0.127442	0.0662438	0.914082		1.03	0.97	1.01	1.03	0.96	0.79	0.89		-0.193161	-0.187524	-0.221021	-0.195806	-0.164237	0.715617	0.182831		0.51683	0.267988
Hyal4		1	1.19493	1	1.14841	1	1	2.49531		-0.0548578	0.605073	-0.0548578	0.420548	-0.0548578	-0.0548578	0.999993		1	0.95	1.13	1	1	1.01	1.02		-0.932133	-0.627261	0.214444	-0.932133	-0.933329	-0.921703	-0.898086		-0.0481162	-0.211663
Hyal5		1.26033	1.29048	1.19962	1.57671	1.22657	1.18026	6.02679		0.463425	0.615424	0.376836	0.938558	0.383118	0.320047	1		0.99	1	1.02	1.07	0.98	1.09	1.01		-0.931236	-0.933628	-0.90838	-0.691943	-0.894277	-0.536633	-0.930141		-0.113591	-0.122452
Hykk		0.84676	0.789762	0.924096	0.651538	0.599701	0.384359	0.0698184		0.16105	0.401895	0.0115943	0.812089	0.848694	0.998067	1		0.98	0.96	0.96	0.91	0.72	0.6	0.18		-0.205204	-0.181428	-0.167894	-0.00452862	0.901999	0.994476	1		0.969305	0.84431
Hyls1		0.948156	1.00551	0.923375	1.01746	0.743559	0.91961	1.38399		0.0269361	-0.0539581	0.155333	-0.0438955	0.877004	0.172613	0.94922		1.01	1.06	1	0.98	1.07	1.14	1.52		-0.216999	-0.0758793	-0.223037	-0.207255	-0.0647121	0.322388	0.992059		0.802191	0.656122
Hyou1		1.73415	1.79322	1.15756	0.852997	1.4321	0.698851	0.606988		0.469461	0.589245	0.00797903	0.0190916	0.220314	0.269723	0.475473		1.01	1.03	0.74	0.55	0.71	0.41	0.43		-0.221021	-0.210993	0.547509	0.968592	0.651137	0.99905	0.998479		0.973221	-0.553185
I830077J02Rik		1.17287	1.14797	0.981368	1.11397	1.00441	1.09039	2.36423		0.567598	0.545359	-0.0368057	0.376836	-0.0539581	0.251046	0.999998		1.13	0.95	1.14	1.21	1.24	1.21	1.76		-0.203759	-0.847521	-0.106243	0.400118	0.525554	0.409092	0.999543		0.88858	0.153101
Iah1		1.11389	0.90012	0.837289	0.721892	0.805974	0.612353	0.451271		0.0856327	0.106066	0.339001	0.757662	0.389389	0.948237	0.998107		0.97	1	0.92	0.87	0.86	0.73	0.48		-0.174882	-0.223037	0.241652	0.623982	0.671925	0.99433	1		0.89213	0.934911
Iars		1.04514	1.1306	1.23133	1.29339	1.34345	1.97357	1.77234		-0.0147275	0.275979	0.625611	0.772286	0.789601	0.99926	0.996628		1.08	1.19	1.26	1.21	1.27	1.61	1.6		0.476716	0.967852	0.996999	0.983541	0.998256	1	1		0.976653	0.79
Ica1		1.00174	1.06314	1.25137	1.24778	0.91867	1.04747	2.51014		-0.0548015	-0.0117702	0.383118	0.370546	0.00797903	-0.0303726	0.997768		1	0.92	0.92	1.01	0.93	1.05	1.63		-0.222722	0.139207	0.153675	-0.221021	0.0547982	-0.070335	0.999822		0.955622	0.817549
Icam1		1.19845	1.09353	1.13852	1.12822	1.26359	2.01118	2.9208		0.345318	0.090647	0.226414	0.190249	0.510968	0.997525	0.999967		1.08	1.12	1	1.38	1.52	2.19	2.9		-0.0972384	0.0412617	-0.222722	0.808162	0.939623	0.999811	0.999999		0.971151	0.697887
Icam2		0.961258	1.00163	0.952029	1.2145	1.16334	1.04469	3.12721		-0.0368057	-0.0548015	-0.0203461	0.357943	0.172613	-0.0280195	0.999901		0.92	0.97	1.15	1.12	1.28	1.69	2.14		-158.162	-198.966	-99.8202	-125.457	-24.9024	0.913746	0.999737		0.827366	0.490779
Icam5		1.78282	1.13309	1	1.14841	1	1.34617	2.12384		0.996337	0.339001	-0.0548578	0.401895	-0.0548578	0.898832	0.999899		1	0.96	0.91	1.01	1.07	1.15	1.11		-0.223227	-0.160473	0.0754276	-0.218192	-0.0473882	0.358574	0.124829		0.436406	0.211618
Icos		0.984316	1.18082	1.35821	1.4715	1.08354	1.22592	5.16923		-0.0503118	0.389389	0.808999	0.920176	0.0479967	0.528311	1		1.16	1.32	1.06	1.6	1.46	1.38	1.63		0.00871197	0.770264	-0.766046	0.992541	0.954786	0.884203	0.994279		0.558039	0.0602269
Icosl		1.26162	1.0144	1.26276	1.25117	1.17365	1.53196	4.09174		0.655165	-0.0492487	0.734421	0.709592	0.389389	0.979082	1		1	1.09	1.01	1.14	1.3	1.79	1.93		-244.399	-203.078	-243.188	-167.355	-48.9857	0.640306	0.915698		0.765449	0.440677
Id1		0.889553	0.926896	0.710758	1.0465	0.988447	1.89656	3.50284		0.0758016	0.0190916	0.718045	-0.0280195	-0.0534524	0.979082	0.999944		1.24	0.89	0.81	0.91	1.35	2.27	2.95		0.226915	-0.070335	0.212191	-0.121979	0.496529	0.995755	0.999827		0.94778	0.781032
Id4		0.804037	1.1871	0.708478	1.1031	0.998641	1.48797	4.60849		0.313732	0.244856	0.700961	0.0569715	-0.0548015	0.796232	0.999992		0.88	1.01	0.99	1.29	1.11	2.21	3.68		-2.50237	-4.09674	-4.10199	-0.265914	-2.97377	0.999772	1		0.951631	0.463485
Ide		1.06445	1.05903	1.01064	0.93652	1.14738	1.01453	0.656731		0.0436244	0.0479967	-0.0512641	0.0758016	0.332683	-0.0480751	0.984239		0.99	1.11	1.13	0.97	0.96	0.86	0.81		-0.195806	0.811587	0.895858	-0.070335	0.0147721	0.970024	0.996999		0.571049	0.200612
Idh2		1.16567	1.29636	0.953006	0.990906	1.56032	1.44203	0.850331		0.16105	0.516781	-0.0255635	-0.0539581	0.812089	0.761383	0.232538		1.03	1.03	1.09	1.14	1.12	1.26	0.94		-0.750541	-0.750541	0.0646451	0.619311	0.360664	0.979174	-0.303306		0.554911	0.243323
Idh3g		0.915515	0.985522	0.912129	0.88689	0.892468	0.599025	0.759239		0.220314	-0.0438955	0.301116	0.469461	0.357943	0.999535	0.952068		0.98	1.04	1.07	0.93	0.95	0.82	0.96		-87.4522	-76.9351	-57.2638	-53.84	-71.802	-0.972028	-75.4376		0.834317	0.609481
Idi1		0.917347	1.31309	1.08182	0.898911	1.06996	1.28137	0.310301		-0.0055648	0.414346	-0.00231878	0.0393308	-0.0230054	0.351632	0.999037		1.07	1.2	1.08	1	1.04	1.42	0.2		-0.174882	0.0480072	-0.167894	-0.223227	-0.207255	0.535028	0.999998		0.958227	0.936147
Ido2		1.00027	0.939023	1.02293	1.01608	1.13209	0.711762	0.115785		-0.0548578	-0.0303726	-0.0512641	-0.0534524	0.0190916	0.457364	0.999994		1.03	1.09	1.11	1.05	0.96	0.59	0.25		-0.894277	-0.60779	-0.483333	-0.828312	-0.862469	0.990307	1		0.934482	0.904818
Idua		1.03702	1.04369	0.981754	1.03045	1.0527	1.22117	1.78174		-0.00231878	0.0351173	-0.0368057	-0.00871565	0.0479967	0.818148	0.99986		0.92	0.97	1.08	1.26	1.36	1.4	3.12		0.0147721	-0.184533	-0.0294171	0.767263	0.926746	0.950467	1		0.972912	0.634704
Ier3		1.00012	1.51814	1.59361	1.60202	1.54057	4.83518	6.20192		-0.0548578	0.877004	0.921638	0.925879	0.838118	0.999999	1		0.97	1.08	1.51	1.65	1.96	3.45	5.13		-35.4743	-32.0109	-1.13249	0.362347	0.952521	0.999997	1		0.975846	0.725017
Ier5		1.06656	0.998127	0.956939	0.998994	0.926296	1.5612	2.87127		0.0615712	-0.0546328	0.0152989	-0.0548015	0.106066	0.993196	0.999999		1.23	1	0.95	1.1	1.18	1.7	2.07		0.715617	-0.223227	-0.0972384	0.0823835	0.509533	0.999502	0.999996		0.93412	0.822356
Ier5l		1.06431	1.23045	0.930631	1.13657	0.856906	0.963618	1.55346		0.0269361	0.625611	0.0758016	0.301116	0.345318	-0.0175865	0.977781		0.88	0.91	0.8	0.91	0.81	1.04	1.66		-0.277472	-0.565509	0.469475	-0.576912	0.400118	-0.96565	0.993798		0.855165	0.523053
Iffo1		1.10602	1.1923	0.982407	0.90156	0.732728	0.441638	1.28486		0.090647	0.395648	-0.0492487	0.132922	0.718045	0.999396	0.645484		0.96	0.9	0.84	0.9	0.77	0.53	0.64		-0.107405	0.241652	0.706277	0.241652	0.932738	0.999996	0.999358		0.500262	0.695299
Iffo2		1.28734	1.36968	1.11019	1.85667	2.80012	4.52356	1.97927		0.090647	0.208197	-0.0203461	0.635632	0.881252	0.991977	0.705298		1.11	1.02	1.05	1.24	1.37	2.96	3.24		-0.121979	-0.218192	-0.195806	0.153675	0.449762	0.999358	0.999769		0.633903	0.857601
Ifi204		0.951943	1.06046	1.41226	1.45174	1.04276	1.38038	12.3112		-0.038739	-0.0280195	0.550972	0.605073	-0.0438955	0.499251	1		0.79	0.84	0.98	1.17	1.31	1.49	2.87		0.485938	0.0706252	-1.02315	-0.05814	0.662331	0.94999	1		0.943161	0.038434
Ifi205		0.706573	1.01344	1.17947	1.3022	1.23549	1.71051	5.53437		0.605073	-0.0528346	0.208197	0.487417	0.275979	0.924489	0.999997		0.81	0.99	1.03	1.25	1.04	1.47	1.54		0.782832	-0.220203	-0.178211	0.818292	-0.160473	0.993197	0.998054		0.748999	0.909366
Ifi206		1.14911	1.10178	1.4949	1.45017	1.26588	1.63255	6.68861		0.122015	0.0569715	0.812089	0.76506	0.370546	0.907576	1		1.06	0.96	1.14	1.39	1.4	1.47	1.72		-0.102366	-0.156603	0.358574	0.963075	0.968592	0.988945	0.99971		0.734674	0.765661
Ifi207		1.00341	1.09027	1.44199	1.76411	0.98788	2.04357	28.452		-0.0548015	-0.0255635	0.357943	0.664674	-0.0543516	0.815138	1		0.77	0.88	1.2	1.29	1.26	1.97	4.39		0.391057	-0.530891	-0.130484	0.34447	0.170924	0.99709	1		0.961254	0.742108
Ifi208		1.48429	1.14893	1.29603	1.02652	1.26952	1.1745	2.68685		0.625611	0.106066	0.401895	-0.0480751	0.288528	0.155333	0.996958		1.05	1.02	1.17	1.08	0.95	1.29	1.42		-0.0758793	-0.193161	0.656413	0.139207	-0.0414675	0.949354	0.994758		0.698286	0.407107
Ifi209		1.13494	1.13066	1.10413	1.82386	1.44216	2.45601	12.7549		0.0856327	0.106066	0.0524462	0.958952	0.655165	0.997421	1		0.89	0.93	0.95	1.36	1.29	1.47	2.33		0.226915	0.00828164	-0.126651	0.940923	0.865395	0.988375	1		0.929923	0.965788
Ifi213		1.05889	1.07981	1.37879	1.74954	1.21874	1.70243	6.9655		-0.0147275	0.0351173	0.742343	0.973923	0.332683	0.964901	1		1.01	1.03	1.02	1.35	1.17	1.34	1.38		-1.03413	-1.00324	-1.02576	0.702325	-0.203759	0.662331	0.771064		0.601231	0.809095
Ifi214		1.04661	0.934601	1.04932	1.5772	1.13057	1.36116	4.48615		-0.0255635	0.0229711	-0.0147275	0.943048	0.138452	0.757662	0.999999		0.96	1.04	0.93	0.95	0.96	1.15	1.1		-0.171443	-0.187524	-0.0758793	-0.14855	-0.171443	0.212191	0.0213171		0.465878	0.552171
Ifi27		0.865917	1.03473	0.850592	0.626267	0.45341	0.420925	0.849962		0.208197	-0.0326218	0.326364	0.955635	0.997313	0.999579	0.332683		1.13	0.93	0.8	0.65	0.63	0.42	0.31		0.219551	-0.0414675	0.729233	0.990741	0.995026	0.999999	1		0.517246	0.807211
Ifi27l2a		0.702186	0.959077	1.02099	1.19719	0.926938	1.23118	2.34908		0.709592	-0.0303726	-0.0480751	0.320047	0.0115943	0.408128	0.99852		1.15	0.82	0.98	1.05	1.13	1.41	2.18		-0.216028	0.25539	-1.02315	-0.936057	-0.36331	0.885355	0.999973		0.902524	0.55243
Ifi27l2b		1.04559	1.62088	1.22652	1.28617	1.74986	1.80334	1.42336		-0.0326218	0.925879	0.389389	0.528311	0.936193	0.973398	0.768695		1.12	0.95	0.98	1.01	1.21	1.52	1.95		-2.74228	-3.82785	-4.07445	-4.10199	-1.24022	0.888755	0.998789		0.265758	0.459459
Ifi44		1.01366	1.14466	1.36333	1.45596	1.10907	0.978177	3.29756		-0.0521051	0.214242	0.753898	0.86581	0.0856327	-0.0467914	0.999982		0.99	0.83	0.94	0.98	0.93	0.89	1.15		-0.923784	0.0976569	-0.742576	-0.921703	-0.674044	-0.394737	-0.245336		0.85612	-0.0389161
Ifih1		1.12291	0.97385	1.11174	1.01285	1.03853	0.967021	1.60039		0.505125	-0.00231878	0.516781	-0.0422845	0.0309853	0.0269361	0.999852		1.03	0.96	1	1.05	0.88	0.81	0.7		-0.898086	-0.867555	-0.933628	-0.808973	-0.326353	0.360664	0.904559		-0.619798	0.434721
Ifit1		0.930887	1.00332	1.02105	0.97814	0.7475	0.803934	1.449		-0.00871565	-0.0546328	-0.0503118	-0.0492487	0.481458	0.364248	0.734421		1.13	0.83	0.94	0.86	0.73	0.58	0.57		0.0345637	0.241652	-0.164237	0.110557	0.682003	0.975762	0.977439		-0.232452	0.89964
Ifit1bl1		1.10317	1.25279	0.83255	1.32758	1.43158	1.60845	3.69492		0.0229711	0.351632	0.238686	0.505125	0.599837	0.853761	0.999885		1.16	0.95	0.94	1.43	1.31	1.44	1.42		-0.0701131	-0.871835	-0.855779	0.924431	0.723452	0.927759	0.911681		0.542378	0.719729
Ifit1bl2		0.811145	0.834128	0.638166	1.17914	0.664211	0.755799	1.61829		0.320047	0.301116	0.891321	0.251046	0.782802	0.594561	0.91718		1.06	1.06	0.9	0.95	1	1.01	1.28		-0.0647121	-0.0813434	0.204838	-0.0920246	-0.223037	-0.212679	0.880263		0.759723	0.564385
Ifit2		0.881868	1.01849	1.29866	1.20639	0.996868	1.26606	3.93243		0.149659	-0.0480751	0.655165	0.420548	-0.0546328	0.578498	0.999998		0.78	0.74	0.88	1.28	1.07	1.5	2.1		0.589716	0.759173	0.0823835	0.595552	-0.131227	0.932738	0.999635		0.862918	0.425648
Ifit3		1.13202	1.39112	1.58036	1.27866	1.02924	1.14282	2.73816		0.178454	0.853761	0.966914	0.669363	-0.0405654	0.263481	0.999964		1.03	0.95	1.06	1.16	1.02	1.04	0.94		-0.985985	-0.887264	-0.855779	-0.154829	-1.02315	-0.948438	-0.847521		-0.493515	0.333448
Ifit3b		1.03503	1.04428	1.29675	1.14317	1.20729	1.34315	1.95345		-0.0368057	-0.0203461	0.650346	0.226414	0.351632	0.738404	0.995589		1.06	0.99	1.04	1.16	0.95	0.85	0.98		-0.0813434	-0.216999	-0.171443	0.394216	-0.131227	0.503052	-0.210993		-0.290229	0.0907263
Ifitm1		0.970673	1.24745	1.0228	1.13403	0.881478	1.13097	2.15149		-0.0492487	0.238686	-0.0512641	0.0524462	0.0309853	0.0479967	0.958952		0.97	0.99	0.82	0.91	1.06	1.52	2.19		-0.802205	-0.921703	0.770264	-0.117358	-0.627261	0.99919	1		0.872236	0.381025
Ifitm10		1.10759	1.37707	1.07952	1.21501	0.684099	0.461779	2.09025		0.0524462	0.696579	0.0229711	0.351632	0.738404	0.995589	0.993734		1	1.05	0.85	0.97	0.84	0.99	1.2		-0.223227	-0.14855	0.387138	-0.187524	0.422241	-0.221021	0.476716		0.75206	0.138769
Ifitm3		0.766931	1.07672	0.822027	0.78323	0.647762	0.541009	0.990234		0.339001	-0.0055648	0.232538	0.357943	0.678611	0.929912	-0.0539581		0.96	0.96	0.93	0.76	0.76	0.47	0.22		-0.846161	-0.83443	-0.617577	0.795309	0.810724	0.999988	1		0.0830278	0.432072
Ifitm5		1.71998	1.33556	1.28963	1.30311	0.898028	1.26867	1.59594		0.914082	0.605073	0.510968	0.53971	0.0615712	0.463425	0.900637		1.06	1.02	1.13	1.21	1.08	0.92	1.2		-0.750541	-0.91143	-0.314843	0.214444	-0.664915	-0.57784	0.193756		0.16864	0.239312
Ifitm6		1.00073	0.841115	0.841115	0.841115	0.841115	1.09934	1.5267		-0.0548578	0.226414	0.226414	0.226414	0.178454	0.0393308	0.805869		1.27	1.03	1.15	0.94	1.16	1.23	1.52		0.742376	-0.184533	0.278466	-0.0867257	0.329661	0.629517	0.982287		0.895416	0.28662
Ifnar2		0.8153	0.90179	1.11498	0.931726	0.780447	0.514282	1.30313		0.320047	0.0856327	0.100865	0.0152989	0.445174	0.988152	0.573067		0.96	1.05	1.01	0.95	0.89	0.68	0.61		-0.758366	-0.726229	-0.923784	-0.627261	0.0867024	0.997847	0.99993		-0.0358685	0.885561
Ifngas1		0.997939	0.967993	0.909058	1.41126	1.00643	1.00255	3.61629		-0.0548015	-0.0467914	0.0115943	0.522562	-0.0546328	-0.0548015	0.999181		1	1	1.18	1.07	1	1.25	1.1		-12.9115	-12.9115	-1.2211	-8.54197	-12.9115	0.507568	-6.62323		0.0431355	0.085792
Ifngr1		0.921306	0.931751	0.895089	0.916785	0.866462	1.17154	3.64046		0.0758016	0.0709877	0.220314	0.127442	0.294818	0.426733	1		1.02	1.03	0.93	1.07	1.05	1.32	1.87		-3.96892	-3.74062	-2.41099	-2.85931	-3.24554	0.947685	0.999999		0.958316	0.840706
Ifngr2		1.05616	1.05826	1.06711	1.08712	0.942286	1.17758	3.52863		0.0662438	0.100865	0.144032	0.251046	0.0856327	0.696579	1		0.99	1.11	1.14	1.17	1.09	1.38	1.6		-0.90838	0.193756	0.535694	0.742792	-0.0711428	0.99854	0.999995		0.850723	0.715624
Ifnk		1.01528	1.04399	0.994138	0.965664	0.908654	0.863655	0.515013		-0.0528346	-0.0326218	-0.0543516	-0.0405654	0.0309853	0.178454	0.980309		1.16	1.16	1.08	1.32	1.45	0.94	1.05		0.197493	0.197493	-0.102366	0.706277	0.899987	-0.14855	-0.164237		0.299469	-0.443838
Ifnlr1		1.00065	1.22467	0.842988	1.20833	1.38755	2.63186	4.55441		-0.0548578	0.395648	0.294818	0.357943	0.659941	0.999579	0.999998		1.26	1.15	1.09	1.29	1.17	1.52	3.55		0.623982	0.204838	-0.0170995	0.710973	0.285813	0.967097	1		0.948108	0.528683
Ifrd1		0.919354	0.809303	1.05321	0.768075	0.73866	0.951449	1.03591		0.0524462	0.534027	-0.00231878	0.692153	0.71384	-0.0055648	-0.0303726		0.98	1.01	1.28	1.11	1.24	1.91	1.92		-92.9533	-93.3172	-8.1081	-59.5501	-14.426	0.99922	0.999285		0.552326	-0.354738
Ift140		1.18577	1.10233	1.03991	1.02736	1.20968	0.955051	0.757503		0.669363	0.357943	0.0269361	-0.0147275	0.746239	0.0569715	0.963495		1.09	1.14	1.04	1.06	1.03	0.95	0.59		-0.187118	0.369812	-0.717853	-0.557409	-0.828312	-0.617577	0.999996		0.863949	0.576261
Ift20		1.05915	1.13092	0.960736	0.920061	1.0458	0.988019	1.08299		0.0309853	0.339001	-0.00231878	0.149659	-0.00231878	-0.0503118	0.132922		0.97	0.93	0.84	0.78	0.76	0.59	0.58		-167.078	-82.6807	-0.145513	0.971646	0.992291	1	1		0.201329	-0.226194
Ift22		1.1536	1.00337	0.965077	1.08486	1.0067	1.26162	1.75814		0.420548	-0.0543516	-0.0055648	0.178454	-0.0534524	0.832605	0.999358		1.03	0.89	0.97	1	1.1	1.14	1.56		-15.3764	-7.15323	-15.3764	-16.2629	-9.90964	-6.47879	0.9939		0.949718	0.622956
Ift27		1.04576	1.08168	1.01897	0.977333	0.907267	0.938359	0.907192		-0.0203461	0.0709877	-0.0467914	-0.0438955	0.100865	0.0309853	0.132922		0.88	0.98	0.87	0.81	0.9	0.77	0.57		-1.49921	-4.00203	-1.15654	0.124743	-2.25772	0.630802	0.999809		0.675181	-0.0658311
Ift57		1.10359	0.937299	1.04464	1.0652	0.955906	1.32383	3.14203		0.190249	0.0856327	0.0115943	0.0806837	0.00445429	0.898832	1		0.84	1.06	0.88	1.1	0.99	1.17	1.36		0.629517	-0.0867257	0.329661	0.153675	-0.221714	0.489964	0.952628		0.781644	0.743242
Igdcc4		0.996867	0.765872	1.07566	1.12059	1.30597	1.22135	3.35423		-0.0548015	0.481458	0.0010213	0.0758016	0.408128	0.301116	0.999798		1.21	1.2	1.08	1	0.93	1.42	2.71		0.271112	0.24902	-0.117213	-0.223227	-0.131227	0.775149	0.999966		0.934782	0.667911
Igf1		0.293956	0.575013	0.437295	0.584626	0.215661	0.18792	0.705596		0.550972	0.16105	0.357943	0.149659	0.71384	0.838118	0.0393308		1	0.99	0.88	0.83	0.87	0.74	0.28		-4.10594	-4.10384	-2.80109	-1.82846	-2.6531	-0.11172	1		-0.464964	-0.0794962
Igf1os		0.432144	0.839626	0.681409	0.718345	0.667732	0.522593	0.460556		0.877004	0.0758016	0.4329	0.339001	0.389389	0.799486	0.891321		0.9	0.92	0.93	0.97	1.19	0.99	0.93		0.0345637	-0.0473882	-0.107405	-0.205204	0.344156	-0.221714	-0.102366		0.165504	-0.159319
Igf1r		0.974674	0.851995	1.24267	1.13011	0.98109	1.02202	2.18035		-0.0503118	0.155333	0.294818	0.0758016	-0.0521051	-0.0503118	0.982907		0.97	0.85	0.94	1.02	1.03	1.27	1.75		-15.9107	-8.87152	-14.8332	-16.1352	-15.9107	-3.84865	0.955315		0.888556	0.663699
Igf2bp2		0.812269	0.688755	0.908215	0.604435	0.456632	0.68327	3.08435		0.172613	0.583891	0.0115943	0.792937	0.941955	0.599837	0.997474		1.08	0.89	1	1.05	0.9	1.28	2.82		-0.112354	0.0412617	-0.223227	-0.178211	0.00184748	0.589716	0.999997		0.976575	0.54166
Igf2bp3		1.11225	1.08871	1.20076	0.869896	0.849186	0.767612	1.15523		0.0393308	0.0190916	0.244856	0.132922	0.149659	0.469461	0.144032		1.23	1.11	1.23	1.09	1	0.97	1.33		0.28472	-0.515535	0.313766	-0.597903	-0.933628	-0.881737	0.685697		0.897223	-0.295296
Igf2r		1.33549	1.30559	1.21054	1.61554	1.97319	4.7308	3.13957		0.294818	0.313732	0.155333	0.718045	0.858686	0.999773	0.996103		1.12	1.14	1.24	1.35	1.32	1.66	2.54		0.130205	0.423021	0.902464	0.988965	0.982079	0.999988	1		0.61739	0.659088
Igfals		0.680835	0.999304	0.563224	0.627196	0.502598	0.516341	0.296062		0.244856	-0.0548578	0.573067	0.420548	0.620538	0.674009	0.965584		1.12	1.14	1.01	0.91	1.03	0.64	0.12		-0.126651	-0.0867257	-0.222722	-0.14855	-0.216999	0.661636	1		0.757054	0.65327
Igfbp1		0.845701	0.413012	1.5721	0.963862	0.647069	1.90986	1.18801		-0.0280195	0.534027	0.155333	-0.0534524	0.106066	0.326364	-0.0203461		0.83	0.74	1.74	1.55	1.39	3.45	7.34		-3.844	-3.49089	-2.28844	-2.88819	-3.34725	0.369908	0.963275		0.420543	-0.037536
Igfbp2		0.7252	0.525325	1.1637	0.506399	0.376211	0.0853604	0.0154087		0.090647	0.481458	-0.0117702	0.522562	0.705298	0.998911	0.999997		0.92	0.83	0.81	0.44	0.43	0.41	0.1		-0.117213	0.175519	0.256388	0.998107	0.998909	0.99934	1		0.797186	0.816845
Igfbp3		0.573778	1.02939	0.92464	1.05474	1.21162	0.961203	1.25791		0.625611	-0.0512641	-0.0255635	-0.0422845	0.0758016	-0.0480751	0.166811		1.04	1.06	1.06	1.2	1.2	1.74	1.74		-3.91804	-3.72192	-3.70282	-1.32529	-1.44071	0.986782	0.987132		0.452946	-0.280071
Igfbp4		1.04955	0.831658	0.7142	0.637613	0.566205	0.483958	0.155272		-0.0230054	0.389389	0.802698	0.934979	0.965584	0.997081	1		1.15	1.11	0.97	0.88	0.84	0.7	0.45		-0.86301	-1.85889	-3.85971	-0.967197	-0.00524874	0.987805	1		0.979477	0.322097
Igfbp7		1.03794	1.11242	1.27548	1.23745	0.938593	0.987491	2.5353		-0.045398	0.0309853	0.320047	0.251046	-0.0303726	-0.0534524	0.991466		1.11	1.06	1.09	1.12	1.22	1.81	2.79		0.36575	0.00828164	0.204838	0.442932	0.877883	0.999999	1		0.844977	0.28207
Ighd		1.29893	1.17836	1.17307	2.05623	1.52631	1.78714	7.91014		0.263481	0.116642	0.111325	0.940842	0.573067	0.856242	0.999995		0.72	0.97	0.86	1.04	1.19	1.5	1.84		0.519179	-4.12667	-2.04347	-4.04783	-1.52155	0.835275	0.995083		0.810989	0.317065
Ighm		1.03978	1.10868	1.26988	1.81338	1.71584	1.69254	6.26748		-0.0422845	0.0479967	0.376836	0.937385	0.851246	0.891321	0.999997		0.93	1.47	1.41	1.47	2.21	2.09	1.04		-0.971017	0.334899	0.170924	0.315509	0.971162	0.95339	-1.02034		-0.320365	0.291928
Igkv1-117		1	1	1	1.17282	1	1	1.68745		-0.0548578	-0.0548578	-0.0548578	0.376836	-0.0548578	-0.0548578	0.986878		1	1.47	1.17	1.17	1.43	1.38	1.37		-1.04043	0.99346	0.315509	0.30569	0.985692	0.968209	0.960516		0.14693	0.221727
Igkv6-32		1	1	1.19369	1.47044	1.52485	1.41443	1.15355		-0.0548578	-0.0548578	0.357943	0.872627	0.86347	0.818148	0.238686		1.16	1.34	2.25	2.92	3.06	2.63	1.95		-0.130484	0.748164	0.999987	1	1	1	0.999735		0.981723	0.639799
Iglc1		1.22178	1	1.16622	1.1946	1	1.43547	1.78163		0.244856	-0.0548578	0.178454	0.244856	-0.0548578	0.709592	0.944123		0.77	1.36	1.06	1.16	1.08	1.26	1.22		-0.464182	0.122067	-3.91187	-2.38855	-3.67583	-0.82427	-1.37392		0.132216	0.24417
Iglc2		1.04667	1.11157	1.00881	1.39132	1.27961	1.34267	3.83883		-0.0280195	0.111325	-0.0534524	0.772286	0.487417	0.692153	0.999994		0.95	1.43	1	1.1	1.11	1.28	1.42		-0.90919	0.894807	-1.03991	-0.61067	-0.565509	0.54827	0.872506		0.563341	0.478952
Iglc3		1.05186	1.38899	1.25982	1.66821	1.11559	1.625	3.0922		-0.0280195	0.696579	0.445174	0.931211	0.0615712	0.914082	0.999834		0.89	1.12	0.82	0.87	1.14	1.09	1.16		-2.16887	-2.23167	-0.376491	-1.52155	-1.82569	-3.02793	-1.40317		0.425667	-0.0714222
Iglv3		1	1	1	1	1	1	1.58641		-0.0548578	-0.0548578	-0.0548578	-0.0548578	-0.0548578	-0.0548578	0.993196		0.95	1.14	1.03	1.11	1.27	1.14	1.31		-0.879629	-0.05814	-0.976196	-0.33885	0.738501	-0.0821226	0.839801		0.6115	0.589104
Igsf1		1	1.13309	1	1.17517	1	1	1.5182		-0.0548578	0.263481	-0.0548578	0.414346	-0.0548578	-0.0548578	0.961286		0.91	0.96	1.03	0.92	1.07	0.83	1.49		-0.683054	-0.881737	-0.898086	-0.734471	-0.795279	-0.117358	0.83203		0.839632	0.729827
Igsf10		1.06266	1.00863	1.54141	0.982597	1.20314	1.10219	0.973868		-0.0255635	-0.0539581	0.796232	-0.0512641	0.190249	0.0393308	-0.0480751		1.04	1.22	1.14	1.43	1.12	1.5	1.59		-0.1904	0.449762	0.132006	0.895858	0.0754276	0.944677	0.975762		-0.476819	-0.396766
Igsf23		1.10955	0.921857	0.841604	1.11958	0.967012	0.953759	2.07215		0.0351173	0.0152989	0.220314	0.0758016	-0.045398	-0.0303726	0.983586		1.02	0.98	1.16	1.12	1.19	1.35	1.67		-0.205204	-0.203033	0.541291	0.278466	0.651137	0.967097	0.999806		0.803939	0.466405
Igsf3		1.06367	1.16143	1.8073	2.42228	1.75357	1.55225	4.94561		-0.0203461	0.172613	0.955635	0.997021	0.904162	0.840818	0.999994		0.85	0.84	1.42	1.44	1.78	2.02	2.43		0.489964	0.522368	0.963913	0.972062	0.999656	0.999979	1		0.757993	0.982082
Igsf5		1.14043	1.09313	1.11834	0.980041	1.35909	1.00512	0.582661		0.275979	0.149659	0.251046	-0.0422845	0.838118	-0.0539581	0.996183		0.93	1.02	1.08	1.04	1.01	1.06	1.66		-1074.46	-1422.25	-1057.62	-1334.38	-890.884	-744.591	0.943051		-0.87047	0.702507
Igsf6		1.27821	0.991999	1.17867	1.33618	1.1869	1.66792	8.6602		0.426733	-0.0539581	0.257255	0.625611	0.220314	0.93971	1		0.88	1.01	1.05	1.14	1.3	1.82	3.41		0.278466	-0.221714	-0.131227	0.336918	0.867973	0.999894	1		0.956673	0.753669
Igsf8		1.02386	1.10042	0.825437	0.763716	0.841169	1.02308	2.87249		-0.0326218	0.307421	0.782802	0.93971	0.635632	-0.0303726	1		1.05	1.09	1.07	1.08	1.01	2	2.5		-0.102366	0.103465	-0.00452862	0.0345637	-0.215683	0.999996	1		0.832944	-0.0279116
Igsf9		1.04392	0.796751	0.849396	1.05894	1.25552	1.40669	4.03312		-0.0405654	0.339001	0.172613	-0.0230054	0.275979	0.615424	0.999915		1.35	1.12	0.99	1.13	1.05	1.55	2.44		0.746653	0.0213171	-0.222722	0.0685102	-0.167894	0.948219	0.999967		0.953433	0.567424
Igsf9b		1.08376	1.10444	1.22336	0.83255	1.53027	0.985101	1.81874		0.0190916	0.0806837	0.389389	0.332683	0.824048	-0.0512641	0.978223		0.96	0.86	0.86	0.73	0.73	0.72	1.14		-0.174882	0.351375	0.358574	0.903977	0.903977	0.911552	0.241652		0.629286	0.113786
Ihh		1.27916	1.06914	0.694302	0.889702	0.876916	2.00465	0.648798		0.345318	-0.00871565	0.696579	0.0806837	0.0806837	0.976872	0.805869		1.42	1.13	0.91	0.81	1.03	1.25	0.67		-0.560813	-11.6518	-13.1757	-5.92139	-15.9447	-5.29839	0.23628		0.72186	0.415033
Iigp1		0.713964	0.85436	1.19836	1.36786	0.804447	0.601799	0.792405		0.357943	0.0806837	0.122015	0.376836	0.144032	0.718045	0.214242		0.89	0.83	0.88	1.42	1.1	0.59	0.52		-0.0414675	0.160939	-0.0170995	0.682003	-0.107405	0.931282	0.980944		0.710611	0.583703
Ikbip		1.13916	1.08257	1.26356	1.09346	1.12966	1.06542	1.97777		0.257255	0.106066	0.718045	0.144032	0.220314	0.0479967	0.999358		0.88	0.82	0.84	0.96	0.95	1.09	1.84		-2.04249	-0.546457	-0.993712	-3.77678	-3.64314	-3.1125	0.999442		0.921283	0.747458
Ikbke		1.42023	1.31795	1.32475	1.05918	1.65155	0.942219	1.37236		0.630642	0.534027	0.550972	-0.0147275	0.858686	-0.0147275	0.635632		0.98	0.96	0.99	0.92	0.99	0.73	0.72		-0.200742	-0.0867257	-0.220203	0.132006	-0.220203	0.991641	0.994026		0.513802	-0.443381
Ikzf1		1.18994	1.18022	1.14855	2.20499	1.33914	1.99444	14.6547		0.0806837	0.100865	0.0569715	0.947235	0.282248	0.902414	1		0.97	1.17	1.06	1.46	1.74	1.75	3		-3.99148	-1.64746	-3.70282	0.852795	0.99462	0.995184	1		0.913604	0.803522
Ikzf2		0.909125	0.992637	1.34715	1.4758	1.15612	1.46448	4.63351		-0.00231878	-0.0543516	0.426733	0.615424	0.0615712	0.599837	0.999871		1.33	1.14	1.4	1.39	1.28	1.68	1.66		0.728105	-0.25696	0.854302	0.845084	0.550459	0.992925	0.991929		0.649868	0.716048
Ikzf3		1.25081	1.08843	1.1803	2.26601	1.59271	2.03181	8.99518		0.149659	-0.0147275	0.090647	0.946216	0.562093	0.896998	0.99999		1.2	1.12	1.19	1.74	1.61	1.74	1.75		-0.640131	-2.28844	-0.837443	0.998919	0.993476	0.998888	0.999063		0.53839	0.907387
Il10		0.699108	0.943024	0.699108	0.821573	0.699108	1.04991	2.78859		0.645484	-0.0147275	0.726321	0.313732	0.645484	-0.0255635	0.999304		1.09	1.02	1.09	1.03	0.97	1.24	1.38		-3.27138	-4.05488	-3.37197	-4.00203	-4.03071	-0.812073	0.393359		0.853366	0.252256
Il10ra		0.893157	1.01728	1.05241	1.75398	1.43748	2.30528	14.9724		0.111325	-0.0492487	-0.00871565	0.98325	0.792937	0.999318	1		0.99	0.93	1	1.51	1.54	2.12	2.66		-0.220203	-0.0170995	-0.223037	0.994026	0.996476	0.999998	1		0.816553	0.972106
Il10rb		0.950585	0.977084	1.01707	1.05748	0.908757	1.1625	5.53176		-0.0326218	-0.0492487	-0.0512641	-0.0203461	0.0269361	0.172613	0.999997		1.09	1.03	1.04	1.12	1.15	1.44	2.51		-0.536633	-0.867555	-0.867555	-0.326353	-0.0596451	0.942955	1		0.973783	0.762081
Il11ra1		0.961405	1.06564	1.07305	1.20935	1.34814	0.974608	0.344134		-0.0422845	-0.0175865	-0.00871565	0.232538	0.4329	-0.0480751	0.998608		0.96	1	0.9	0.89	0.88	0.77	0.51		-0.804042	-1.03823	-0.0224585	0.0706252	0.315509	0.963253	1		0.808328	0.573543
Il12a		1.18977	1	1.17586	1.1946	1	1.307	2.32408		0.339001	-0.0548578	0.364248	0.420548	-0.0548578	0.71384	0.999688		1.24	1.06	1	1.15	1	1.19	1.17		0.742792	-0.683054	-0.933727	0.183316	-0.933727	0.481392	0.396778		0.396435	0.671912
Il12b		1	1	1	1	1	1	1.72552		-0.0548578	-0.0548578	-0.0548578	-0.0548578	-0.0548578	-0.0548578	0.995854		0.83	0.87	0.83	0.91	0.94	1.05	1.21		-9.59721	-18.2662	-9.59721	-25.3666	-31.513	-33.2236	-8.81189		0.834547	0.442316
Il12rb1		1.38647	1.2046	1.13095	1.0571	1.25676	1.36159	2.92505		0.696579	0.376836	0.166811	-0.0055648	0.439047	0.730393	0.999917		0.97	1.06	1.15	1.04	1.13	1.02	1.11		-238.935	-218.112	-137.889	-234.737	-160.021	-240.386	-176.035		0.186876	-0.095297
Il12rb2		1.26237	1.0172	1.06459	1.32841	1.16357	1.53935	5.29239		0.401895	-0.0503118	0.0010213	0.625611	0.172613	0.883328	0.999999		0.83	0.94	0.86	0.97	1.04	1.14	1.39		-1.10157	-3.60145	-1.9505	-3.99148	-3.94443	-2.41099	0.590929		0.870752	0.502092
Il13ra2		1.50678	1.04317	1.30963	1.05342	0.677711	0.833048	1.75463		0.562093	-0.0422845	0.351632	-0.0347664	0.522562	0.16105	0.846105		0.82	0.92	0.97	0.86	0.93	0.97	1.09		0.25502	-0.60779	-0.886102	-0.128958	-0.726229	-0.898086	-0.60779		0.293597	0.0479184
Il15		0.979729	1.20311	1.45238	1.31168	1.22679	0.854668	5.16463		-0.0503118	0.339001	0.815138	0.599837	0.332683	0.244856	0.999999		0.99	1.15	0.91	1	0.97	0.99	1.22		-0.923784	0.140945	-0.394737	-0.932133	-0.867555	-0.930141	0.585916		0.726966	0.631665
Il15ra		0.932477	0.987783	0.882307	0.832025	0.87187	0.463118	0.243164		0.0615712	-0.0503118	0.332683	0.594561	0.320047	0.999912	1		0.96	0.93	0.87	0.86	0.76	0.52	0.32		-0.828312	-0.655669	-0.0367318	0.0535454	0.83203	0.999947	1		0.979189	0.84358
Il16		1.11299	1.04993	1.13383	1.1488	1.14181	1.03767	3.39766		0.0709877	-0.0203461	0.149659	0.190249	0.132922	-0.0347664	0.999964		0.77	0.9	0.8	0.99	1.14	1.19	1.29		-6.44984	-58.9788	-13.8835	-93.5947	-45.999	-26.4794	-6.60326		0.601105	0.326988
Il17d		1.10724	1.40197	1.04378	0.867051	1.55986	1.1734	1.9135		0.0856327	0.818148	-0.0230054	0.251046	0.898832	0.313732	0.993988		1.17	0.96	0.96	1.09	0.99	2.62	5.64		0.285813	-0.171443	-0.171443	-0.053237	-0.21926	0.999998	1		0.698253	0.138093
Il17ra		0.930092	0.888661	0.867812	0.88693	0.845782	1.45987	2.00669		0.226414	0.605073	0.734421	0.615424	0.768695	0.998819	0.999999		1.01	1	1	1.1	1.29	1.52	1.28		-67.2089	-67.2933	-67.2933	-46.6552	-5.81782	0.750114	-6.96074		0.589387	0.770988
Il17rb		1.17321	0.984459	1.01054	0.907138	1.08025	1.13085	0.638991		0.178454	-0.0512641	-0.0534524	0.0615712	0.00445429	0.122015	0.881252		1.11	1.03	1.16	0.98	1.24	1.15	1.12		-1.26842	-3.70282	-0.148951	-3.88979	0.747977	-0.24587	-0.967197		0.282936	0.1136
Il17rc		1.17854	1.17512	1.15197	1.05262	1.06741	1.02886	0.62066		0.414346	0.481458	0.389389	0.0190916	0.0436244	-0.0303726	0.990735		1.12	1.13	1.03	0.97	1	0.91	0.78		-0.0253201	0.0976569	-0.822029	-0.846161	-0.933628	-0.268572	0.893675		0.917161	0.825901
Il17rd		0.926204	0.901849	1.03835	1.0201	0.803032	0.92355	1.53273		0.127442	0.307421	0.00445429	-0.038739	0.746239	0.178454	0.994231		1.04	0.91	0.96	1.13	1.17	1.21	1.25		-0.131227	0.212191	-0.131227	0.387138	0.629517	0.771231	0.870511		0.415138	0.66643
Il17re		1.16651	1.05608	0.937818	0.915995	1.16405	1.03867	1.86762		0.420548	0.0436244	0.0758016	0.178454	0.408128	-0.0055648	0.999486		1.12	1.01	0.99	0.88	1.18	1.07	1.07		0.139207	-0.218192	-0.21926	0.182831	0.387138	-0.0867257	-0.070335		0.378749	0.247864
Il18		0.979526	0.806525	0.921874	0.871199	0.792504	0.362172	1.01469		-0.0512641	0.307421	0.00797903	0.116642	0.288528	0.998145	-0.0528346		1.04	1	0.93	0.89	0.8	0.56	0.31		-0.0972384	-0.221714	0.110557	0.429171	0.90783	0.999997	1		0.196008	0.403029
Il18bp		1.07147	1.14097	1.09109	1.0504	1.02661	1.05901	3.60031		0.00797903	0.196199	0.0662438	-0.0147275	-0.045398	-0.00231878	0.99999		0.97	1.12	1.15	1.59	1.48	2.06	3.5		-0.187524	0.226915	0.429171	0.998437	0.992649	0.999998	1		0.899846	0.220597
Il18r1		0.749977	0.837771	0.789249	0.93119	1.07652	1.23835	5.16846		0.408128	0.202182	0.357943	-0.00871565	-0.0147275	0.294818	0.999986		0.9	0.81	0.84	1.17	0.99	1.47	1.56		-0.587919	0.10856	-0.128958	-0.280168	-0.927357	0.825163	0.9217		0.721886	0.662758
Il18rap		1.06526	1.08513	1.04444	1.77402	1.40872	1.78059	7.90825		-0.0203461	0.0115943	-0.0347664	0.933745	0.567598	0.936193	1		1.17	1.13	1.04	1.52	1.38	1.86	2.49		0.204132	-0.175472	-0.802205	0.991037	0.938896	0.999923	1		0.897306	0.888658
Il1a		0.982827	0.955351	1.22517	1.71286	1.02027	1.2615	7.44578		-0.0534524	-0.0422845	0.172613	0.779339	-0.0528346	0.232538	0.999984		0.96	0.8	0.84	1.07	1.05	1.49	1.68		-0.828312	0.456871	0.0867024	-0.717853	-0.808973	0.95982	0.995127		0.75208	0.333447
Il1b		1.28632	0.894345	1.13361	1.441	1.55931	2.56807	9.33967		0.357943	0.0709877	0.100865	0.700961	0.757662	0.997525	1		1.53	1.09	1.12	1.27	1.69	1.99	2.48		0.912548	-0.683054	-0.526123	0.304158	0.979174	0.998413	0.999965		0.858655	0.834406
Il1f9		1.25055	1.17433	1.16622	1.70982	1.22385	1.69627	5.82585		0.383118	0.257255	0.232538	0.958952	0.320047	0.955635	1		0.91	0.88	0.92	0.97	1.1	1.18	2.4		0.0345637	0.234283	-0.0170995	-0.1904	0.0345637	0.41528	0.999999		0.985126	0.47298
Il1r1		1.1551	0.826102	1.18637	0.898067	1.05996	1.54738	1.04422		0.0393308	0.138452	0.106066	0.0115943	-0.038739	0.615424	-0.0438955		0.98	1.05	1.22	1.29	1.67	1.52	2.4		-0.925669	-0.886102	-0.233703	0.0535454	0.881724	0.707501	0.998413		0.0959377	0.0930794
Il1r2		1.18644	1.01223	0.804764	1.23617	1.01265	1.488	4.27627		0.106066	-0.0539581	0.244856	0.232538	-0.0539581	0.635632	0.999786		1.13	1.02	1.01	1.31	1.43	1.58	3.37		-0.417207	-0.914289	-0.927357	0.535694	0.838668	0.957871	1		0.984986	0.561182
Il1rap		1.3056	1.0006	0.970953	0.842874	0.843707	0.597167	0.0976812		0.545359	-0.0548578	-0.0405654	0.320047	0.257255	0.962036	1		0.92	0.89	0.86	0.8	0.67	0.42	0.1		-0.683054	-0.439478	-0.280168	0.28472	0.889027	0.999956	1		0.956911	0.631701
Il1rl1		1.06786	0.970064	1.04569	0.991329	1.34284	1.3341	2.08725		-0.0255635	-0.0467914	-0.0368057	-0.0543516	0.401895	0.463425	0.972317		1.07	0.98	1.09	1.03	1.07	1.09	1.31		-0.64631	-0.916954	-0.536633	-0.886102	-0.683054	-0.536633	0.787222		0.942214	0.863324
Il1rl2		0.99465	0.976759	1.01311	1.05141	1.05699	1.33548	4.4014		-0.0546328	-0.0467914	-0.0521051	-0.0175865	-0.0203461	0.645484	0.999996		1.1	1.1	1.07	0.92	1.14	1.46	2.18		0.139207	0.139207	-0.0354766	0.0685102	0.322388	0.98715	0.999999		0.951641	0.947264
Il1rn		1.06301	1.18201	0.903501	1.07111	0.991169	2.00244	16.549		-0.0303726	0.155333	0.0269361	-0.0147275	-0.0543516	0.953884	1		1.16	1.11	1.13	1.29	1.59	3.96	10.69		-0.461527	-0.655669	-0.597903	0.172814	0.863049	1	1		0.97307	0.650024
Il20ra		1.3028	1.45508	1.09657	1.60028	1.0725	1.24911	1.66178		0.351632	0.674009	0.0229711	0.821117	-0.0175865	0.313732	0.86347		1.05	1	1	1.13	1	1	1		-2.6531	-4.10621	-4.10621	0.0117416	-4.10621	-4.10621	-4.10621		0.440268	0.436752
Il21r		0.918484	0.803239	1.0607	1.51571	1.11384	1.6565	7.22301		0.0190916	0.401895	-0.0117702	0.840818	0.0569715	0.924489	1		0.79	1.05	1.05	1.23	1.72	2.03	2.39		0.387869	-0.851771	-0.822029	0.214444	0.991714	0.999602	0.999982		0.751324	0.42429
Il22ra1		1.63282	1.14981	1.07827	0.934593	1.30273	1.64433	1.138		0.98547	0.395648	0.106066	0.0758016	0.76506	0.993988	0.345318		0.96	0.98	1.1	0.87	0.84	1.39	1.79		-0.195806	-0.215683	-0.107405	0.0345637	0.124829	0.651137	0.966326		0.0883301	0.122019
Il27		0.970912	1.00205	0.942594	1.33441	1.04864	1.251	4.04621		-0.00871565	-0.0546328	0.155333	0.982201	0.0615712	0.92859	1		0.89	0.97	0.84	1.09	1.41	1.45	1.19		0.204838	-0.193161	0.496529	0.00828164	0.950467	0.968592	0.496529		0.196888	0.197572
Il27ra		1.27472	1.03254	1.10606	1.54259	1.09778	1.56814	5.03705		0.370546	-0.0422845	0.0615712	0.840818	0.0269361	0.861096	0.999996		0.69	0.81	0.78	0.87	0.97	1.42	1.55		0.84788	-2.1185	-1.05091	-7.6486	-15.7987	0.750032	0.962986		0.757981	0.346836
Il2ra		0.928186	0.985353	0.981387	1.2682	0.953619	0.951971	2.6973		0.0010213	-0.0521051	-0.0503118	0.463425	-0.0303726	-0.0230054	0.999383		1.12	1.2	0.89	1.15	1.13	1	0.9		-0.405996	0.130205	-0.394737	-0.245336	-0.337836	-0.933628	-0.515535		-0.499948	-0.10334
Il2rb		1.13346	1.21071	1.22353	1.89247	1.26821	1.7502	5.22001		0.0615712	0.244856	0.275979	0.953884	0.301116	0.914082	0.99999		0.84	1	0.9	1.36	1.4	1.39	1.57		0.401266	-0.223037	0.0754276	0.875465	0.909707	0.90592	0.986153		0.664217	0.695483
Il33		0.983249	1.31205	1.10662	1.45143	1.402	1.67841	2.7556		-0.0503118	0.71384	0.132922	0.895136	0.786223	0.980702	0.999951		0.86	1	0.85	1.24	1.07	1.43	1.68		0.550459	-0.930141	0.696751	0.90863	-0.439478	0.998499	0.999994		0.932291	0.0380362
Il3ra		0.914036	0.835497	1.01531	1.14207	1.00042	0.896558	2.06573		0.132922	0.589245	-0.0467914	0.383118	-0.0548578	0.263481	0.99986		1.17	1.36	1	1.18	1.3	1.57	2.33		0.442932	0.928286	-0.222722	0.489964	0.849049	0.994894	0.999999		0.840713	0.564406
Il4		1.06142	1.7168	1.5803	1.3907	1.48382	1.37692	2.69553		-0.0280195	0.898832	0.818148	0.594561	0.645484	0.573067	0.997674		0.87	1.01	1.03	1.21	1.07	1.26	1.15		-117.726	-243.831	-239.443	-71.1468	-207.968	-41.8184	-124.825		0.280886	-0.388948
Il4ra		0.891777	0.926003	1.02674	1.02611	0.973148	1.11618	2.6743		0.487417	0.301116	-0.00231878	-0.0055648	-0.0117702	0.534027	1		1.07	1	1.05	1.15	1.3	1.25	1.81		-0.472462	-0.93283	-0.709345	0.369812	0.952615	0.884203	0.999997		0.936815	0.30932
Il7		0.986633	0.873565	0.802916	0.956536	1.01758	0.970794	2.1284		-0.0512641	0.320047	0.655165	-0.0055648	-0.0480751	-0.0326218	0.999688		0.78	0.84	0.8	1.1	0.97	0.87	1.11		0.854668	0.58383	0.793983	0.124829	-0.187524	0.36575	0.182831		0.639117	0.13499
Il7r		1.17677	0.908904	0.878466	1.37072	1.04473	1.97289	16.9297		0.0436244	-0.0117702	0.0229711	0.326364	-0.0467914	0.840818	0.999999		0.96	1.19	0.93	1.07	0.88	1.48	4.28		-35.4743	-23.3773	-33.4987	-33.8889	-27.9182	-3.41469	0.999999		0.992291	0.885869
Il9r		1.30469	1.22793	1.01659	1.42049	1.55	1.78086	4.87339		0.257255	0.190249	-0.0528346	0.499251	0.578498	0.83538	0.99983		0.84	0.84	0.98	0.91	1.29	1.42	1.42		-0.523571	-0.523571	-3.98044	-2.38042	0.660264	0.956126	0.951474		0.640131	0.771611
Ildr1		0.96971	1.37907	1.55315	1.42688	1.24493	1.52093	4.93767		-0.045398	0.687683	0.877004	0.757662	0.345318	0.853761	0.999998		1.09	1.23	0.94	1.27	1.22	1.34	1.68		-0.627261	0.224689	-0.795279	0.431607	0.16225	0.662664	0.987447		0.820772	0.526049
Ildr2		0.904257	1.44485	1.18332	1.16954	0.945236	0.841209	0.186903		-0.0203461	0.376836	0.0569715	0.0436244	-0.0438955	0.0662438	0.999112		1.04	0.87	1.14	1.28	1.18	0.81	0.29		-0.184533	0.234283	0.182831	0.706277	0.358574	0.577896	1		0.744712	0.628934
Ilkap		1.01822	1.02654	0.958906	0.913296	0.970782	1.03027	0.832509		-0.0117702	0.0569715	0.208197	0.696579	0.0615712	0.0856327	0.984239		1.03	0.96	0.88	0.83	0.8	0.74	0.59		-0.808973	-0.567669	0.612795	0.931551	0.981156	0.998957	1		0.70384	0.516964
Ilvbl		0.851562	0.895384	0.925108	0.7327	0.632012	0.780191	0.840985		0.683169	0.493348	0.275979	0.988627	0.998769	0.955635	0.805869		1.08	0.99	1.02	1.07	1.11	1.03	0.91		0.153675	-0.210993	-0.200742	0.0823835	0.380034	-0.152628	0.344156		-0.580765	0.584647
Immp1l		1.08391	0.956298	1.05854	1.02951	1.08373	1.11874	0.653034		0.244856	0.0709877	0.144032	0.0010213	0.238686	0.516781	0.99923		0.93	1.09	1.02	0.95	0.93	0.9	0.78		0.41528	0.522368	-0.156603	0.103465	0.456556	0.696726	0.999023		0.509389	0.800548
Immp2l		0.887201	0.900922	1.09146	0.950379	0.961333	0.727725	0.175908		0.16105	0.149659	0.095725	-0.00231878	-0.0280195	0.826939	1		0.95	1.03	1.03	1.06	1.07	1.02	0.6		-0.0473882	-0.164237	-0.14855	-0.0294171	0.0616332	-0.198333	0.999981		0.931212	0.604948
Impa1		0.858933	0.91742	0.880817	0.792506	0.922313	0.660003	0.325733		0.263481	0.090647	0.232538	0.620538	0.0479967	0.940842	0.999988		0.97	0.83	0.83	0.84	0.73	0.58	0.53		-0.872462	0.592759	0.571982	0.473301	0.971308	0.999914	0.999994		0.776912	0.338473
Impa2		1.21954	0.988859	0.840851	0.695888	0.540698	0.568137	0.938658		0.457364	-0.0521051	0.439047	0.910882	0.99181	0.993335	0.0351173		1.04	1.08	0.93	0.93	0.63	0.69	0.74		-0.851771	-0.617577	-0.63684	-0.674044	0.990052	0.956865	0.860184		0.751092	0.300477
Impact		1.16518	1.02176	1.00866	1.09533	1.08187	1.46592	2.9236		0.674009	-0.0230054	-0.0492487	0.389389	0.238686	0.998326	1		0.9	0.86	0.81	0.91	0.87	0.96	3.11		-0.57784	-0.268572	0.140945	-0.617577	-0.372091	-0.867555	0.999999		0.983904	0.0813118
Impdh1		1.039	1.03966	1.07286	1.22498	0.817768	1.24968	2.72501		-0.0347664	-0.0280195	0.0309853	0.463425	0.383118	0.534027	0.999896		1.06	1.13	1.11	1.19	1.45	1.66	3		-30.8159	-18.2662	-21.3646	-8.81189	0.844899	0.995819	1		0.93442	0.834988
Impdh2		1.06907	1.11168	1.0544	1.10509	1.25405	1.47177	1.88894		0.106066	0.370546	0.0758016	0.332683	0.815138	0.993471	0.999942		1.04	1.16	1.11	1.11	1.28	1.42	1.39		-0.102366	0.759173	0.509533	0.463313	0.982714	0.999393	0.998711		0.851055	0.842545
Impg2		1.16462	1.21551	1.21226	1.24037	1.24485	1.2965	0.626049		0.376836	0.630642	0.620538	0.700961	0.635632	0.821117	0.990735		0.97	0.88	0.84	0.99	0.78	0.74	0.6		-0.193161	0.132006	0.358574	-0.220203	0.634999	0.797601	0.990974		0.650148	0.759936
Inca1		0.870138	0.89799	0.914512	0.87976	0.983057	0.626722	0.16883		0.090647	0.0569715	0.0229711	0.095725	-0.0528346	0.83538	0.999996		1	1.01	0.96	1.01	1	0.79	0.55		-0.22329	-0.218192	-0.0813434	-0.214242	-0.223037	0.940923	0.999998		0.982083	0.984679
Incenp		1.16616	1.2442	1.15691	1.56316	1.31778	2.05288	5.90499		0.439047	0.768695	0.481458	0.993054	0.840818	0.999917	1		1.39	1.32	1.2	1.37	1.36	2.48	3.6		0.977562	0.92999	0.585916	0.969878	0.966817	1	1		0.942031	0.597237
Inf2		1.34833	1.33952	0.948888	1.02768	1.45976	1.45943	1.16877		0.562093	0.625611	-0.0175865	-0.045398	0.730393	0.799486	0.226414		1.02	1.01	1.05	1.05	1.2	1.17	0.61		-0.178211	-0.216999	-0.0170995	0.00828164	0.893741	0.782832	0.999995		0.360706	0.291473
Ing1		0.87439	0.893645	0.78444	0.664429	0.712891	0.697814	0.477085		0.401895	0.357943	0.870388	0.992301	0.950187	0.981466	0.999975		0.97	1.03	0.9	0.87	0.83	0.81	0.76		-0.131227	-0.0813434	0.64581	0.840295	0.961345	0.983132	0.998561		0.912551	0.986672
Ing2		0.903893	0.855858	0.884311	0.724147	0.809105	0.758439	0.592093		0.190249	0.510968	0.351632	0.940842	0.655165	0.883328	0.997625		1.02	1.05	0.99	1	0.82	0.94	0.84		-0.184533	-0.00452862	-0.212679	-0.222281	0.931282	0.0754276	0.867973		0.592611	0.437315
Inha		0.775344	1.03125	1.09084	0.855764	1.08171	1.07756	2.26835		0.345318	-0.045398	0.0190916	0.16105	-0.0055648	0.0010213	0.990347		1.06	1.27	0.99	1.11	1.15	1.29	1.5		-0.131227	0.601338	-0.221021	0.0147721	0.190156	0.651137	0.940923		0.806238	0.43612
Inhba		0.90233	1.28139	1.20609	1.1115	1.11885	0.594666	0.181335		-0.00231878	0.275979	0.149659	0.0152989	0.00797903	0.768695	0.999919		0.7	0.67	0.69	0.61	0.92	0.56	0.21		0.463313	0.559805	0.489964	0.729233	-0.164237	0.854668	0.999981		0.819134	0.708834
Inhbb		0.643461	0.761381	0.981026	0.818882	0.473651	0.915755	4.44876		0.505125	0.275979	-0.0528346	0.138452	0.858686	-0.0147275	0.99913		0.98	1.04	1.12	1.35	1.09	2.23	5.09		-0.216999	-0.210993	-0.102366	0.387138	-0.156603	0.985085	0.999998		0.966877	0.0642599
Inhbc		1.384	1.06114	0.726011	0.852129	0.983652	0.910028	0.12861		0.238686	-0.0405654	0.294818	0.0479967	-0.0539581	-0.0175865	0.999876		1.02	1.07	0.88	0.77	0.79	0.59	0.48		-0.91143	-0.717853	-0.233703	0.668539	0.528187	0.995624	0.999921		0.77255	0.249124
Inhbe		1.34858	1.29259	0.767428	0.931674	1.23003	1.51015	0.284568		0.172613	0.155333	0.166811	-0.0368057	0.0615712	0.401895	0.983586		1.14	1.12	0.81	0.84	1.01	1.18	0.4		-0.0867257	-0.121979	0.0754276	-0.00452862	-0.223037	-0.0232909	0.989752		0.98862	0.912798
Inip		0.985839	1.0185	0.924097	1.05411	0.89967	1.06185	1.86286		-0.0467914	-0.038739	0.196199	0.0662438	0.282248	0.095725	0.999883		1.04	1.04	0.93	1.1	1.04	1.18	1.36		-0.135706	-0.102366	0.117679	0.278466	-0.140088	0.750878	0.991202		0.899499	0.690488
Inmt		1.26766	0.901259	0.740033	0.531074	0.546113	0.0468098	0.0247961		0.111325	-0.0117702	0.251046	0.738404	0.630642	0.999999	1		0.89	0.92	0.88	0.67	0.54	0.18	0.01		-34.2511	-35.1601	-33.6318	-18.9222	-7.36122	0.996165	1		0.918665	0.948696
Inpp4a		0.961695	0.705085	0.851134	0.673814	0.53012	0.436533	0.379681		-0.0230054	0.91718	0.4329	0.953884	0.995767	0.99988	0.99998		0.88	0.91	0.95	0.83	0.67	0.56	0.48		0.204132	-0.187118	-0.691943	0.733073	0.999094	0.999997	1		0.907201	0.563791
Inpp4b		1.08753	1.03001	1.30151	2.03148	1.08875	1.19932	6.0364		-0.00871565	-0.0480751	0.376836	0.956487	-0.00871565	0.178454	0.999988		0.97	0.96	0.99	1.07	1.04	1.33	1.45		-0.181428	-0.167894	-0.221714	-0.053237	-0.181428	0.865395	0.965538		0.758964	0.443397
Inpp5b		0.940155	1.08934	0.880466	0.899308	1.14068	0.930635	0.495389		0.0524462	0.184333	0.395648	0.288528	0.345318	0.122015	0.999901		0.94	1.09	0.99	0.86	0.82	0.79	0.5		-0.494137	-0.0942098	-0.905138	0.592759	0.879199	0.957871	1		0.760307	0.36259
Inpp5d		1.17391	1.15954	1.24905	1.98435	1.27829	1.90487	16.0585		0.106066	0.111325	0.282248	0.952068	0.275979	0.934979	1		1.14	1.34	1.38	1.42	1.68	2.58	4.04		-0.222062	0.774603	0.84821	0.90863	0.995624	0.999999	1		0.906828	0.545118
Inpp5f		0.990362	1.02061	0.889175	0.892186	0.917248	0.909667	0.474699		-0.0521051	-0.0405654	0.313732	0.294818	0.127442	0.202182	0.999907		0.92	0.91	0.9	0.77	0.69	0.65	0.71		0.139207	0.263752	0.344156	0.947061	0.996381	0.999376	0.993541		0.45129	0.537969
Inpp5j		1	1	1	1.79929	2.13031	4.97789	3.14662		-0.0548578	-0.0548578	-0.0548578	0.999996	0.999999	1	1		1.1	1.35	1.31	1.14	1.44	3.85	2.24		-0.0867257	0.607075	0.535028	0.0412617	0.771231	1	0.998878		0.952473	0.434195
Insc		1.13771	0.859484	0.962643	0.9045	1.04267	0.679274	0.177994		0.0662438	0.144032	-0.0405654	0.0393308	-0.0405654	0.705298	0.999993		1	0.89	0.96	0.83	0.97	0.74	0.44		-0.223037	0.456556	-0.135706	0.827997	-0.164237	0.989489	1		0.986003	0.75984
Insig1		1.38699	1.46801	1.59573	1.38444	1.66397	1.17096	0.148665		0.370546	0.55655	0.696579	0.439047	0.678611	0.095725	0.999977		1.05	0.97	0.99	0.84	0.83	0.65	0.1		-0.200742	-0.212679	-0.222281	0.0345637	0.0823835	0.710973	1		0.931178	0.163767
Insig2		1.39405	0.708281	1.16574	0.990764	0.752372	0.46696	0.227092		0.275979	0.357943	0.0479967	-0.0543516	0.196199	0.881252	0.997986		0.89	0.73	0.79	0.63	0.52	0.44	0.44		-25.3666	-1.74277	-7.7796	0.787938	0.996053	0.999876	0.999876		0.892436	0.255628
Insl6		1	1.14866	1.16622	2.59732	3.02233	5.3807	3.97542		-0.0548578	0.351632	0.420548	0.999983	0.999989	1	1		0.88	1.2	1.76	4.1	6.52	10.59	10.85		0.456556	0.767263	0.999987	1	1	1	1		0.959436	0.865475
Insr		0.754501	0.893947	1.01095	0.867786	0.872408	0.581886	0.44237		0.840818	0.301116	-0.0503118	0.45128	0.351632	0.998292	0.999976		0.98	0.99	1.01	1.05	0.94	0.79	0.58		-15.6267	-16.1741	-16.2308	-13.2649	-11.9492	0.586776	0.99998		0.914375	0.760902
Insrr		1	1	1	1	1	1.71537	1.3441		-0.0548578	-0.0548578	-0.0548578	-0.0548578	-0.0548578	0.99994	0.98605		1.06	1	1.11	1.22	1.11	1.19	1		-13.8631	-16.2629	-9.3898	-1.65886	-9.18216	-3.14497	-16.2629		0.218291	0.0352435
Ints2		1.30464	1.13835	1.09496	1.14434	1.34367	1.55818	1.56478		0.678611	0.275979	0.122015	0.294818	0.75009	0.969429	0.971194		1.03	0.94	0.96	0.92	0.95	1.03	1.52		-3.98044	-3.68332	-3.90415	-3.29695	-3.75891	-4.02165	0.849368		0.687787	0.431221
Ints6l		0.889282	0.900041	1.1747	0.975375	0.839805	1.00284	2.75322		0.0436244	0.0436244	0.16105	-0.0492487	0.149659	-0.0548015	0.997576		0.81	0.95	0.83	0.85	0.82	1.02	1.62		0.344156	-0.181428	0.256388	0.168221	0.329661	-0.214242	0.944677		0.953418	0.861656
Ints8		0.870922	0.96703	1.01038	0.945808	0.879387	0.934922	1.16222		0.696579	0.0436244	-0.045398	0.196199	0.645484	0.288528	0.824048		0.96	1.01	0.92	0.97	0.78	0.81	0.66		-0.156603	-0.214242	0.103465	-0.178211	0.880263	0.771231	0.996476		-0.531598	0.553672
Intu		1.10699	1.13861	1.19276	1.35618	1.49264	1.38436	1.5998		0.190249	0.376836	0.589245	0.915644	0.962036	0.937385	0.993471		0.96	1.14	1.11	1.42	1.37	1.29	1.24		-0.126651	0.387138	0.204838	0.984331	0.970718	0.903977	0.811587		0.711019	0.934182
Invs		1.13833	1.11003	1.16565	1.03857	1.37283	0.793089	0.625501		0.383118	0.320047	0.583891	0.00445429	0.936193	0.853761	0.997674		1	1.04	1.16	1.08	1.01	0.83	0.53		-0.93283	-0.734471	0.505165	-0.303306	-0.921703	0.778875	1		0.828139	0.464878
Ip6k1		0.685999	0.900181	0.83925	0.805789	0.745703	0.580956	0.597359		0.883328	0.172613	0.45128	0.605073	0.742343	0.991466	0.987657		1.01	0.98	0.93	0.96	0.98	0.99	0.89		-0.214242	-0.135706	0.422241	0.00184748	-0.126651	-0.212679	0.775149		0.0986774	0.12657
Ip6k2		0.982418	0.761628	1.19728	0.974857	0.78787	0.71425	0.476319		-0.0534524	0.307421	0.127442	-0.0512641	0.190249	0.445174	0.929912		0.97	0.96	1.18	1.12	0.93	1.05	0.7		-0.216999	-0.212679	-0.070335	-0.152628	-0.195806	-0.209184	0.351375		0.857871	0.786486
Ipcef1		1.16295	1.01404	1.1657	1.87206	1.14912	1.89787	8.64727		0.100865	-0.0528346	0.144032	0.941955	0.0806837	0.947235	0.999999		1.13	1.23	1.23	1.47	1.25	1.85	1.84		0.0547982	0.429171	0.429171	0.903977	0.48336	0.996183	0.995866		0.686091	0.899972
Ipmk		0.798432	0.859283	1.0561	0.821528	0.860908	0.506862	0.397784		0.307421	0.172613	-0.0230054	0.294818	0.127442	0.977331	0.997576		1	0.96	1.09	1.01	0.85	0.71	0.41		-0.223227	-0.112354	0.139207	-0.216999	0.67699	0.992649	1		0.917449	0.715372
Ipo13		0.889195	1.09075	0.916745	0.916471	1.05669	1.48287	1.4644		0.184333	0.116642	0.116642	0.116642	0.00445429	0.947235	0.938558		1.06	1.01	1	1.02	1.1	1.34	1.62		-0.0473882	-0.214242	-0.222281	-0.198333	0.160939	0.945881	0.999197		0.886463	0.940799
Ipo5		1.06504	1.05301	0.92717	0.940888	1.00573	1.31122	1.51244		0.0524462	0.0393308	0.132922	0.0709877	-0.0539581	0.883328	0.987657		0.97	1.07	1.12	1.05	0.98	1.07	1.02		-0.780964	-0.0367318	0.550459	-0.439478	-0.815582	-0.175472	-0.84038		-0.153176	-0.129838
Ipo7		1.02048	1.00392	1.02632	0.944568	1.00861	1.27324	1.53121		-0.045398	-0.0543516	-0.0368057	0.0309853	-0.0534524	0.734421	0.973398		0.93	0.9	1.02	0.98	0.89	0.94	0.96		-0.053237	0.160939	-0.210993	-0.207255	0.212191	-0.0647121	-0.144369		0.088637	-0.305347
Ipo9		1.12007	1.05103	1.11955	1.09257	1.04422	1.17109	1.56036		0.678611	0.220314	0.75009	0.578498	0.122015	0.923076	0.999986		1.09	1.13	1.06	1.08	1.08	1.06	1.06		0.442932	0.738047	0.190156	0.307795	0.387138	0.182831	0.160939		-0.489594	-0.75815
Iqcg		0.872972	1.31139	1.20013	1.46283	1.51112	1.43944	0.803716		0.339001	0.872627	0.620538	0.974438	0.970028	0.96756	0.746239		1.15	1.39	1.33	1.53	1.59	1.66	2.06		0.41528	0.963913	0.921953	0.995282	0.998107	0.999376	0.999997		-0.103263	0.87546
Iqck		0.890948	0.960679	1.13572	1.52611	1.79646	2.31993	4.51503		0.184333	-0.0147275	0.282248	0.96756	0.991977	0.999896	1		0.78	0.9	0.97	0.86	0.89	1.08	1.72		0.275748	-0.696862	-0.99922	-0.399833	-0.63277	-0.855779	0.975117		0.957748	0.182018
Iqgap1		1.14923	1.07921	1.17119	1.47659	1.10799	1.89107	13.6978		0.122015	0.0152989	0.214242	0.799486	0.0479967	0.977331	1		0.97	1.11	1.13	1.4	1.4	2.36	4.96		-0.867555	-0.372091	-0.198767	0.923425	0.919941	0.999999	1		0.963064	0.704058
Iqgap2		0.966605	0.921815	0.928578	0.829679	0.887309	0.800738	0.309844		-0.0230054	0.155333	0.127442	0.655165	0.282248	0.775834	1		0.92	0.93	0.94	0.94	0.77	0.68	0.45		-3.05764	-3.16645	-3.39638	-3.42049	0.490266	0.963275	0.999998		0.895637	0.649992
Iqgap3		1.48157	1.46866	1.63046	2.33897	1.38582	4.03953	8.57424		0.567598	0.630642	0.792937	0.983586	0.4329	0.999754	0.999998		0.9	0.78	0.9	0.88	1.04	3.43	4.78		-0.567669	0.323298	-0.57784	-0.428369	-0.867555	1	1		0.952016	0.654032
Iqsec1		1.08076	1.02632	0.945509	0.919819	0.743906	0.772068	1.60617		0.0856327	-0.0326218	0.0393308	0.144032	0.838118	0.824048	0.99214		0.96	1.06	0.98	0.87	0.86	0.66	0.76		-0.0867257	0.0345637	-0.1904	0.742376	0.771231	0.999947	0.992649		-0.0455565	0.849497
Irak1		1.08354	1.07098	1.01102	1.03867	1.31509	1.32819	1.60557		0.138452	0.122015	-0.0503118	0.00445429	0.870388	0.92859	0.997367		1.05	1.08	1.07	1.02	1.04	1.06	1.24		-0.326353	0.234868	0.0867024	-0.846161	-0.417207	-0.140571	0.996662		0.758861	0.391804
Irak3		1.00794	0.937251	1.11356	1.26073	0.924188	1.23873	5.04267		-0.0543516	-0.0175865	0.0479967	0.339001	-0.00871565	0.294818	0.999981		0.91	1.01	1.06	1.23	1.36	1.31	1.79		-2.50237	-4.09674	-3.55828	-0.0224536	0.810927	0.645796	0.999668		0.841405	0.600515
Irak4		1.11958	1.00579	1.01921	1.011	1.03007	1.30403	2.05645		0.420548	-0.0528346	-0.0326218	-0.0467914	-0.0117702	0.966255	0.999997		1.09	1.04	1.04	1.02	1.13	1.13	1.04		0.372904	-0.0414675	-0.0920246	-0.195806	0.634999	0.623982	-0.0414675		-0.0993084	0.312604
Ireb2		0.795519	0.775349	0.956313	0.793969	0.74452	0.608584	0.59848		0.655165	0.799486	0.00445429	0.738404	0.821117	0.993196	0.994688		0.95	0.88	0.98	1.04	0.9	0.65	0.64		-0.178211	0.0279149	-0.216999	-0.198333	-0.0294171	0.895858	0.913364		0.862153	0.646034
Irf1		1.02128	1.2491	1.01455	1.33187	1.46212	1.02903	2.04465		-0.0512641	0.357943	-0.0528346	0.528311	0.650346	-0.045398	0.981466		0.97	1	0.89	1.5	1.29	1.06	0.83		-3.99148	-4.10515	-2.85931	0.736807	-0.456209	-3.81125	-1.49921		-0.084127	0.659191
Irf2		1.06135	0.802993	0.977717	0.880198	0.816777	0.658662	0.750839		0.00445429	0.589245	-0.0438955	0.244856	0.45128	0.947235	0.775834		1.01	1.01	1.12	1.04	1.11	0.84	0.51		-0.921703	-0.925669	0.224689	-0.758366	0.0312121	0.707501	1		0.533991	0.550408
Irf2bp2		0.913399	0.600277	0.892669	0.648268	0.446753	0.385529	0.523836		-0.0147275	0.746239	0.0229711	0.630642	0.923076	0.982907	0.879145		1.1	0.79	0.93	0.86	0.83	0.62	0.46		-0.112354	0.351375	-0.144369	0.0616332	0.168221	0.891587	0.996183		0.758492	0.763235
Irf3		1.07195	1.12446	0.929744	0.835932	0.894944	1.18926	0.94106		0.0269361	0.202182	0.0524462	0.439047	0.138452	0.420548	0.0229711		1	0.92	0.93	0.92	0.97	0.88	0.63		-36.0903	-17.4016	-18.9222	-17.4016	-33.4987	-4.51965	0.999989		0.0935774	0.271771
Irf4		1.14051	1.11027	0.792966	1.52842	1.13699	1.34353	3.22826		0.111325	0.0806837	0.45128	0.858686	0.106066	0.625611	0.999897		0.82	1.05	0.95	1.18	1.39	1.48	1.26		-0.688231	-3.70282	-3.66342	-1.32529	0.719238	0.910242	-0.11172		0.307604	0.229137
Irf5		1.18066	1.09648	0.911025	1.06918	0.691828	1.07107	4.55492		0.184333	0.0436244	0.0479967	-0.00231878	0.674009	0.0010213	0.999992		1.18	1.06	0.95	0.93	1.11	1.17	1.3		0.332755	-0.717853	-0.773579	-0.60779	-0.303306	0.25502	0.84821		0.677632	0.609
Irf6		0.889281	0.93412	0.977555	0.783824	0.899496	0.609689	0.183833		0.357943	0.149659	-0.0303726	0.900637	0.294818	0.999112	1		1.11	1.07	1.01	0.91	0.82	0.69	0.35		0.28472	-0.268572	-0.927357	0.204132	0.926773	0.999846	1		0.93611	0.72817
Irf7		0.743297	0.859094	0.861237	0.985789	0.799423	0.723973	2.03144		0.84348	0.463425	0.45128	-0.0480751	0.659941	0.927246	0.999798		0.95	0.82	0.84	0.92	0.8	0.76	0.79		-0.808973	0.37888	0.183316	-0.536633	0.505165	0.733073	0.585916		-0.247024	0.436303
Irf9		0.988896	1.12993	1.01449	0.95718	0.867618	0.810956	0.805974		-0.0512641	0.364248	-0.0467914	0.0115943	0.383118	0.738404	0.757662		1.07	0.95	0.98	1.13	1.06	0.7	0.49		-49.4482	-57.4762	-64.7801	-28.5883	-53.6403	0.845444	0.999997		0.58761	0.73716
Irgc1		1	1	1.20498	1.23298	1.22385	1.34855	2.36425		-0.0548578	-0.0548578	0.389389	0.463425	0.364248	0.722205	0.99929		0.93	0.93	0.93	0.93	0.93	1.04	1.01		0.285813	0.285813	0.285813	0.285813	0.285813	-0.0647121	-0.198333		0.624782	-0.838181
Irgm1		1.10501	1.22413	1.16665	1.50097	1.46857	0.955237	1.62654		0.0393308	0.339001	0.196199	0.812089	0.705298	-0.0303726	0.902414		0.95	0.94	1	1.41	1.18	0.72	0.66		-0.171443	-0.131227	-0.223037	0.834237	0.241652	0.786599	0.920297		0.296507	0.51298
Irgm2		0.669753	1.08765	0.970993	1.40251	1.13904	0.662887	1.0686		0.320047	-0.0280195	-0.0512641	0.288528	-0.0055648	0.408128	-0.038739		0.97	1.05	1.22	2.22	1.51	0.87	0.72		-0.215683	-0.198333	0.103465	0.985085	0.661636	-0.0414675	0.476716		0.739304	-0.0887674
Irs1		1.08472	1.01254	0.952044	1.07045	1.29374	1.05146	0.216792		-0.0280195	-0.0539581	-0.0422845	-0.0303726	0.184333	-0.0422845	0.999214		1	0.99	0.9	0.86	0.72	0.92	0.53		-0.222722	-0.222281	0.0279149	0.212191	0.824809	-0.0758793	0.998303		0.660567	0.816847
Irs2		0.469855	0.453491	1.0495	0.656048	0.643685	0.319787	0.262658		0.802698	0.885373	-0.045398	0.475473	0.426733	0.981837	0.99411		0.73	0.96	1.12	0.92	0.95	0.65	0.7		0.234283	-0.214242	-0.14855	-0.184533	-0.207255	0.470034	0.307795		0.881222	0.647813
Irx1		1.03935	0.937626	0.798438	0.798438	0.977166	0.798438	0.798438		-0.0347664	0.0115943	0.499251	0.499251	-0.0480751	0.499251	0.499251		0.88	0.78	0.83	0.77	0.56	0.53	0.39		0.0685102	0.522368	0.293151	0.595552	0.988663	0.994619	0.999954		0.369873	0.266984
Irx3		1.07325	1.0975	0.794002	0.721652	0.926394	0.857078	0.586667		-0.00231878	0.0569715	0.457364	0.705298	0.00797903	0.220314	0.950187		0.75	0.67	0.79	0.55	0.71	0.66	0.62		0.193756	0.592759	-0.082665	0.938896	0.431607	0.644564	0.791297		0.468732	0.446711
Isg15		1.0655	1.13153	0.956138	0.801985	1.11145	1.07444	0.981483		-0.0255635	0.0709877	-0.0368057	0.294818	0.0229711	-0.00871565	-0.0521051		1.11	0.82	0.86	0.92	0.9	0.74	0.62		0.0147721	0.422241	0.182831	-0.070335	-0.00452862	0.771231	0.974582		0.00073111	-0.479348
Ism2		1.20678	1.8647	2.77874	9.13024	19.0296	32.9515	23.1488		0.244856	0.974438	0.999475	1	1	1	1		1.15	1.31	2	4.08	6.61	13.49	23.06		0.293151	0.811587	0.999925	1	1	1	1		0.800662	0.972521
Isoc1		0.955945	0.908771	0.801554	0.86715	0.773831	0.683073	0.398005		-0.00231878	0.202182	0.738404	0.426733	0.76506	0.971194	0.999991		1.03	1.07	1.07	1.11	0.98	0.86	0.5		-0.795279	-0.25696	-0.337836	0.214444	-0.846161	0.674336	1		0.945612	0.611303
Isoc2a		0.972283	0.967267	1.50636	1.51014	1.77835	1.23083	0.336762		-0.045398	-0.038739	0.856242	0.858686	0.945179	0.395648	0.999837		1.08	1	1.03	0.98	1.06	0.8	0.27		-0.757151	-1.04075	-0.985985	-1.02576	-0.863884	0.477751	1		0.764875	0.231755
Isoc2b		1.0404	1.01257	1.05862	0.963322	1.21451	0.849429	0.561794		-0.0303726	-0.0521051	0.00797903	-0.0280195	0.395648	0.357943	0.990347		0.98	1	1	0.96	0.95	1.04	1.13		-0.200742	-0.223037	-0.222281	-0.112354	-0.0232909	-0.135706	0.436069		-0.931852	0.939072
Isyna1		0.965073	1.22586	0.911466	0.844272	0.902836	1.69294	2.73863		-0.0147275	0.742343	0.226414	0.610268	0.220314	0.99858	0.999999		1.2	1.2	0.97	0.84	1.03	1.74	3.33		-1.24022	-1.15654	-3.94443	-1.38273	-4.01209	0.992517	1		0.988079	0.770518
Itfg2		1.16756	1.03036	1.01235	1.02963	1.10851	1.16525	0.584475		0.853761	0.0479967	-0.0368057	0.0436244	0.583891	0.898832	0.999998		1.16	1.02	1.06	1.12	1.24	1.13	0.97		-15.5565	-92.158	-70.1921	-32.6804	-2.13878	-30.3786	-89.0338		0.751462	0.271798
Itga1		0.909488	0.93959	1.09969	0.993418	0.962219	0.925099	1.15298		0.202182	0.090647	0.251046	-0.0528346	-0.0055648	0.166811	0.505125		0.99	0.92	0.97	1.11	0.96	1.15	1.61		-0.218192	0.0964039	-0.184533	0.175519	-0.156603	0.442932	0.999126		0.652367	0.610452
Itga11		1.09265	0.952069	1.02917	1.04153	1.07298	0.956032	1.75057		0.244856	0.0709877	-0.00871565	0.0351173	0.144032	0.0524462	0.999883		1.15	1.05	1.04	1.13	1.11	1.43	1.66		0.197493	-0.156603	-0.1904	0.132006	0.0480072	0.90783	0.990258		0.773795	0.649337
Itga2		1.03249	1.01448	0.989037	1.02638	1.10843	1.45282	4.71531		-0.0438955	-0.0521051	-0.0528346	-0.045398	0.0615712	0.808999	0.999998		0.89	0.94	0.85	1.36	0.84	1.17	2.65		-3.39638	-3.88979	-2.74228	-0.688231	-2.6531	-2.85931	0.999063		0.960076	0.569228
Itga2b		0.991884	1.04273	0.934198	0.930169	0.794861	0.640447	0.775373		-0.0528346	0.0115943	0.111325	0.127442	0.746239	0.99411	0.868116		1.09	0.98	1.03	1.04	1.05	1.1	1.12		0.14643	-0.200742	-0.187524	-0.14855	-0.102366	0.153675	0.293151		-0.671457	0.558146
Itga3		1.09412	1.00934	0.851672	0.79361	0.889273	1.22717	1.51977		0.116642	-0.0521051	0.469461	0.734421	0.220314	0.645484	0.976872		1.08	0.94	1.09	0.97	0.89	1.17	1.7		-78.866	-82.8946	-76.4404	-91.775	-64.0974	-47.6524	0.86833		0.883908	0.627723
Itga4		1.17263	1.11876	1.123	1.9891	1.4007	2.24889	14.6572		0.0662438	0.0229711	0.0269361	0.912495	0.383118	0.960522	1		0.79	1	0.84	1.19	1.07	1.27	2.13		0.369812	-0.933628	-0.0367318	-0.0481741	-0.750541	0.396778	0.99977		0.9508	0.562254
Itga6		0.996511	1.29067	1.12796	1.25332	1.15736	1.56403	4.68947		-0.0546328	0.815138	0.307421	0.738404	0.357943	0.987907	1		0.87	0.96	0.83	0.9	0.93	1.53	2.05		-0.360708	-0.881737	-0.0253201	-0.547063	-0.758366	0.925116	0.999317		0.909651	0.497267
Itga7		1.34028	1.23209	0.986419	1.06746	1.06884	0.875584	0.364051		0.475473	0.326364	-0.0528346	-0.00871565	-0.0147275	0.122015	0.998889		0.95	0.86	1	0.94	0.97	0.61	0.41		-0.709345	0.414354	-0.933628	-0.557409	-0.828312	0.999885	1		0.841055	0.583482
Itga8		0.830969	0.855539	1.06192	0.983121	0.742261	0.384626	0.903139		0.132922	0.111325	-0.0280195	-0.0528346	0.357943	0.991466	0.0229711		1.02	0.88	1.04	1.12	1	1.38	1.99		-0.890282	-0.00259631	-0.780964	-0.0942098	-0.933628	0.965182	0.999997		-0.124816	0.391282
Itga9		1.02479	1.06004	1.31216	1.47969	1.12295	1.23656	6.53221		-0.0521051	-0.0347664	0.301116	0.545359	0.00797903	0.184333	0.999955		0.94	1.09	1.05	1.29	1.56	1.94	2.73		0.0412617	0.226915	-0.0354766	0.967852	0.999894	1	1		0.846974	0.463821
Itgae		1.14061	1.07681	0.990071	1.07462	1.22331	1.33536	2.8217		0.257255	0.0806837	-0.0521051	0.0758016	0.522562	0.84348	0.999993		1.07	0.85	0.99	0.93	0.97	1.26	1.36		-13.7806	-6.29073	-16.2308	-13.6125	-15.6267	-2.34106	0.00931857		0.79239	0.734307
Itgal		1.17613	1.21649	1.18239	2.16047	1.34839	1.61578	13.7972		0.138452	0.263481	0.190249	0.985763	0.45128	0.851246	1		1.09	1.16	1.24	1.86	2	2.31	2.82		-0.60779	-0.0481741	0.431607	0.999471	0.999885	0.999994	1		0.729579	0.795332
Itgav		1.01786	0.944514	0.956717	0.946898	0.859308	1.04133	3.55225		-0.0480751	0.0351173	0.0010213	0.0269361	0.351632	-0.00871565	1		0.94	0.88	0.97	0.96	0.76	0.85	1.47		-0.758366	-0.25696	-0.894277	-0.828312	0.723065	-0.00259631	0.944253		0.954637	0.825743
Itgax		1.13867	1.05364	1.14349	1.22199	1.33143	1.73438	6.49165		0.155333	-0.00871565	0.214242	0.445174	0.625611	0.979499	1		0.99	1.11	1.2	1.64	1.96	3.38	5.2		-0.927357	-0.450531	0.193756	0.9908	0.999741	1	1		0.903423	0.811967
Itgb1		0.903717	0.886159	0.971365	0.905802	0.797421	0.863372	1.51288		0.339001	0.534027	-0.00231878	0.395648	0.872627	0.674009	0.998458		0.98	1.03	1.01	0.98	0.92	0.97	1.42		-0.822029	-0.726229	-0.923784	-0.857207	0.0646451	-0.742576	0.999925		0.989068	0.816045
Itgb2		1.01584	1.11093	0.875845	1.7095	1.22476	2.11563	13.5821		-0.0521051	0.095725	0.172613	0.960522	0.326364	0.995679	1		0.98	1.03	1.05	1.68	1.72	3.04	6.75		-576.334	-568.301	-549.638	-1.5618	-0.723149	0.999974	1		0.963923	0.858894
Itgb2l		1.56752	1.57412	1.44486	1.32232	1.44589	1.33927	1.45122		0.510968	0.599837	0.45128	0.282248	0.376836	0.307421	0.457364		0.85	0.93	0.96	1.04	1.08	0.77	1.21		-919.129	-1334.38	-1405.14	-1419.11	-1311.04	-473.489	-814.173		-0.0683373	-0.170709
Itgb3		0.93421	0.783933	1.17215	0.799297	0.716636	0.876205	1.80823		-0.0422845	0.138452	0.0309853	0.111325	0.220314	0.00797903	0.655165		0.97	1.02	0.92	0.99	0.95	1.42	2.23		-3.98044	-4.03071	-3.19306	-4.08493	-3.75891	0.856152	0.999992		0.843379	0.499941
Itgb4		0.986709	1.08868	0.960881	0.960497	0.943995	1.03224	2.02669		-0.0503118	0.144032	-0.0055648	-0.0055648	0.0229711	-0.0230054	0.999754		1.04	0.99	0.79	0.89	0.94	1.04	1.83		-4.00203	-4.10199	-1.15654	-3.02988	-3.844	-4.00203	0.965107		0.976191	0.811027
Itgb7		1.06193	1.06964	1.00737	1.66013	1.46807	2.0921	6.03422		-0.0326218	-0.0203461	-0.0543516	0.812089	0.545359	0.961286	0.999985		0.86	1.07	1.11	1.45	2.05	2.31	2.98		-83.1069	-132.321	-111.341	-5.29171	0.990059	0.999187	0.999995		0.842396	0.924587
Itgb8		0.818115	0.718896	1.04329	0.624208	0.721311	1.15014	5.31172		0.214242	0.589245	-0.0368057	0.829791	0.505125	0.116642	0.99999		0.96	0.8	0.9	0.9	1.04	1.39	1.47		-0.898086	-0.0253201	-0.664915	-0.683054	-0.890282	0.505165	0.674336		0.734923	0.292442
Itgbl1		0.772401	0.853246	0.952576	0.698852	0.820876	0.747437	0.774912		0.645484	0.383118	-0.00231878	0.904162	0.45128	0.799486	0.71384		0.98	0.98	0.99	1.2	0.9	1.15	1.8		-0.215683	-0.216999	-0.221021	0.307795	0.00828164	0.132006	0.992457		-0.36153	0.540579
Itih1		0.900656	1.09646	0.885834	0.946109	1.11538	0.661672	0.13593		0.0309853	0.0269361	0.0856327	-0.0230054	0.0393308	0.768695	0.999999		0.99	1.01	0.93	0.91	0.97	0.81	0.17		-16.2308	-16.2406	-14.5564	-14.025	-16.0366	-7.05544	1		0.956023	0.965477
Itih3		0.733862	0.913699	0.779867	0.692074	0.531721	0.361134	0.173326		0.562093	0.0436244	0.487417	0.761383	0.954767	0.999454	0.999999		0.95	0.91	0.81	0.79	0.81	0.54	0.33		-14.5564	-11.8506	-2.88433	-1.51792	-2.82102	0.998845	1		0.923151	0.748121
Itih4		1.35319	0.992854	0.60774	0.660339	0.523781	0.559764	0.107647		0.166811	-0.0546328	0.510968	0.389389	0.620538	0.625611	0.999852		1	1.02	0.89	0.94	0.83	0.61	0.17		-0.933727	-0.923784	-0.57784	-0.828312	-0.198767	0.923425	1		0.807551	0.832768
Itih5		0.861827	1.17678	1.32838	0.910659	1.62694	1.742	2.70786		0.00797903	0.0393308	0.202182	-0.0230054	0.439047	0.615424	0.93971		1.03	1.03	1.17	1.07	1.18	2.66	4.61		-0.898086	-0.905138	-0.0711428	-0.734471	-0.0139409	0.999999	1		0.92596	0.944511
Itk		1.08626	1.01449	1.17454	2.05713	1.26754	1.54994	7.65625		-0.0147275	-0.0534524	0.122015	0.951136	0.232538	0.705298	0.999996		0.92	1.03	1.12	1.48	1.77	1.56	1.45		-3.60145	-4.02165	-3.1125	0.556457	0.953855	0.753405	0.404817		0.243833	0.795877
Itm2c		1.15906	0.978316	0.986566	0.98138	0.854807	0.933641	2.33525		0.401895	-0.038739	-0.0480751	-0.0422845	0.445174	0.100865	0.999985		1.05	0.97	0.97	1.02	1.12	1.36	2.06		-0.726229	-0.828312	-0.862469	-0.898086	0.0535454	0.980188	1		0.905525	0.633184
Itpk1		1.1142	1.16644	1.13874	1.18043	1.17219	1.09429	1.82464		0.122015	0.332683	0.238686	0.376836	0.288528	0.100865	0.993734		1.07	0.95	1.11	1.14	1.13	0.89	1.56		0.00828164	-0.0867257	0.24902	0.429171	0.344156	0.336918	0.999102		0.921801	0.818196
Itpka		0.973431	1.15313	0.946278	0.977742	1.2402	1.58446	0.770102		-0.038739	0.364248	0.0229711	-0.0405654	0.573067	0.983586	0.786223		0.87	1.21	0.96	1.13	0.96	1.39	0.95		0.0424005	0.456871	-0.828312	-0.105775	-0.846161	0.936048	-0.773579		0.755818	0.229499
Itpkb		1.00854	1.30344	1.35446	1.71566	1.09736	0.868415	2.87334		-0.0543516	0.401895	0.493348	0.872627	0.00445429	0.106066	0.997768		1.09	0.96	0.96	1.08	1.14	1.37	1.37		0.0147721	-0.152628	-0.14855	-0.0232909	0.293151	0.921953	0.925178		0.347079	0.108159
Itpr1		0.894654	0.859955	0.98981	0.921673	0.992671	1.08366	0.598029		0.505125	0.796232	-0.045398	0.370546	-0.0512641	0.357943	0.999966		0.96	1.04	1	0.96	0.97	1.06	0.98		-0.664915	-0.64631	-0.930141	-0.627261	-0.726229	-0.360708	-0.84038		0.32919	0.0858519
Itpr2		0.962837	0.923501	0.96086	0.82117	0.752367	0.673493	0.76884		0.0806837	0.499251	0.132922	0.974944	0.995767	0.99994	0.996764		0.96	1.02	0.97	0.83	0.72	0.64	0.46		-0.63684	-0.815582	-0.726229	0.963472	0.999939	1	1		0.83025	0.933092
Itpr3		0.84134	1.11032	0.931361	1.25447	1.10084	1.13832	4.86912		0.202182	0.0758016	0.00797903	0.420548	0.0351173	0.132922	0.999996		0.9	0.89	0.9	0.93	1.1	1.34	2.15		0.00828164	0.0547982	0.0412617	-0.107405	-0.00452862	0.755052	0.999832		0.941697	0.642756
Itpripl2		1.04744	0.976262	1.11332	1.05884	0.974601	1.07028	4.23696		-0.0326218	-0.0467914	0.0856327	-0.0117702	-0.0480751	0.00445429	0.99999		0.99	0.9	1.13	1.25	1.21	1.77	3.1		-1.03036	-0.30205	-0.0821226	0.738501	0.555666	0.999941	1		0.936295	0.428391
Ivd		0.950477	0.903439	0.973828	0.95221	1.16416	1.02095	0.381959		0.0115943	0.238686	-0.0303726	0.0229711	0.408128	-0.0405654	0.999996		1.08	1.11	1.21	1.22	1.3	1.2	0.7		-0.105775	0.264991	0.918146	0.938896	0.992342	0.881724	0.999749		0.974786	0.301786
Ivl		1	1	1	1	1	1.36431	1		-0.0548578	-0.0548578	-0.0548578	-0.0548578	-0.0548578	0.993988	-0.0548578		1	1	1	1.05	1	1.9	5.71		-0.22329	-0.22329	-0.22329	-0.144369	-0.22329	0.999756	1		0.0230096	0.644635
Iws1		0.867369	0.793555	0.922495	0.786662	0.765796	0.694702	0.594628		0.594561	0.936193	0.294818	0.947235	0.945179	0.996557	0.999885		0.89	0.9	0.9	0.94	0.84	0.77	0.88		-0.140571	-0.303306	-0.337836	-0.64631	0.342136	0.818063	-0.0367318		0.399325	0.345116
Iyd		0.939137	1.00406	1.02439	1.17024	1.37645	0.913846	0.342218		-0.0326218	-0.0548015	-0.0503118	0.106066	0.383118	0.0010213	0.995403		0.99	1.02	1.01	1.1	1.13	1.07	0.76		-4.03927	-3.98044	-4.04733	-1.35394	-0.59287	-2.56294	0.970097		0.95146	0.905811
Izumo1		1.25055	1.15489	1	1	1.22385	3.82195	2.80988		0.426733	0.232538	-0.0548578	-0.0548578	0.357943	0.999994	0.999876		0.9	0.92	0.87	0.97	1	1.2	1.74		0.0893762	0.00828164	0.322388	-0.181428	-0.223227	0.52872	0.998996		0.687888	0.731434
Izumo1r		1.18977	1	1.28095	1.14841	1	1.41072	1.59431		0.190249	-0.0548578	0.457364	0.144032	-0.0548578	0.692153	0.874832		0.95	1.16	1.01	1.12	0.95	1.2	1.18		-0.795279	0.075698	-0.930141	-0.25696	-0.795279	0.360664	0.234868		0.480238	0.472585
Izumo4		0.989833	1.13543	0.961125	1.11817	0.983491	0.848072	0.467431		-0.0528346	0.294818	-0.0147275	0.226414	-0.0492487	0.457364	0.999759		0.98	0.93	0.88	1.03	0.99	0.82	0.59		-0.198333	-0.0294171	0.278466	-0.187524	-0.221021	0.629517	0.999151		0.935199	0.845661
Jade1		1.0395	0.914224	0.852274	0.742587	0.827291	0.503049	0.290966		-0.0147275	0.190249	0.534027	0.915644	0.573067	0.999827	1		0.91	0.85	0.81	0.82	0.65	0.57	0.55		-0.557409	-0.0942098	0.25502	0.224689	0.954786	0.994995	0.997529		0.87685	0.820425
Jag1		0.973458	1.05455	0.889525	1.08255	0.971765	1.04834	1.20124		-0.0438955	-0.0055648	0.16105	0.0524462	-0.0438955	-0.0147275	0.389389		0.91	0.9	1.05	1.18	1.55	0.98	1.22		-0.439478	-0.405996	-0.802205	0.172814	0.987765	-0.898086	0.44011		0.0662261	0.166866
Jag2		0.922711	1.14301	0.911447	1.2277	1.38345	1.32545	2.39219		0.0152989	0.166811	0.0569715	0.383118	0.625611	0.605073	0.998426		0.87	0.87	0.78	0.88	0.91	1.13	1.71		-52.1502	-51.7711	-28.5883	-53.6403	-60.2594	-54.3681	-1.15811		0.9573	0.433346
Jak2		1.09879	0.968427	1.06862	1.04858	1.03449	1.08947	2.34461		0.202182	-0.0117702	0.116642	0.0351173	-0.0175865	0.214242	0.999995		0.85	0.86	0.86	0.96	0.83	0.84	1.05		0.59952	0.520596	0.557716	-0.709345	0.761383	0.685697	-0.617577		0.841784	-0.533248
Jak3		1.00396	1.09102	1.09823	1.54408	1.44101	1.49564	1.76922		-0.0546328	0.132922	0.16105	0.978657	0.907576	0.966255	0.997021		1.04	0.94	1.08	1.44	1.57	1.66	1.29		-0.788198	-0.567669	-0.349289	0.996752	0.999756	0.99996	0.936048		0.705472	0.995336
Jam2		1.12664	0.881397	1.12736	1.20204	0.983536	1.22518	7.24881		0.0010213	0.0229711	0.0152989	0.100865	-0.0539581	0.132922	0.999934		0.89	0.92	0.98	1.08	1.15	1.87	3.2		0.24902	0.0345637	-0.203033	-0.00452862	0.387138	0.99995	1		0.927121	0.638321
Jaml		1.25064	1.02743	1.14199	1.444	1.45919	2.8307	6.83634		0.481458	-0.0405654	0.232538	0.881252	0.838118	0.999955	1		1.22	0.88	1.01	1.34	1.42	1.91	3.1		0.629517	0.293151	-0.218192	0.90783	0.964734	0.999935	1		0.980099	0.85511
Jazf1		1.19701	0.981948	1.03039	0.909217	0.563567	0.889734	2.98163		0.288528	-0.0492487	-0.0405654	0.0806837	0.961286	0.144032	0.999929		0.96	1.02	0.97	0.77	0.95	1.36	3.67		-0.195806	-0.214242	-0.210993	0.503052	-0.184533	0.634999	0.999999		0.955376	0.334387
Jcad		1.17607	1.12994	1.50188	1.38037	1.31934	1.37401	2.53128		0.172613	0.116642	0.815138	0.664674	0.475473	0.655165	0.99852		0.98	1	1.19	1.05	1.11	1.42	1.62		-0.200742	-0.221714	0.793983	-0.0354766	0.351375	0.997377	0.999949		0.852602	0.829998
Jchain		0.903226	0.970822	0.90994	0.978869	0.89239	0.56936	0.380068		0.0856327	-0.038739	0.095725	-0.0467914	0.116642	0.983916	0.999849		0.8	1.06	0.93	0.73	0.86	0.82	0.86		0.715617	-0.0972384	-0.0108449	0.926746	0.429171	0.612761	0.372904		0.147397	0.115629
Jdp2		1.07879	0.852998	1.23679	1.28207	0.798373	1.36631	9.76911		-0.0405654	0.0229711	0.0758016	0.122015	0.0662438	0.208197	0.999813		1.27	1.19	1.28	1.44	1.49	1.81	2.58		0.729233	0.463313	0.759173	0.957666	0.975762	0.999488	1		0.918165	0.47421
Jhy		0.819948	0.862646	0.820521	1.09309	0.889949	0.663285	0.640903		0.389389	0.282248	0.463425	0.0856327	0.132922	0.91869	0.944123		0.95	0.95	0.95	0.95	0.95	0.95	1.06		-0.280168	-0.280168	-0.280168	-0.280168	-0.280168	-0.280168	-0.303306		-0.542512	-0.6133
Jmjd4		0.931481	0.915274	0.803068	0.762019	0.819793	0.793454	0.661112		0.190249	0.370546	0.931211	0.978223	0.840818	0.947235	0.999181		0.97	0.97	0.87	0.85	0.97	0.86	0.72		-0.0972384	-0.117213	0.775149	0.895858	-0.135706	0.875465	0.999769		0.921657	0.795583
Jmy		0.830593	0.853095	1.02267	0.920956	0.955398	0.628375	0.45065		0.401895	0.370546	-0.0438955	0.0856327	-0.0175865	0.971761	0.999611		0.94	0.93	0.92	0.92	0.81	0.81	0.73		-3.32224	-2.97377	-2.68295	-2.74228	0.369908	0.369908	0.926062		0.735265	0.544092
Josd1		0.876142	0.936082	1.23085	1.2081	1.36295	1.24676	0.871131		0.53971	0.190249	0.896998	0.853761	0.97544	0.920176	0.650346		1	1.03	1.13	1.35	1.4	1.58	1.81		-0.930141	-0.758366	0.606198	0.999014	0.999776	0.999998	1		0.121284	0.816053
Josd2		0.821353	1.08115	0.953128	0.92605	0.921239	0.830505	0.289567		0.505125	0.095725	0.00445429	0.090647	0.0806837	0.53971	0.999999		0.98	0.93	0.92	0.91	0.96	0.87	0.47		-0.195806	0.0345637	0.0547982	0.124829	-0.140088	0.429171	0.999999		0.921673	0.777939
Jph1		1.20721	1.0112	0.898609	0.803177	0.80047	0.976009	0.281462		0.111325	-0.0539581	0.0152989	0.208197	0.166811	-0.0512641	0.99822		0.86	0.83	0.89	0.95	0.79	0.78	0.65		0.153675	0.300479	0.00184748	-0.171443	0.496529	0.52872	0.928286		0.641776	0.618054
Jph2		0.918078	0.694741	0.907996	0.408969	1.23047	0.748173	0.89012		-0.0117702	0.583891	0.0152989	0.987403	0.178454	0.420548	0.0436244		0.85	0.71	0.78	0.78	0.63	0.9	1.13		-3.08518	-0.7869	-1.9505	-1.9505	0.170052	-3.60145	-3.49089		-0.134876	0.202702
Jpt1		1.15422	1.14655	1.06866	1.21208	1.0276	1.6678	3.08121		0.475473	0.522562	0.127442	0.761383	-0.0280195	0.999181	1		1.12	1.1	1.05	1.07	1.24	1.59	2.14		-1.6176	-2.25772	-3.55828	-3.00193	0.490266	0.999165	1		0.962561	0.358315
Jpx		1.08628	1.01595	1.08168	0.961543	0.959082	0.706547	0.416911		0.127442	-0.045398	0.144032	0.0010213	-0.0055648	0.963495	0.999991		0.95	0.91	0.98	0.92	0.9	0.63	0.67		-0.871835	-0.588242	-1.01068	-0.654517	-0.448104	0.98977	0.96663		0.902136	0.934744
Jrk		1.02793	1.13649	1.05781	1.03701	1.33482	1.24987	1.11248		-0.0255635	0.493348	0.090647	0.00797903	0.924489	0.86347	0.370546		1.17	1.08	1.21	1.41	1.33	1.72	1.52		0.351375	-0.0590122	0.52872	0.931282	0.843257	0.997888	0.977974		0.379436	0.256638
Jtb		0.992719	1.07893	0.938812	0.918827	0.92131	0.935071	0.76316		-0.0521051	0.282248	0.196199	0.345318	0.263481	0.220314	0.978223		0.98	1.01	0.91	0.85	0.92	0.82	0.6		-0.828312	-0.914289	0.294475	0.900328	0.234868	0.980188	1		0.93596	0.562896
Jun		0.763447	0.914665	1.42936	0.888866	1.04967	3.27593	3.45783		0.0569715	-0.038739	0.172613	-0.0280195	-0.0512641	0.898832	0.91718		1.22	0.95	1.37	1.13	1.68	2.97	3.25		0.175519	-0.193161	0.541291	-0.0590122	0.899987	0.999836	0.999945		0.971908	0.712321
Junos		1.05868	1.05429	1.24857	1.02999	1.13053	1.15197	1.89895		-0.00871565	-0.0055648	0.53971	-0.038739	0.144032	0.251046	0.993862		0.87	0.79	0.99	1.02	0.95	0.99	1.37		-0.351089	0.363359	-1.03036	-1.03036	-0.916165	-1.03413	0.743369		0.915448	0.416021
Kalrn		1.13284	0.952494	0.986458	0.714573	0.665463	0.687921	0.883443		0.178454	-0.0055648	-0.0512641	0.861096	0.898832	0.909243	0.226414		0.91	0.93	0.83	0.62	0.6	0.34	0.22		0.168221	0.0147721	0.724747	0.99958	0.999884	1	1		0.600761	0.679803
Kank1		0.919298	1.0192	1.10199	1.08092	1.23556	0.610184	0.178609		-0.0117702	-0.0521051	0.0190916	-0.00871565	0.190249	0.799486	0.999976		1	1.01	0.95	0.88	0.83	0.68	0.42		-0.223037	-0.221021	-0.112354	0.300479	0.64043	0.988663	1		0.854232	0.885847
Kank2		1.45196	1.12367	0.795365	0.918076	1.09261	1.38759	0.532223		0.594561	0.0662438	0.339001	0.0115943	0.00445429	0.583891	0.948237		1.06	1.04	0.99	0.98	0.87	1.06	0.82		-0.0920246	-0.152628	-0.216999	-0.207255	0.358574	-0.0813434	0.651137		0.751705	0.463074
Kank3		1.13344	1.10984	1.1608	1.1186	0.715713	0.784993	2.63619		0.00797903	0.0010213	0.0524462	0.00797903	0.313732	0.208197	0.972317		0.93	0.92	0.79	0.78	0.82	0.93	1.08		0.14643	0.234283	0.962219	0.970718	0.88717	0.103465	0.182831		0.727615	-0.27556
Kansl1l		1.05542	0.863963	0.964505	0.821586	0.724854	0.727598	0.598896		0.0010213	0.357943	-0.0230054	0.562093	0.824048	0.874832	0.990147		0.99	0.92	0.94	1.01	0.81	0.78	0.7		-0.928848	-0.627261	-0.734471	-0.925669	0.323298	0.592759	0.910608		0.849663	0.859301
Kansl2		0.968037	1.03534	0.992153	1.01103	1.07961	1.11203	1.16189		0.0152989	0.0436244	-0.0492487	-0.0438955	0.275979	0.562093	0.802698		1	1.05	1.08	1.12	1.04	1.08	1.55		-0.932133	-0.557409	-0.117358	0.313766	-0.734471	-0.163831	0.999983		0.716513	0.549164
Kansl3		0.814879	0.81977	0.917587	0.815868	0.778629	0.705976	0.58736		0.678611	0.734421	0.202182	0.75009	0.812089	0.972862	0.998889		0.97	0.96	0.97	1.03	0.93	0.91	0.91		-13.6125	-12.145	-14.5564	-14.5564	-6.19753	-2.82102	-3.34826		0.658435	0.751943
Kantr		1.13964	1.18304	1.09988	1.30045	1.78622	2.28483	1.30909		0.251046	0.469461	0.16105	0.782802	0.992457	0.999896	0.799486		1.12	1.07	0.83	1.05	1.02	1.33	1.51		-0.252885	-0.737516	0.353957	-0.847521	-1.01732	0.867028	0.988941		0.365482	0.0248012
Kat2b		0.926674	0.891634	0.988809	0.899586	0.94418	0.601567	0.508061		0.111325	0.345318	-0.0503118	0.301116	0.0436244	0.998145	0.999891		0.94	1.03	0.99	0.94	0.74	0.69	0.64		-139.357	-207.968	-240.386	-134.961	0.991333	0.999802	0.999995		0.785911	0.62079
Kat6b		0.861702	0.870169	0.973382	0.893338	0.978088	0.725968	0.408231		0.599837	0.630642	-0.0117702	0.481458	-0.0303726	0.987657	1		0.98	0.84	1.08	0.96	0.95	0.91	0.7		-4.02165	-0.737158	-2.97377	-3.79423	-3.5137	-2.53269	0.926062		0.853959	0.557643
Katnb1		1.1641	1.17814	1.17378	1.30133	1.37838	1.32894	1.76246		0.583891	0.718045	0.700961	0.950187	0.968195	0.966914	0.999889		0.86	0.96	0.93	1.01	0.98	1.02	1.07		0.543118	-0.683054	-0.417207	-0.916954	-0.87719	-0.886102	-0.461527		0.800401	-0.756449
Katnbl1		1.15415	1.05381	1.07118	1.10885	1.01669	1.20991	2.43862		0.414346	0.0479967	0.111325	0.282248	-0.0467914	0.696579	0.999995		0.95	0.9	0.9	0.85	0.87	0.8	1.21		-0.664915	-0.163831	-0.210415	0.369812	0.183316	0.761383	0.612795		0.915081	0.537254
Kazn		1.1828	1.20457	1.34823	1.64548	1.45711	2.34724	4.08714		0.149659	0.244856	0.53971	0.874832	0.630642	0.993604	0.999946		1.02	1.32	1.19	1.13	1.39	2.12	2.59		-0.1904	0.950467	0.67699	0.387138	0.984712	1	1		0.935821	0.511885
Kbtbd11		1.78699	1.37037	1.09174	1.90562	1.49226	1.71376	3.32714		0.907576	0.605073	0.0269361	0.968195	0.700961	0.921638	0.999798		1.02	1.39	1.23	1.49	1.51	1.31	1.53		-0.215683	0.920297	0.601338	0.975179	0.981402	0.814963	0.984331		0.394944	0.0387911
Kbtbd12		1.088	1.32577	1.67938	1.29391	2.08947	1.80311	1.91467		0.0269361	0.625611	0.951136	0.562093	0.988627	0.976403	0.987403		1.11	1.25	1.3	1.25	1.3	1.34	1.54		0.168221	0.775149	0.875465	0.779015	0.877883	0.91861	0.994894		0.733331	0.950955
Kcna2		1.13565	1.19861	1.28995	1.84093	1.40192	1.4956	9.62816		0.0309853	0.149659	0.301116	0.874832	0.408128	0.610268	0.999998		1.16	1.01	1.05	1.65	1.22	1.63	1.34		0.372904	-0.215683	-0.140088	0.998054	0.634999	0.997581	0.903977		0.140644	0.769478
Kcnab1		1.42273	1.26784	1.01733	1.02481	1.51482	1.4219	2.72522		0.550972	0.357943	-0.0521051	-0.0492487	0.669363	0.630642	0.997525		0.98	0.75	0.81	0.81	0.81	0.8	1.16		-0.90838	0.662664	0.28472	0.313766	0.313766	0.332755	-0.187118		0.86499	-0.351161
Kcnab2		1.10147	1.07329	1.03876	1.65663	1.49902	1.81754	7.94094		0.0351173	0.00797903	-0.0368057	0.921638	0.75009	0.966255	1		0.91	1.14	1.04	1.26	1.22	1.64	2.73		-0.547063	-0.268572	-0.87719	0.414354	0.234868	0.985733	0.999999		0.96248	0.940648
Kcnb1		1.16915	1.41188	1.13673	1.54148	0.88653	0.632332	2.16477		0.0269361	0.339001	0.0115943	0.487417	-0.0055648	0.528311	0.872627		0.99	0.82	0.99	1.07	0.9	0.97	0.93		-0.21926	0.715617	-0.215683	-0.0108449	0.197493	-0.167894	0.0213171		-0.0290577	0.0817828
Kcnc3		1.17316	1.13818	1.00157	0.869477	1.24799	1.49146	0.256875		0.090647	0.0662438	-0.0548015	0.0856327	0.202182	0.645484	0.999604		0.99	0.84	0.81	0.72	0.74	0.89	0.39		-0.221021	0.197493	0.351375	0.729233	0.656413	0.00184748	0.999916		0.870909	0.381228
Kcnd3		0.893547	0.93982	0.649277	0.598378	1.06284	0.708287	0.449581		0.0152989	-0.0280195	0.674009	0.789601	-0.0347664	0.510968	0.966914		1.14	1.04	1.22	1.18	0.86	1.16	1.03		0.182831	-0.174882	0.496529	0.329661	0.24902	0.256388	-0.198333		-0.537692	0.0934514
Kcne3		0.927719	0.88061	0.648318	1.03578	0.835151	1.14135	3.36337		0.0115943	0.166811	0.904162	-0.0347664	0.275979	0.184333	0.999972		0.95	0.91	1.04	1.06	0.96	1.19	1.86		-0.144369	0.0412617	-0.164237	-0.126651	-0.164237	0.48336	0.999684		0.971356	0.507961
Kcng2		1.33981	1.23764	1.12466	1.09978	1.10031	1.16725	3.38759		0.326364	0.220314	0.0393308	0.00797903	-0.0055648	0.100865	0.99836		1.23	1.1	1.3	1.39	1.41	1.45	1.52		0.541291	-0.00452862	0.733666	0.880263	0.901999	0.929798	0.964734		0.486264	0.0959031
Kcng3		1.22039	1.30405	0.965034	1.09066	1.39146	1.39824	4.97797		0.138452	0.320047	-0.0467914	-0.0055648	0.389389	0.475473	0.999871		1.1	1	1	1	1	1.16	1.21		0.387138	-0.22329	-0.22329	-0.22329	-0.22329	0.793983	0.925178		0.733369	0.731892
Kcnh4		1.07364	0.993891	1.07512	0.922697	1.06013	1.11176	1.87947		-0.0055648	-0.0543516	0.00797903	0.0229711	-0.0203461	0.0758016	0.973923		0.97	1.14	1.16	1.22	1.14	1.24	0.92		-0.203033	0.0964039	0.160939	0.408288	0.0964039	0.463313	-0.070335		-0.715626	-0.311926
Kcnh7		0.880108	1.02777	0.968563	1.02813	1.08761	1.31877	2.68243		0.0856327	-0.0467914	-0.0438955	-0.045398	0.00797903	0.528311	0.998819		0.98	0.78	0.95	0.91	1.04	1	1.18		-0.207255	0.671925	-0.140088	0.00828164	-0.174882	-0.223037	0.344156		0.749896	0.147348
Kcnip3		1.07489	0.960684	1.13667	0.958094	1.11978	1.62875	1.33545		-0.0280195	-0.0438955	0.0436244	-0.0438955	0.00797903	0.722205	0.357943		1.01	0.67	0.88	0.9	0.96	1.5	1.33		-1.03917	0.984942	-0.118349	-0.387685	-0.936057	0.988941	0.867028		0.933119	0.615832
Kcnip4		1.12621	1.10505	1.07269	1.2473	1.05162	1.2619	2.84376		0.0758016	0.0615712	0.00445429	0.401895	-0.0303726	0.4329	0.999535		0.88	1	0.99	0.87	0.83	1	0.85		-0.337836	-0.93283	-0.927357	-0.314843	0.075698	-0.933329	-0.105775		-0.368459	0.253041
Kcnj10		0.881701	1.32483	1.29901	1.26054	1.34152	1.94944	11.6891		0.0569715	0.463425	0.414346	0.339001	0.414346	0.958145	1		1.03	1.07	1.02	1.45	1.72	2.66	3.4		-0.181428	-0.070335	-0.205204	0.976334	0.999358	1	1		0.819445	0.591917
Kcnj14		1.40334	1.43888	1.22362	1.51416	1.43169	1.52688	1.27341		0.655165	0.779339	0.370546	0.853761	0.696579	0.86347	0.487417		0.85	0.97	0.92	0.81	0.94	0.88	1		0.541291	-0.187524	0.0480072	0.759173	-0.0647121	0.293151	-0.223227		-0.546483	0.45138
Kcnj16		0.977974	1.07706	1.2439	1.83603	1.45049	1.74551	16.5768		-0.0534524	-0.0368057	0.095725	0.659941	0.263481	0.594561	0.99999		1	0.99	1.14	1.13	1.12	2.1	1.62		-0.223037	-0.222281	-0.0108449	-0.0354766	-0.0473882	0.994758	0.901999		0.373563	0.785245
Kcnj2		1.08591	1.0895	1.04731	0.92449	1.28993	1.09369	3.88087		0.0152989	0.0393308	-0.0280195	0.0229711	0.439047	0.0479967	0.99998		0.9	0.96	0.9	0.95	0.97	1.14	1.63		0.0345637	-0.187524	0.0616332	-0.160473	-0.203033	0.182831	0.990258		0.950745	0.779245
Kcnj8		0.918934	0.973214	0.877309	0.730297	0.770165	1.20748	1.53242		0.0190916	-0.045398	0.149659	0.669363	0.457364	0.320047	0.861096		0.91	0.91	0.78	0.81	0.92	1.51	4.62		-0.683054	-0.655669	0.313766	0.0646451	-0.709345	0.868627	1		0.903694	0.572709
Kcnj9		0.848472	0.848472	1.02239	0.848472	1.41377	1.45814	3.42637		0.383118	0.457364	-0.0422845	0.457364	0.877004	0.948237	0.999999		1.4	1.15	1.18	1.36	1.13	1.25	1.48		0.834237	0.14643	0.263752	0.775149	0.0754276	0.503052	0.909707		0.529055	0.17608
Kcnk1		1.07827	1.13199	1.23166	1.37192	1.61736	1.5309	4.06941		0.0229711	0.184333	0.481458	0.775834	0.925879	0.923076	0.999998		0.74	0.77	1.08	1.03	1.17	1.27	1.62		0.408288	0.315098	-0.167894	-0.212679	0.0147721	0.241652	0.80469		0.857808	-0.002478
Kcnk10		0.838022	0.920202	0.926833	0.853342	0.769447	0.423368	0.533437		0.202182	0.0229711	0.0115943	0.202182	0.420548	0.996628	0.970028		0.96	0.99	0.84	0.63	0.67	0.49	0.55		-0.121979	-0.220203	0.691871	0.999543	0.997447	1	0.99999		0.809758	0.583704
Kcnk13		1.22832	1.43417	1.63694	2.30863	1.30968	2.70923	48.5807		0.132922	0.493348	0.718045	0.962036	0.244856	0.986878	1		1.07	1.12	1.12	1.35	1.16	1.48	2.82		-0.0108449	0.263752	0.256388	0.949354	0.496529	0.992457	1		0.978262	0.844201
Kcnk3		0.896486	0.754587	0.87115	0.481304	0.799716	0.740882	0.635683		-0.00231878	0.301116	0.0479967	0.909243	0.144032	0.339001	0.625611		1.23	1.22	1.03	1.07	0.94	1.01	1.01		0.285813	0.241652	-0.209184	-0.14855	-0.167894	-0.221021	-0.221714		0.214208	-0.364543
Kcnk5		2.0822	0.904366	1.18101	1.02508	0.919978	0.487715	0.159756		0.832605	-0.0055648	0.0758016	-0.0521051	-0.0280195	0.877004	0.999846		1.28	0.99	0.81	0.79	0.55	0.5	0.27		-0.105775	-0.930141	-0.291747	-0.152196	0.918146	0.966009	0.999975		0.912443	0.530179
Kcnk6		1.03142	1.17893	1.22506	1.49928	1.07019	1.13195	7.04578		-0.0492487	0.116642	0.196199	0.625611	-0.0280195	0.0479967	0.999989		1.08	0.91	1.02	1.3	1.19	1.85	2.52		0.117679	0.285813	-0.1904	0.971397	0.793983	1	1		0.847713	0.465067
Kcnma1		0.733986	0.881099	1.10867	0.794666	0.967393	0.834091	8.27178		0.263481	0.0229711	-0.00231878	0.178454	-0.0503118	0.100865	0.99997		0.77	0.77	0.86	0.93	0.81	0.88	1.07		0.80469	0.80117	0.336918	-0.0473882	0.634999	0.241652	-0.0813434		0.832819	-0.552809
Kcnmb1		1	1	1	1	1	1	1.32424		-0.0548578	-0.0548578	-0.0548578	-0.0548578	-0.0548578	-0.0548578	0.994903		0.96	0.82	0.9	0.86	0.91	1.12	1.5		-3.88979	-0.569557	-2.47198	-1.52864	-2.88819	-2.44151	0.953855		0.913877	0.762853
Kcnn1		1.26517	1.04806	0.894622	1.00949	1.05224	1.12439	0.468543		0.383118	-0.0255635	0.095725	-0.0534524	-0.0280195	0.111325	0.993862		1.02	0.9	1.01	0.99	1.03	0.91	0.52		-66.2871	-47.4605	-67.2089	-66.9457	-64.9597	-51.7711	0.996582		0.852466	0.838999
Kcnn2		0.979828	0.833482	1.06513	0.927722	0.957066	0.599178	0.0807991		-0.0521051	0.214242	-0.0175865	-0.00231878	-0.0405654	0.868116	1		1.08	1.15	1.1	1.15	0.98	0.84	0.33		0.0279149	0.476716	0.14643	0.476716	-0.203033	0.634999	1		0.944634	0.843667
Kcnn4		1.15538	1.0582	1.12676	1.21913	0.997722	1.29278	4.54038		0.238686	0.0115943	0.202182	0.505125	-0.0548015	0.692153	1		1.01	1.03	0.6	0.91	0.97	1.13	1.74		-0.222281	-0.195806	0.995641	0.0345637	-0.198333	0.182831	0.998158		0.88068	0.566774
Kcnq1		1.25405	1.19892	1.24661	1.27358	1.05848	1.17857	1.99027		0.232538	0.184333	0.275979	0.332683	-0.0326218	0.149659	0.952068		1.07	0.98	1.06	0.98	1.12	1.23	1.32		-13.8631	-15.977	-14.5564	-16.0893	-9.90964	-3.48752	-0.469628		0.63957	0.515932
Kcnq5		0.814475	0.836279	1.05239	0.999256	1.00548	0.921824	1.9556		0.16105	0.149659	-0.0368057	-0.0548578	-0.0546328	-0.00871565	0.923076		1.01	0.89	0.74	0.9	0.94	0.79	0.99		-0.925669	-0.439478	0.728105	-0.504872	-0.780964	0.448532	-0.931236		0.301513	-0.470471
Kcnrg		1.18556	1.23438	0.870394	0.865154	0.812407	0.880348	0.556351		0.132922	0.269723	0.106066	0.116642	0.208197	0.0806837	0.914082		0.97	1.27	1.08	1.12	0.93	1.05	0.83		-0.195806	0.746653	-0.0232909	0.153675	-0.0354766	-0.144369	0.547509		0.683284	0.621647
Kcns3		1.14886	1.09688	1.26058	1.41251	1.14981	1.20079	2.18923		0.16105	0.0709877	0.505125	0.786223	0.16105	0.351632	0.997625		0.9	0.9	1.14	0.96	1.04	1.38	1.17		0.226915	0.197493	0.351375	-0.14855	-0.14855	0.968592	0.541291		0.268953	0.128797
Kcnt2		0.655547	0.977517	1.34057	1.28766	0.677357	0.601639	2.66043		0.487417	-0.0521051	0.326364	0.244856	0.4329	0.705298	0.979499		1.25	1.19	1.26	1.2	1.12	0.89	0.96		0.470034	0.234283	0.48336	0.307795	0.00184748	0.0279149	-0.193161		-0.246344	-0.619928
Kcnv2		1	1	1	1	1	1	1.49881		-0.0548578	-0.0548578	-0.0548578	-0.0548578	-0.0548578	-0.0548578	0.994577		1	1	1	1	1.09	1.12	2.15		-0.22329	-0.22329	-0.22329	-0.22329	0.241652	0.470034	1		0.992966	0.811052
Kcp		1.38944	0.990425	0.950146	0.581742	0.498404	0.281928	0.257427		0.620538	-0.0534524	-0.0203461	0.94922	0.976403	0.999955	0.99998		0.92	0.82	0.74	0.62	0.56	0.41	0.3		-0.053237	0.442932	0.786599	0.977974	0.995866	0.999983	1		0.965825	0.462051
Kctd10		1.01379	1.08749	1.11028	1.12483	0.989156	1.22055	1.85729		-0.0438955	0.326364	0.469461	0.550972	-0.0480751	0.887386	0.999987		1.09	0.98	0.94	0.97	1.11	1.34	1.49		-102.199	-194.411	-142.732	-190.241	-77.2962	0.743943	0.995566		0.798471	0.454356
Kctd11		1.15782	1.16199	0.799366	1.0765	1.05813	1.20815	1.52229		0.178454	0.238686	0.481458	0.0269361	-0.0147275	0.370546	0.891321		0.94	1.02	0.92	0.82	0.95	1.17	1.5		-0.070335	-0.210993	0.0412617	0.656413	-0.140088	0.436069	0.987467		0.833524	0.576029
Kctd12		1.07316	1.05661	1.0852	1.34734	1.33405	1.28886	5.92416		0.0152989	0.0010213	0.0615712	0.746239	0.645484	0.635632	1		0.93	0.89	0.87	1.27	1.19	1.62	2.34		-0.747393	-0.399833	-0.17926	0.570198	0.126988	0.992918	0.999997		0.889919	0.899112
Kctd12b		0.872758	1.11872	1.22983	1.1168	1.11532	1.00064	2.77553		0.226414	0.190249	0.550972	0.184333	0.138452	-0.0548578	0.999974		0.98	0.95	0.93	1.18	0.92	1.06	1.66		-0.218192	-0.164237	-0.117213	0.197493	-0.0972384	-0.160473	0.970718		0.91552	0.815592
Kctd14		1.0465	1.13091	0.955706	1.26094	1.03423	1.48298	2.50533		-0.0347664	0.106066	-0.0303726	0.408128	-0.0438955	0.779339	0.997858		0.76	0.9	0.91	0.89	0.84	1.03	1.12		0.882603	0.132006	0.0616332	0.219551	0.535028	-0.178211	0.197493		0.853291	-0.529512
Kctd15		1.06056	0.831316	0.917416	0.956617	0.987168	1.76418	0.677193		-0.038739	0.122015	-0.0147275	-0.0438955	-0.0539581	0.782802	0.516781		1.16	1.19	1.28	1.33	1.62	1.75	1.75		0.0646451	0.264991	0.712763	0.84821	0.996924	0.99944	0.999486		0.328977	0.442485
Kctd17		0.99996	0.989558	1.17306	0.813794	0.755299	1.01752	1.52388		-0.0548578	-0.0528346	0.275979	0.4329	0.573067	-0.0503118	0.895136		1	0.86	0.9	1	0.94	1.04	1.49		-0.221021	0.755052	0.496529	-0.222722	0.124829	-0.0647121	0.999841		0.767035	0.409238
Kctd2		0.752391	0.935206	0.822698	0.758634	0.812811	0.725619	0.596853		0.946216	0.172613	0.840818	0.964901	0.808999	0.98605	0.999763		1	1.02	1.03	1.13	1.16	1.1	1.08		-4.10594	-3.98044	-3.68332	-0.7869	-0.0224536	-1.52864	-2.41099		-0.2441	0.393187
Kctd21		0.961118	0.885454	0.911329	0.686502	0.845923	0.702939	0.401155		0.149659	0.885373	0.730393	0.999985	0.954767	0.999968	1		0.97	1.22	1.1	1.06	0.89	0.82	0.51		-0.156603	0.790315	0.160939	-0.0232909	0.351375	0.782832	0.999998		0.797738	0.616858
Kctd7		1.13025	1.09792	1.05666	0.769133	0.903193	0.62372	0.550576		0.149659	0.100865	0.0010213	0.674009	0.090647	0.960522	0.990924		0.85	0.83	0.87	0.67	0.73	0.52	0.29		0.351375	0.476716	0.226915	0.965538	0.882603	0.999693	1		0.946245	0.800053
Kctd9		1.0718	1.08197	1.02286	1.00543	1.21522	1.20464	1.01351		0.294818	0.445174	0.0010213	-0.0512641	0.932489	0.951136	-0.0347664		1.08	1.05	1.11	1.19	1.2	1.22	1.67		0.139207	-0.070335	0.329661	0.779015	0.80469	0.85188	0.999973		-0.20819	0.0980839
Kdelr1		0.897065	0.920915	0.926164	0.876664	0.911356	0.817014	0.569937		0.376836	0.282248	0.244856	0.589245	0.288528	0.868116	0.999924		0.96	1.03	0.99	0.93	1.02	0.97	0.96		-58.4434	-62.407	-67.0719	-40.9276	-63.9999	-60.5456	-56.1308		0.383891	0.394777
Kdelr2		1.06089	1.02587	1.03445	0.883805	1.21172	0.999912	0.620981		0.0010213	-0.0405654	-0.0303726	0.220314	0.401895	-0.0548578	0.970617		0.95	1.03	0.94	0.82	0.94	0.83	0.62		-0.766786	-0.9296	-0.643689	0.766625	-0.621762	0.713042	0.999871		0.860371	0.526345
Kdelr3		0.765823	0.906657	1.16974	1.11427	1.00631	1.33363	1.66754		0.395648	0.0436244	0.178454	0.0615712	-0.0546328	0.528311	0.895136		0.63	0.78	0.96	0.73	0.9	1.16	1.92		0.855378	-2.57519	-15.5312	-0.624199	-11.5517	-8.56235	0.99701		0.933198	0.39364
Kdf1		1.01326	0.965782	1.16248	1.33111	1.95524	2.89872	1.22531		-0.0512641	-0.0203461	0.420548	0.851246	0.998256	0.999997	0.630642		1.15	1.12	1.38	1.6	2.13	3.38	3.47		0.666806	0.52872	0.997709	0.999983	1	1	1		0.651302	0.868448
Kdm1b		1.06588	0.960558	0.881715	0.892038	0.893578	0.821063	0.551247		0.155333	0.0569715	0.620538	0.550972	0.463425	0.895136	0.999986		0.99	0.97	0.94	0.93	0.79	0.69	0.53		-0.221021	-0.14855	0.0616332	0.117679	0.953676	0.998846	1		0.906799	0.778958
Kdm2b		0.965215	1.02828	1.02803	1.19916	1.4285	1.41467	1.10135		-0.0055648	-0.0175865	-0.0175865	0.742343	0.974438	0.984867	0.307421		0.97	1.1	1.23	1.28	1.27	1.59	1.24		-0.846161	-0.198767	0.728105	0.876627	0.854302	0.999456	0.787222		0.792305	0.687618
Kdm5b		0.902717	0.978478	0.986555	0.885799	0.924177	0.830127	0.495666		0.190249	-0.038739	-0.0480751	0.332683	0.100865	0.630642	0.999837		1.09	1.03	1.11	1.07	1.19	1.02	0.72		0.241652	-0.167894	0.456556	0.0823835	0.840295	-0.200742	0.997945		0.911094	0.292982
Kdm6b		1.16229	0.987973	0.864068	0.89947	0.946267	1.13665	0.765931		0.282248	-0.0512641	0.326364	0.172613	0.0010213	0.257255	0.742343		1.25	0.99	0.98	0.98	0.92	0.94	0.66		0.490266	-4.08493	-3.99148	-3.96892	-2.74228	-3.24554	0.993993		0.753594	0.689226
Kdm8		1.05684	0.999464	1.03496	1.1498	1.19746	1.32434	0.611886		0.0351173	-0.0548578	-0.0117702	0.463425	0.567598	0.909243	0.997199		0.92	1.09	0.92	0.99	0.95	1.01	0.73		-0.547063	-0.526123	-0.547063	-0.921703	-0.750541	-0.923784	0.912548		0.73344	0.361767
Kdr		1.18297	1.26043	1.36539	1.69517	0.944548	0.755087	3.00634		0.0758016	0.226414	0.389389	0.761383	-0.038739	0.326364	0.993471		0.94	1.16	1.1	1.34	1.38	1.72	1.54		-0.0473882	0.55368	0.197493	0.971397	0.985805	0.999959	0.99905		0.158564	0.410262
Kdsr		0.753464	0.876007	0.854735	0.949374	0.920851	0.647073	0.644579		0.705298	0.269723	0.370546	0.00445429	0.0615712	0.960522	0.962772		1.01	1.21	1.26	1.39	1.27	1.28	0.92		-16.2193	-0.0337443	0.657963	0.986597	0.731091	0.778875	-8.56235		0.64971	-0.51246
Keg1		0.37185	0.622949	0.537163	0.412611	0.227585	0.201963	0.030694		0.545359	0.178454	0.313732	0.545359	0.824048	0.912495	0.999655		0.97	1.07	0.98	0.76	0.83	0.37	0.08		-0.914289	-0.846161	-0.927357	0.183316	-0.326353	0.999718	1		0.879772	0.824693
Khdrbs1		1.02258	0.942719	0.940765	0.957844	0.891531	1.08684	1.82619		-0.00871565	0.282248	0.301116	0.144032	0.650346	0.499251	0.999999		1.04	0.94	1.08	1.06	1.1	1.15	1.4		-0.494137	-0.105775	0.16225	-0.25696	0.456871	0.84821	0.999971		0.908072	0.9144
Khdrbs3		1.02578	1.02163	0.983779	1.02452	0.978629	0.858083	0.429979		-0.0467914	-0.0480751	-0.0503118	-0.045398	-0.0492487	0.257255	0.998889		1.04	1	0.86	0.98	0.94	0.78	0.55		-0.57784	-0.932133	0.860184	-0.851771	-0.303306	0.99574	1		0.94914	0.623977
Khk		1.16613	1.08771	0.802954	0.697423	0.758293	0.391268	0.171567		0.244856	0.0709877	0.53971	0.86581	0.625611	0.999834	1		0.87	0.82	0.71	0.55	0.5	0.3	0.08		-0.349289	0.0976569	0.75684	0.994576	0.998957	1	1		0.981053	0.852998
Khnyn		0.79822	0.758276	1.04255	0.863391	0.9758	0.714708	0.399994		0.469461	0.696579	-0.0230054	0.269723	-0.045398	0.821117	0.999754		0.94	0.83	0.91	1.04	0.94	0.92	0.52		-0.107405	0.489964	0.0213171	-0.178211	-0.112354	-0.0170995	0.999822		0.812918	0.690971
Kif11		0.996678	0.957647	0.992131	1.18579	0.968353	1.78874	4.30601		-0.0546328	0.0010213	-0.0528346	0.528311	-0.0303726	0.998326	1		1.15	0.78	0.93	1.09	0.95	1.72	3.17		-2.85931	-1.04729	-3.66342	-3.58005	-3.88979	0.901212	0.999991		0.98746	0.777023
Kif12		0.633209	0.911521	0.967717	0.945202	0.916643	0.765079	1.79037		0.923076	0.100865	-0.0347664	0.00445429	0.0569715	0.692153	0.989942		0.88	0.73	0.75	0.97	0.78	0.8	1.23		-0.439478	0.638371	0.571982	-0.901706	0.369812	0.183316	0.10856		0.802532	-0.205899
Kif13b		1.08315	0.998393	0.975355	0.924979	1.05423	0.637333	0.494359		0.095725	-0.0548015	-0.0347664	0.116642	0.0115943	0.988627	0.999763		1.04	1.04	1.06	0.91	0.85	0.72	0.44		-0.112354	-0.070335	0.0412617	0.394216	0.797601	0.998107	1		0.899892	0.781709
Kif14		0.865156	1.01868	0.952045	1.20146	0.872736	2.10612	4.57944		0.0662438	-0.0521051	-0.0368057	0.178454	0.0569715	0.962772	0.999893		1.6	1.24	1.24	1.3	1.69	2.48	3.24		0.999174	0.80469	0.786599	0.913364	0.999782	1	1		0.926098	0.582368
Kif15		1.15668	1.26015	1.0638	1.69555	1.27084	3.18893	9.7845		0.226414	0.583891	0.0152989	0.980309	0.528311	0.999987	1		0.86	0.9	0.88	0.97	1.02	1.67	2.4		0.219551	0.0412617	0.117679	-0.205204	-0.210993	0.990258	0.999985		0.960208	0.443594
Kif16b		1.02204	0.960256	1.07969	0.915166	0.894423	0.881721	1.16193		-0.0347664	0.0309853	0.226414	0.294818	0.370546	0.528311	0.655165		0.95	0.98	1.14	1.11	1.03	1.04	1.55		-0.0590122	-0.203033	0.503052	0.344156	-0.164237	-0.131227	0.99971		0.722049	0.524775
Kif17		1.15689	1.01106	0.765732	1.17275	1.04918	2.09532	2.53928		0.0615712	-0.0539581	0.351632	0.116642	-0.0405654	0.953884	0.988627		1.09	0.95	1.15	1.13	1.42	1.36	1.5		-0.483333	-0.766046	-0.0367318	-0.210415	0.946769	0.884203	0.981623		0.69717	0.65172
Kif18a		1.10048	0.983985	0.860284	1.10049	0.98883	1.18064	2.08579		0.122015	-0.0480751	0.395648	0.16105	-0.0521051	0.463425	0.999648		0.92	1.08	1.26	1.16	1.34	1.63	1.76		-0.664915	-0.709345	0.294475	-0.222062	0.612795	0.971308	0.991268		0.688131	0.666108
Kif18b		1.25055	1.20855	1.19369	1.1946	1.24595	2.57534	4.96914		0.345318	0.313732	0.275979	0.275979	0.332683	0.998933	0.999997		1.36	1.36	1.04	1.1	1.28	2.43	3.51		0.909707	0.911552	-0.156603	0.0823835	0.775149	1	1		0.980615	0.56539
Kif19a		0.707203	0.965918	0.866969	1.05728	0.957857	1.10385	2.10764		0.76506	-0.0326218	0.251046	0.0010213	-0.0280195	0.106066	0.998067		1.02	0.92	0.95	1.07	0.91	1.04	1.13		-16.1352	-14.1044	-15.4295	-14.8332	-13.697	-15.875	-11.8506		0.685045	0.294751
Kif1a		1	1.24394	1.20498	1	1.67388	1.85432	2.91523		-0.0548578	0.545359	0.4329	-0.0548578	0.957324	0.993471	0.999967		1.23	0.94	1.2	1.09	0.92	1.24	1.83		-1.12897	-3.74062	-1.49921	-3.42049	-3.39638	-0.914724	0.991186		0.770778	0.317782
Kif1b		0.749141	0.904401	0.921533	0.89242	0.935211	0.691992	0.422051		0.562093	0.0806837	0.0393308	0.116642	-0.00231878	0.805869	0.998608		0.92	1.01	0.99	0.98	0.77	0.73	0.59		0.24902	-0.216999	-0.218192	-0.200742	0.987467	0.998107	0.999999		0.795158	0.618016
Kif1c		1.03292	0.895107	0.866134	0.843049	0.880569	0.642057	0.394057		0.00445429	0.528311	0.718045	0.826939	0.550972	0.999634	1		1.06	1.03	1.03	1	0.99	0.85	0.86		-3.1125	-3.85971	-3.77678	-4.10621	-4.03927	0.0775754	-0.148951		0.91145	0.539469
Kif20a		1.4475	1.27171	1.44135	1.39133	1.39799	1.56623	2.32448		0.858686	0.659941	0.904162	0.858686	0.805869	0.964204	0.999768		0.94	0.98	1.1	1.04	1.04	2.61	3.13		-33.0817	-35.9681	-30.4541	-35.244	-35.244	0.999751	0.99999		0.859736	0.766717
Kif20b		0.859402	1.09809	1.00513	1.1822	0.847977	1.61187	4.31744		0.282248	0.127442	-0.0543516	0.408128	0.332683	0.977331	1		1.05	1.28	1.06	1.4	1.24	2.18	3.41		-0.851771	0.244978	-0.846161	0.644564	0.075698	0.998957	0.999999		0.962815	0.811739
Kif21a		0.785713	0.797195	0.963672	0.727252	0.836434	0.717179	0.400187		0.772286	0.802698	-0.0055648	0.948237	0.562093	0.958952	0.999996		0.89	0.86	0.91	0.92	0.78	0.87	0.89		-0.0253201	0.25502	-0.337836	-0.360708	0.863049	0.183316	-0.0596451		-0.145229	0.08274
Kif21b		0.998443	0.97291	1.00119	1.37605	1.00537	1.31863	6.37514		-0.0548015	-0.0467914	-0.0548015	0.615424	-0.0546328	0.510968	0.999999		0.95	1.13	1.07	1.51	1.36	1.92	2.66		-0.131227	0.226915	-0.0590122	0.990008	0.928286	0.999949	1		0.875143	0.717552
Kif22		1.09928	1.15517	1.05295	1.0733	1.08182	1.5481	3.3998		0.111325	0.351632	0.0115943	0.0615712	0.0615712	0.971761	0.999999		1	0.93	1.11	1.13	1.11	2.02	3.05		-0.932133	-0.483333	-0.152196	0.10856	-0.163831	0.999999	1		0.953479	0.819321
Kif23		1.11815	1.04287	0.815377	1.56574	1.17707	2.30159	14.7173		0.0393308	-0.0368057	0.282248	0.808999	0.138452	0.991466	1		1.11	1.1	1.06	1.36	1.35	2.29	4.12		0.0345637	-0.0294171	-0.14855	0.793983	0.779015	0.999949	1		0.955763	0.797154
Kif24		1.22631	1.17486	1.00115	1.23515	1.42966	1.3552	1.61108		0.630642	0.53971	-0.0548015	0.734421	0.93971	0.924489	0.995209		0.85	0.98	0.92	1.12	1.03	1.1	1.13		0.351439	-0.898086	-0.439478	-0.198767	-0.857207	-0.372091	-0.0942098		0.63991	0.062302
Kif26a		1.10691	1.16061	1.13421	1.24165	1.00129	0.952479	2.06396		0.0393308	0.178454	0.116642	0.370546	-0.0548015	-0.0255635	0.988152		0.89	1.06	1.11	0.95	1.12	1.38	1.5		-2.6531	-3.72192	-2.83028	-3.77678	-2.62315	0.582531	0.877772		0.549419	0.415312
Kif26b		1.21718	1.54404	1.34596	1.35634	1.70747	3.54336	0.896868		0.132922	0.655165	0.383118	0.401895	0.722205	0.99849	0.0190916		1.2	1.45	1.43	1.25	1.42	1.61	1.98		0.323298	0.969878	0.961686	0.59952	0.954786	0.996662	0.999972		0.0541748	0.448312
Kif2c		0.771065	1.10692	1.12762	1.34421	1.40602	1.69035	3.10436		0.522562	0.095725	0.149659	0.696579	0.71384	0.964204	0.999948		1.31	1.17	1.38	1.25	1.5	2.51	4.16		0.761383	0.0867024	0.893675	0.520596	0.97523	1	1		0.958081	0.632989
Kif3a		0.989122	1.14736	1.1449	1.16829	1.15932	1.48058	2.29048		-0.0528346	0.301116	0.294818	0.376836	0.282248	0.93971	0.999802		0.94	0.87	0.85	1.13	0.96	1.29	1.63		-3.60145	-2.19623	-1.70746	-2.6531	-3.90415	-0.11172	0.96599		0.930057	0.910379
Kif3b		1.12941	1.05636	1.0212	0.983484	1.03507	1.24328	1.57611		0.659941	0.220314	-0.00871565	-0.0255635	0.0436244	0.976872	0.999968		1.11	1	1.18	1.17	1.14	1.37	1.63		0.172814	-0.932133	0.712763	0.650676	0.431607	0.995624	0.99999		0.904456	0.344122
Kif3c		1.01728	0.968009	1.03543	0.811236	0.66047	0.876026	2.06015		-0.0512641	-0.038739	-0.0368057	0.408128	0.808999	0.166811	0.993862		1.09	1.11	1.06	1.25	0.97	1.11	1.45		-3.27138	-2.97377	-3.68332	-0.478447	-3.95691	-2.94542	0.774098		0.840251	0.564637
Kif4		0.96673	1.28842	1.14238	1.29955	1.12555	2.43721	6.1082		-0.0326218	0.746239	0.307421	0.768695	0.190249	0.999942	1		1.18	0.91	1.15	1.25	1.25	2.45	3.54		0.456556	0.0754276	0.344156	0.720208	0.738047	1	1		0.951697	0.442855
Kif5c		1.1185	1.16202	1.40389	1.23076	1.20816	1.38331	5.87632		0.138452	0.326364	0.868116	0.545359	0.401895	0.846105	1		1.02	0.84	1.02	1.18	1.27	1.53	2.44		-0.905138	0.183316	-0.921703	0.10856	0.56489	0.978112	0.999999		0.923187	0.422952
Kif7		1.0857	1.04167	1.17693	1.21343	1.14876	1.04372	2.17638		0.0351173	-0.0255635	0.307421	0.414346	0.178454	-0.0230054	0.998326		1.04	1.16	0.93	1.02	1.13	1.16	1.4		-0.167894	0.263752	-0.0647121	-0.207255	0.139207	0.263752	0.90592		0.749282	0.602554
Kif9		1.242	1.19364	1.23547	1.37037	1.4773	1.39694	2.05669		0.683169	0.620538	0.746239	0.93971	0.964901	0.955635	0.999917		1.1	0.88	1.22	1.52	1.02	1.42	1.59		0.190156	0.401266	0.750878	0.997888	-0.200742	0.987467	0.99934		0.632999	0.32219
Kifap3		1.1015	1.02883	1.13269	1.16688	1.01459	1.25883	1.77633		0.166811	-0.0280195	0.345318	0.487417	-0.0492487	0.768695	0.998664		0.98	1.01	1.09	1.18	1.02	1.13	1.17		-0.851771	-0.923784	-0.152196	0.674336	-0.901706	0.28472	0.650676		0.65659	0.893005
Kifc1		1.8227	1.96987	1.28799	1.87668	1.75994	3.17618	6.35519		0.952984	0.988392	0.528311	0.981088	0.936193	0.999903	1		1.54	1.27	1.32	1.43	1.66	3.3	4.85		0.990785	0.668285	0.829731	0.95859	0.998128	1	1		0.965508	0.283158
Kifc2		0.840442	0.97994	0.802587	0.755255	0.741503	0.710764	0.233005		0.357943	-0.045398	0.599837	0.772286	0.738404	0.879145	1		0.87	0.82	0.79	0.83	0.64	0.59	0.36		-17.4016	-8.21239	-4.62077	-9.59721	0.93409	0.989237	1		0.895256	0.61773
Kifc3		1.19637	1.07898	0.875418	0.874592	0.949469	0.828371	1.34894		0.320047	0.0479967	0.226414	0.226414	-0.0147275	0.420548	0.75009		0.99	0.87	0.87	0.89	0.91	0.74	0.58		-0.916954	0.10856	0.0424005	-0.105775	-0.337836	0.919941	0.999763		-0.34739	0.617278
Kifc5b		0.994912	0.93892	1.00376	0.945555	0.986741	1.33172	1.64576		-0.0539581	0.095725	-0.0543516	0.0662438	-0.0492487	0.931211	0.998256		0.73	0.76	0.83	0.99	0.85	1.36	1.35		0.838668	0.696751	0.214444	-0.927357	0.00871197	0.814423	0.791297		0.878494	0.444592
Kirrel		0.971712	0.897934	1.10983	0.837578	0.923254	1.07061	1.34413		-0.0492487	0.0351173	0.0309853	0.166811	-0.0147275	-0.0175865	0.45128		1	0.9	0.91	0.98	1.01	1.45	2.13		-0.22329	0.110557	0.0754276	-0.210993	-0.218192	0.970024	0.999991		0.846927	0.506033
Kirrel3		0.954294	0.999997	0.973616	1.06182	0.738196	0.951368	2.36798		-0.0255635	-0.0548578	-0.0438955	0.0010213	0.635632	-0.0147275	0.999147		1.1	0.93	0.98	1.19	1.3	0.98	1.29		-0.515535	-0.709345	-0.921703	0.10856	0.65671	-0.90838	0.625745		0.420732	0.849472
Kirrel3os		0.955619	0.955345	0.850392	0.709023	0.891698	0.921814	1.96976		-0.0347664	-0.0280195	0.232538	0.722205	0.0709877	0.0269361	0.985171		1.02	1.04	0.86	0.97	1.17	0.96	1.43		-0.209184	-0.178211	0.241652	-0.198333	0.263752	-0.171443	0.90783		0.876213	0.638615
Kit		1.10445	1.12493	1.32735	1.47422	0.834972	0.87633	3.75338		-0.0055648	0.0309853	0.351632	0.567598	0.100865	0.0524462	0.998911		0.93	0.99	1.15	1.27	1.19	1.75	2.18		-12.5296	-16.2308	-6.86124	-0.689715	-4.15083	0.999161	0.999998		0.746527	0.589499
Kitl		1.1049	1.13576	1.37798	1.92352	1.74665	1.14174	6.36078		0.00445429	0.0569715	0.475473	0.920176	0.786223	0.0662438	0.999985		0.88	0.85	0.95	1.12	0.95	1.12	1.86		-3.08518	-2.53269	-3.91804	-3.27138	-3.91804	-3.27138	0.945007		0.961853	0.369055
Klb		0.6609	0.926087	0.755699	0.680036	0.586314	0.245156	0.19728		0.244856	-0.038739	0.132922	0.269723	0.395648	0.977781	0.991466		0.99	1.17	1.12	0.91	0.85	0.54	0.45		-0.930141	0.00871197	-0.372091	-0.515535	0.0424005	0.999213	0.999985		0.984002	0.820326
Klc3		1	1	1	1.17517	1.22385	1.56971	1.99601		-0.0548578	-0.0548578	-0.0548578	0.659941	0.738404	0.997944	0.999975		0.76	0.97	0.79	0.7	0.84	0.97	1.16		0.80469	-0.187524	0.666806	0.93557	0.422241	-0.193161	0.293151		0.787004	-0.226212
Klc4		0.959939	0.874812	0.906799	0.829893	0.89009	0.698748	0.356707		0.0010213	0.469461	0.275979	0.705298	0.307421	0.979908	1		1.07	1	1.01	0.99	1.03	0.91	0.64		-24.7083	-36.142	-35.9681	-35.5439	-33.2236	-17.1874	0.999468		0.994412	0.607821
Klf1		0.877938	0.955231	0.897465	0.826586	0.934114	0.651077	0.220548		0.149659	-0.0203461	0.122015	0.395648	0.00445429	0.914082	0.999999		0.95	1.05	1.04	1.06	0.86	0.84	0.51		-0.126651	-0.140088	-0.160473	-0.102366	0.387138	0.456556	0.999923		0.902275	0.75843
Klf10		1.0939	0.869469	0.724361	0.454815	0.382558	0.4004	1.41986		-0.00231878	0.095725	0.522562	0.977781	0.987143	0.99181	0.583891		0.97	0.73	0.6	0.52	0.51	0.55	0.76		-0.198333	0.750878	0.971397	0.996569	0.997377	0.993019	0.64581		0.805218	0.760138
Klf11		0.675599	0.781351	1.01225	0.789808	0.608126	0.491201	0.66219		0.545359	0.313732	-0.0539581	0.288528	0.71384	0.947235	0.659941		0.98	0.88	0.9	0.88	0.79	0.72	0.75		-4.07995	-3.27138	-3.53617	-3.21943	-1.7376	-0.523571	-1.04729		0.597685	0.762579
Klf12		0.954178	0.915169	1.06157	0.824644	0.951771	0.547757	0.106816		-0.0368057	0.0190916	-0.0203461	0.251046	-0.0347664	0.937385	1		0.91	0.83	0.99	0.89	0.72	0.63	0.38		-0.707191	0.00111195	-1.03707	-0.542495	0.748164	0.95859	0.999993		0.927555	0.697114
Klf13		1.54132	0.749654	0.9994	0.898693	0.82518	1.38559	1.30706		0.357943	0.202182	-0.0548578	-0.0147275	0.0436244	0.257255	0.172613		1.31	1.36	1.33	1.31	1.27	1.58	1.27		0.738047	0.818292	0.767263	0.733666	0.618397	0.977974	0.618397		0.302477	0.320219
Klf15		1.41561	0.83842	1.08062	0.80594	0.945115	0.84703	0.255132		0.738404	0.345318	0.0393308	0.481458	-0.0117702	0.307421	0.999996		1.22	1.02	1.03	0.91	0.8	0.79	0.44		0.448532	-0.90838	-0.890282	-0.439478	0.606198	0.662664	0.999998		0.921716	0.444365
Klf2		0.891361	0.937686	0.91416	1.2056	0.841986	0.960885	3.67628		0.090647	0.00445429	0.0615712	0.351632	0.244856	-0.0303726	0.999986		1.06	1.01	1.13	1.17	1.2	1.71	2.31		-0.0354766	-0.220203	0.344156	0.565883	0.691871	0.999894	1		0.871303	0.517117
Klf4		0.782604	0.726445	0.92921	0.979933	0.809523	0.988966	2.57349		0.263481	0.499251	-0.0117702	-0.0512641	0.190249	-0.0539581	0.992301		0.93	0.71	0.89	1.04	0.89	1.56	2.14		-31.6814	-2.56611	-26.0181	-35.0728	-26.0181	0.227889	0.997442		0.898933	0.54495
Klf5		0.707024	0.720767	0.843729	1.00128	1.01577	1.26943	3.65072		0.594561	0.635632	0.220314	-0.0548015	-0.0528346	0.408128	0.99991		0.88	0.86	0.95	0.95	0.86	1.1	1.83		-13.527	-12.5296	-15.8377	-15.7987	-12.4344	-14.6275	0.502335		0.989119	0.730725
Klf6		0.800257	0.992388	0.97524	1.10277	1.00014	2.10739	7.30836		0.445174	-0.0539581	-0.0438955	0.100865	-0.0548578	0.997858	1		0.95	0.93	1.16	1.1	1.32	1.97	4.16		-4063.66	-3916.13	-1608.96	-1946.88	-661.45	-2.73989	0.999981		0.988821	0.502878
Klf7		1.01733	0.993119	1.29809	1.39418	1.06931	0.946621	2.65374		-0.0512641	-0.0543516	0.550972	0.722205	-0.0055648	-0.0147275	0.999443		0.76	0.78	0.82	0.89	0.84	0.99	1.07		0.803141	0.723065	0.456871	-0.303306	0.244978	-0.921703	-0.64631		0.712073	-0.438456
Klf9		1.02797	0.677771	0.864541	0.704168	0.607999	0.662116	0.38495		-0.0521051	0.4329	0.0351173	0.364248	0.528311	0.475473	0.955635		1.12	0.9	1	1.08	1.03	0.9	0.94		-0.0473882	-0.0813434	-0.22329	-0.140088	-0.210993	-0.070335	-0.164237		0.590062	-0.189486
Klhdc1		1.01206	0.949475	1.11067	1.16696	1.03186	1.27302	2.63816		-0.0492487	0.0662438	0.357943	0.625611	-0.0175865	0.896998	1		1.13	1.09	1.01	0.95	1.01	1.22	1.44		0.307795	0.0616332	-0.21926	-0.121979	-0.220203	0.696726	0.982714		0.851332	0.671407
Klhdc10		1.09135	0.9616	0.998958	0.998637	1.09004	1.10207	0.586563		0.357943	0.0709877	-0.0548015	-0.0546328	0.345318	0.499251	0.999982		1.06	1.05	1.02	0.95	0.94	0.95	1		0.0535454	-0.0596451	-0.683054	-0.0253201	0.193756	0.0976569	-0.931236		-0.141154	-0.353128
Klhdc3		0.875284	0.924136	0.972461	0.897234	0.89157	0.804096	0.974604		0.700961	0.408128	0.0190916	0.635632	0.594561	0.971761	0.0115943		1.07	1.02	0.91	0.93	0.96	0.87	0.66		0.0345637	-0.198333	0.307795	0.0754276	-0.131227	0.58383	0.999592		-0.359896	-0.327206
Klhdc7a		1.29912	1.12338	0.634911	0.519921	0.494195	0.209647	0.207795		0.457364	0.111325	0.891321	0.98325	0.979082	0.999997	0.999997		1.08	1.11	0.84	0.68	0.51	0.21	0.14		-0.776295	-0.61067	-0.0106503	0.907703	0.999409	1	1		0.943013	0.879222
Klhdc7b		0.850951	0.850046	1.035	0.744354	0.953903	0.466957	0.318595		0.269723	0.339001	-0.0326218	0.75009	-0.0203461	0.998691	0.999982		0.85	0.99	0.77	0.89	0.8	0.58	0.41		0.00111195	-1.03707	0.631324	-0.436091	0.452661	0.997169	0.999998		0.788542	0.259069
Klhdc8a		0.991392	1.03734	0.833961	0.999194	1.2007	1.33719	0.92845		-0.0528346	-0.00871565	0.610268	-0.0548015	0.534027	0.898832	0.116642		0.97	1.04	0.9	1.09	1.08	1.7	1.05		-0.198333	-0.195806	-0.0108449	-0.0813434	-0.0972384	0.983132	-0.178211		0.844919	0.770295
Klhdc8b		0.855835	1.02975	0.964178	1.06209	1.02801	0.956734	0.60885		0.376836	-0.0303726	-0.0175865	0.0479967	-0.0368057	0.0010213	0.992611		1.1	0.97	0.91	0.97	1	0.84	1.28		0.0213171	-0.203033	0.0147721	-0.200742	-0.223227	0.436069	0.729233		-0.827823	0.745371
Klhdc9		1.06496	1.04283	0.851589	0.851589	0.851589	1.05694	1.16995		-0.0147275	-0.0326218	0.226414	0.226414	0.178454	-0.0175865	0.214242		1.1	1.02	0.92	1.08	1.26	1.08	1.15		0.110557	-0.209184	0.0279149	-0.00452862	0.80117	0.00828164	0.394216		0.102277	0.443395
Klhl2		0.910644	0.906925	1.08653	0.887966	0.807145	0.721127	0.537377		0.095725	0.144032	0.095725	0.226414	0.516781	0.868116	0.996895		1.08	0.98	1.05	0.97	0.94	0.87	0.56		0.351439	-0.734471	-0.280168	-0.627261	0.0535454	0.895935	1		0.910389	0.812965
Klhl21		0.955514	1.03095	1.04171	1.02563	0.97424	0.755903	0.623402		0.0190916	-0.0147275	0.0190916	-0.0255635	-0.0303726	0.937385	0.998145		1.01	1.05	1.07	1.11	0.83	0.86	0.71		-1.02315	-0.821862	-0.621762	-0.106243	0.702325	0.372677	0.991918		0.856171	0.641533
Klhl23		0.888315	0.949895	1.13448	1.05459	1.25196	1.32502	0.912665		0.0856327	-0.0203461	0.132922	-0.0175865	0.357943	0.589245	0.0524462		1.22	0.96	1.07	1.13	1.16	1.31	1.64		0.559805	-0.167894	-0.0813434	0.190156	0.307795	0.824809	0.995866		-0.138337	0.406869
Klhl24		0.667749	0.7132	1.13746	0.917774	0.766062	0.376135	0.755262		0.357943	0.320047	0.0115943	-0.0255635	0.155333	0.952068	0.220314		0.95	0.87	1.01	1.19	0.83	0.81	0.76		-0.193161	0.00828164	-0.222722	0.124829	0.182831	0.256388	0.476716		0.57637	0.255754
Klhl25		1.20393	1.30492	1.04959	1.21147	1.67901	1.48429	0.772737		0.190249	0.457364	-0.0303726	0.257255	0.83538	0.738404	0.4329		1.16	1.32	1.04	1.01	0.82	1.25	0.83		0.124829	0.634999	-0.193161	-0.21926	0.322388	0.449762	0.278466		0.196234	0.70436
Klhl26		1.02378	1.05515	1.08543	1.099	1.20824	1.29232	0.886964		-0.0255635	0.127442	0.313732	0.401895	0.805869	0.966914	0.573067		0.99	0.99	1.06	1.18	1.23	1.65	1.69		-0.215683	-0.212679	-0.0294171	0.710973	0.857412	0.999949	0.999973		0.0672762	0.887022
Klhl29		0.931654	0.758196	1.07313	0.886068	0.852277	1.73725	1.69045		-0.0280195	0.357943	-0.0203461	0.0436244	0.0806837	0.826939	0.799486		1.12	0.96	1.11	1.11	1.25	1.49	1.47		-2.53269	-3.90415	-2.91689	-2.77175	-0.456209	0.891356	0.849368		0.912945	0.721278
Klhl3		0.854058	0.685011	0.87196	0.603615	0.411056	0.200987	0.322284		0.184333	0.805869	0.172613	0.934979	0.996412	0.999998	0.999876		1.04	0.96	0.92	0.86	0.66	0.54	0.51		-3.82785	-3.77678	-2.97377	-1.35394	0.968514	0.999668	0.999923		0.944454	0.760573
Klhl31		1.30706	1.30611	1.37365	1.62338	2.23188	1.01866	1.10035		0.445174	0.522562	0.650346	0.900637	0.988392	-0.0503118	0.0524462		0.8	0.88	0.83	0.94	1	0.75	0.83		0.429171	0.0480072	0.271112	-0.152628	-0.223037	0.64043	0.24902		0.908557	-0.843013
Klhl38		0.997989	0.856424	1.30814	0.899199	0.968611	1.09383	2.03821		-0.0548015	0.0709877	0.269723	0.00445429	-0.0503118	-0.0117702	0.893243		0.79	0.83	0.79	0.83	0.79	0.79	0.91		0.879199	0.65671	0.879199	0.662664	0.879199	0.879199	-0.198767		0.740953	-0.912013
Klhl4		0.888309	0.928233	1.04394	1.0963	0.878651	0.688397	2.05165		0.184333	0.0758016	-0.00871565	0.132922	0.226414	0.932489	0.999358		0.89	0.97	0.9	1.07	1.15	1.22	1.18		-0.515535	-0.905138	-0.567669	-0.788198	-0.349289	0.0646451	-0.175472		0.241894	0.84282
Klhl41		1.30462	1.22593	1.12761	1.48896	1.69227	2.07816	1.42958		0.734421	0.625611	0.275979	0.964204	0.987143	0.9997	0.937385		0.95	0.86	1.02	1.12	1.14	0.91	1.15		-0.976196	-0.436091	-1.03036	-0.665252	-0.588242	-0.794926	-0.542495		0.0304109	0.482257
Klhl6		1.1085	1.01494	1.48191	1.81346	1.17111	1.23369	6.83573		0.00445429	-0.0534524	0.605073	0.870388	0.0758016	0.214242	0.999988		0.77	0.87	0.99	1.1	1.16	1.46	1.91		0.938298	0.503052	-0.212679	0.212191	0.559805	0.996381	0.999997		0.831813	-0.221219
Klk1b4		0.848472	1.15109	0.848472	0.848472	1.09301	0.848472	0.848472		0.326364	0.301116	0.395648	0.395648	0.0758016	0.395648	0.395648		0.92	0.91	0.78	0.54	0.42	0.32	0.26		0.0279149	0.0412617	0.797601	0.999776	0.999999	1	1		0.240127	0.0328325
Klk8		1	1.35481	1.23778	1	1.28821	1.36431	2.08094		-0.0548578	0.683169	0.4329	-0.0548578	0.475473	0.700961	0.994903		0.95	0.87	0.92	1	0.99	0.95	1.13		-0.140088	0.322388	0.00828164	-0.223227	-0.216999	-0.117213	0.24902		0.657775	0.689377
Klkb1		0.850471	0.833582	0.834738	0.777362	0.887137	0.375731	0.0592145		0.132922	0.226414	0.220314	0.408128	0.0524462	0.997625	1		0.94	0.9	0.82	0.78	0.67	0.44	0.1		-3.91187	-3.28075	-1.76408	-0.928271	0.556206	0.998763	1		0.944273	0.651428
Klra1		1.05935	1.02387	1.01953	1.12813	0.867051	0.997556	1.81841		-0.0255635	-0.0480751	-0.0503118	0.095725	0.116642	-0.0548015	0.955635		0.9	0.9	1	0.9	1.11	1	0.96		-0.265178	-0.265178	-1.03917	-0.265178	-0.216028	-1.04075	-0.855779		-0.263636	-0.210375
Klra2		1.1095	1.01466	1.27872	2.2878	1.60108	2.48346	19.9929		0.0115943	-0.0534524	0.326364	0.980702	0.696579	0.989734	1		1.16	1.06	1.27	1.88	1.74	2.03	2.08		-0.117358	-0.780964	0.520596	0.999372	0.996924	0.999874	0.999919		0.556313	0.923079
Klra5		1.27702	1.18086	1.62439	1.75363	1.29645	1.53624	2.92258		0.238686	0.127442	0.76506	0.851246	0.269723	0.683169	0.996022		0.93	0.93	0.91	0.85	0.88	1.03	1.05		-0.597903	-0.617577	-0.428369	0.172814	-0.175472	-0.881737	-0.815582		0.569171	0.0181464
Klra7		1.703	1.44414	1.4588	2.09575	2.17262	2.4082	5.0718		0.914082	0.786223	0.802698	0.993604	0.989734	0.998426	0.999998		0.95	1.22	1.15	1.27	1.52	1.43	1.6		-0.160473	0.429171	0.160939	0.595552	0.949354	0.884905	0.973972		0.715875	0.637837
Klra9		0.83255	1.10444	0.83255	1.63189	1.49933	1.41223	1.87946		0.326364	0.106066	0.395648	0.961286	0.853761	0.826939	0.992301		1.05	1.08	1.09	1.14	1.17	1.32	1.34		-0.112354	0.00828164	0.0616332	0.300479	0.476716	0.903977	0.926746		0.770431	0.798905
Klrb1a		1.3095	1.34225	0.99831	1.34944	1.86567	1.89917	3.34677		0.376836	0.510968	-0.0548015	0.528311	0.912495	0.954767	0.999634		1	1	1	1.38	1.05	1.78	1.47		-0.933727	-0.933727	-0.933727	0.990557	-0.64631	0.999996	0.998765		0.519889	0.605761
Klrb1c		1	1.13309	1.19369	1.17517	1.22385	1.20638	2.46244		-0.0548578	0.166811	0.339001	0.288528	0.351632	0.376836	0.999454		1.06	1.21	1	1.17	1.34	1.38	1.73		-0.780964	0.193756	-0.933628	-0.082665	0.737968	0.818063	0.99574		0.863291	0.642697
Klrb1f		0.920137	0.855341	0.905611	1.16535	1.10925	1.28045	2.63882		-0.0175865	0.106066	0.0115943	0.100865	0.00445429	0.294818	0.990543		0.94	0.86	0.9	0.97	0.86	1.39	1.07		-0.617577	0.456871	-0.117358	-0.822029	0.456871	0.986092	-0.483333		0.343406	-0.12556
Klrc1		1.20679	1.08333	1.30899	1.68598	1.27703	1.30236	5.68104		0.202182	0.0115943	0.469461	0.898832	0.339001	0.457364	0.999996		1.03	0.93	0.99	1.2	1.34	1.49	1.43		-0.901706	-0.734471	-0.930141	-0.0711428	0.57899	0.868627	0.787222		0.4784	0.511714
Klrc2		1.01138	1.12668	1.07181	1.32132	1.21999	1.62381	6.62993		-0.0534524	0.095725	0.0010213	0.534027	0.251046	0.889369	0.999999		0.88	1.2	1.15	1.36	1.21	1.52	1.61		0.226915	0.48336	0.271112	0.875465	0.522368	0.978497	0.992836		0.670403	0.965718
Klrd1		1.07157	1.16897	1.19181	1.38052	1.40052	1.69881	6.25143		-0.0230054	0.132922	0.178454	0.528311	0.481458	0.861096	0.999993		1.29	1.56	1.3	1.88	1.4	2.22	2.39		0.543118	0.970601	0.606198	0.998957	0.845084	0.999961	0.999991		0.723471	0.723817
Klre1		1.13942	1.17248	1.17055	1.53025	1.45012	1.66216	4.82726		0.111325	0.226414	0.226414	0.858686	0.709592	0.931211	0.999997		1.1	1.23	1.22	1.41	1.12	1.56	1.45		0.00828164	0.509533	0.456556	0.889397	0.0893762	0.972712	0.921953		0.483627	0.708013
Klrg1		1.22178	1.13309	1	1	1	1	1.60634		0.439047	0.226414	-0.0548578	-0.0548578	-0.0548578	-0.0548578	0.971761		1.09	1	1	1.31	1.13	1.19	1.21		-0.360708	-0.933727	-0.933727	0.925116	0.0646451	0.56489	0.662664		0.127717	0.135688
Klrg2		1.09629	1.19476	0.949002	0.934507	1.27956	1.35036	1.66191		0.0309853	0.282248	-0.0203461	0.00445429	0.408128	0.630642	0.92859		0.86	0.78	0.78	0.84	0.86	0.99	1.02		-0.142644	0.562975	0.540786	0.0820187	-0.118349	-1.03707	-1.0141		0.819109	-0.804307
Klri1		1.09074	0.797839	0.963902	1.54898	1.56197	2.20909	11.7328		-0.0175865	0.214242	-0.0467914	0.630642	0.562093	0.94922	0.999999		1.2	1.11	1.05	1.05	1.32	1.53	1.62		0.601338	0.139207	-0.126651	-0.117213	0.89794	0.993868	0.998107		0.736869	0.609774
Klrk1		0.977059	1.18432	1.20099	1.89199	1.76687	2.36452	10.7355		-0.0512641	0.166811	0.202182	0.938558	0.846105	0.989304	1		1.02	1.1	0.99	1.32	1.3	1.58	1.67		-0.914289	-0.587919	-0.928848	0.632098	0.571982	0.969138	0.988965		0.736955	0.980316
Kmo		0.905482	0.872177	0.980493	0.752538	0.66783	0.403204	0.124689		0.0309853	0.138452	-0.0503118	0.545359	0.71384	0.997474	1		1	0.98	0.97	0.9	0.84	0.51	0.2		-0.222722	-0.198333	-0.164237	0.372904	0.782832	1	1		0.981875	0.984618
Kmt2b		1.04401	1.08506	0.928527	0.958147	1.08385	1.15357	0.895112		0.00797903	0.196199	0.16105	0.0229711	0.149659	0.528311	0.357943		1.01	0.96	0.91	0.89	0.88	0.83	0.64		-16.0638	-14.025	-6.669	-4.46464	-3.07869	-0.0558784	0.999894		0.417872	0.63324
Kmt2d		0.902946	0.905719	0.8779	0.80975	0.813574	0.83945	0.872624		0.545359	0.605073	0.796232	0.974944	0.947235	0.932489	0.821117		0.98	0.92	0.94	0.88	0.91	0.83	0.65		-0.152628	0.322388	0.175519	0.750878	0.456556	0.944677	0.99999		0.15152	0.7163
Kmt5c		1.04357	1.01246	0.972951	0.785077	0.901195	0.668173	0.755743		-0.0055648	-0.0492487	-0.0280195	0.815138	0.202182	0.982557	0.889369		0.97	0.95	0.78	0.7	0.72	0.59	0.49		-0.144369	0.0213171	0.989489	0.999769	0.99934	1	1		0.897739	0.618498
Kng1		0.627123	0.85384	0.902479	0.765063	0.702761	0.459228	0.0991293		0.615424	0.095725	0.0115943	0.313732	0.414346	0.950187	0.999998		0.94	1.07	0.98	0.9	0.87	0.75	0.3		-0.655669	-0.627261	-0.916954	-0.280168	-0.00259631	0.857269	1		0.954379	0.882047
Kng2		0.751151	0.833974	0.961424	0.682001	0.627023	0.295463	0.0644191		0.395648	0.208197	-0.0405654	0.678611	0.742343	0.999544	1		0.9	0.96	0.92	0.86	0.81	0.57	0.22		0.182831	-0.135706	0.0279149	0.496529	0.767263	0.999877	1		0.96007	0.948008
Knl1		1.08561	1.1527	1.13478	1.73611	1.31675	3.38621	9.12487		0.0662438	0.326364	0.257255	0.992762	0.700961	0.999998	1		1.04	0.96	1.14	1.12	1.09	2.5	3.12		-0.886102	-0.851771	-0.326353	-0.439478	-0.617577	0.999992	1		0.921854	0.71684
Knstrn		0.806735	1.07295	1.15105	1.44711	0.944431	2.05179	3.49092		0.395648	0.0229711	0.220314	0.840818	-0.0117702	0.996022	0.999986		1.07	0.95	0.82	0.85	0.99	2.06	2.9		-0.674044	-0.773579	0.456871	0.204132	-0.925669	0.999982	1		0.942084	0.833525
Kntc1		1.17477	1.49171	1.06958	1.60774	1.42135	2.44091	7.73854		0.178454	0.818148	0.0010213	0.900637	0.659941	0.998183	1		0.99	1	1.01	1.47	1.1	3.14	3.94		-0.925669	-0.933628	-0.925669	0.914451	-0.536633	1	1		0.871488	0.764269
Kpna3		1.02748	0.905228	0.957917	0.949583	0.932256	0.857519	0.806046		-0.0255635	0.339001	0.0351173	0.0709877	0.127442	0.640579	0.856242		0.97	0.95	0.96	0.89	0.81	0.65	0.65		-0.788198	-0.617577	-0.664915	0.342136	0.9217	0.999971	0.999964		0.846794	0.634798
Kpna4		1.10085	0.961081	0.917318	0.975842	1.00216	1.23141	1.61425		0.232538	0.0152989	0.232538	-0.0280195	-0.0546328	0.808999	0.998458		0.98	1.02	1.08	1.07	0.93	1.01	1.06		-0.894277	-0.872462	-0.280168	-0.428369	-0.337836	-0.91143	-0.450531		0.135412	-0.178485
Kptn		1.01615	0.991862	0.951597	0.913197	1.01726	1.04085	0.74666		-0.0326218	-0.0467914	0.184333	0.53971	-0.0280195	0.106066	0.997525		1.06	0.98	1.01	1.05	1.07	1	0.62		-13.4405	-15.977	-16.2406	-14.4105	-12.2421	-16.262	0.998777		0.876905	0.802257
Krba1		0.996536	0.968418	1.03467	0.929281	0.98763	0.800639	0.457534		-0.0543516	0.0115943	0.0190916	0.244856	-0.0467914	0.925879	0.999999		0.93	0.85	0.87	0.92	0.95	0.83	0.76		0.489964	0.984712	0.951558	0.629517	0.234283	0.995282	0.999976		0.818763	0.563147
Krcc1		0.969002	0.93061	0.993578	0.939272	1.02188	1.12886	1.00076		0.0436244	0.439047	-0.0492487	0.351632	-0.0055648	0.802698	-0.0548015		0.87	0.9	1.01	1.01	0.98	1.07	1.77		0.344156	0.132006	-0.221021	-0.221714	-0.203033	-0.0232909	0.999756		0.169244	-0.279948
Krt18		1.18021	1.06012	0.99255	0.88176	1.14534	0.989236	0.662969		0.257255	0.0010213	-0.0539581	0.178454	0.166811	-0.0528346	0.898832		1.09	0.94	1.16	0.97	1.15	1.18	1.34		-0.372091	-0.597903	0.274891	-0.872462	0.130205	0.431607	0.934579		-0.487007	0.46456
Krt19		0.739181	0.956283	0.794324	0.633015	0.713152	1.07932	1.91142		0.351632	-0.0405654	0.257255	0.718045	0.420548	-0.0147275	0.909243		1.14	0.76	0.74	0.66	0.76	0.77	2.15		-3.60145	-2.16547	-1.88937	-0.737158	-2.16547	-2.25772	0.834927		0.891491	0.724019
Krt20		1	1	1	1	1	1	1.68928		-0.0548578	-0.0548578	-0.0548578	-0.0548578	-0.0548578	-0.0548578	0.987907		1	1.05	1	1	1	1.16	3.26		-0.22329	-0.187524	-0.22329	-0.22329	-0.22329	0.0754276	0.999993		0.997564	0.970596
Krt222		1.22178	1.44838	1.49493	1	1.80089	1.2026	2.75564		0.345318	0.83538	0.877004	-0.0548578	0.964204	0.357943	0.999817		1.14	1.05	0.91	1.17	1.01	1.04	1.47		0.234283	-0.144369	0.0345637	0.344156	-0.221714	-0.164237	0.963913		0.646741	0.016143
Krt25		1	1	1	1	1.22385	2.1403	1.55796		-0.0548578	-0.0548578	-0.0548578	-0.0548578	0.567598	0.999878	0.985763		1	1	1	1.36	1.34	3.71	4.44		-0.22329	-0.22329	-0.22329	0.94345	0.920297	1	1		0.843856	0.741351
Krt4		1	1	1	1	1.22385	1.19409	1		-0.0548578	-0.0548578	-0.0548578	-0.0548578	0.722205	0.709592	-0.0548578		1.08	1.28	1.18	1.23	1.59	1.1	0.96		-0.0232909	0.763244	0.41528	0.607075	0.992457	0.0754276	-0.171443		0.541205	0.24803
Krt7		1.10927	0.887084	0.949067	0.862114	0.94528	0.98382	2.30963		0.132922	0.238686	0.0115943	0.357943	0.00445429	-0.0480751	0.99986		1.15	0.83	0.91	0.78	0.99	1.32	2.45		-0.60779	-0.372091	-0.766046	-0.0367318	-0.931236	0.075698	0.996839		0.971335	0.835818
Krt79		1.13566	1.15413	0.851589	1.22715	1.77748	0.851589	0.851589		0.111325	0.196199	0.244856	0.389389	0.944123	0.244856	0.244856		1.06	1.18	1.18	1.4	0.99	1.05	1.05		-0.0972384	0.401266	0.394216	0.925178	-0.221021	-0.144369	-0.144369		-0.119493	-0.185355
Krt8		1.49186	1.05997	1.08168	1.0609	1.41237	1.66884	1.14766		0.753898	-0.0117702	0.0229711	-0.00871565	0.655165	0.932489	0.166811		1.14	1.03	1.3	1.26	1.37	1.55	1.86		0.48336	-0.174882	0.948219	0.895858	0.986153	0.999458	0.999997		0.168028	0.262106
Krt80		1.06271	0.68312	0.830236	1.15797	0.805323	1.46934	2.61341		-0.0117702	0.821117	0.332683	0.208197	0.357943	0.826939	0.999465		0.81	1.18	1.06	1.18	1.32	1.68	2.05		0.394216	0.226915	-0.164237	0.241652	0.661636	0.978497	0.998909		0.831735	0.554825
Ksr1		1.07411	0.974265	1.13806	1.09042	0.856448	0.955622	2.5026		-0.0117702	-0.0467914	0.111325	0.0229711	0.138452	-0.0326218	0.997257		0.92	0.92	0.87	1.04	0.97	1.19	1.37		-3.21943	-3.24554	-2.04249	-3.88979	-4.00203	-1.29678	0.61527		0.763735	0.767513
Ksr2		1.1068	1.3795	1.70944	2.95422	1.73124	2.97019	60.2847		-0.0230054	0.275979	0.615424	0.968817	0.550972	0.969429	1		0.9	1	0.85	1.07	1.08	1.35	2.3		0.103465	-0.223227	0.394216	-0.070335	-0.0294171	0.873008	0.999995		0.954457	0.588398
Ky		0.805903	0.945414	0.805903	0.805903	1.23432	0.972228	1.74152		0.307421	-0.0175865	0.376836	0.376836	0.294818	-0.045398	0.946216		0.8	0.8	0.91	0.8	0.8	0.8	1.04		0.837289	0.837289	0.139207	0.837289	0.837289	0.837289	-0.144369		0.733888	-0.795084
Kyat1		1.08794	1.12023	1.09859	1.08383	1.2183	0.763577	0.110835		0.0524462	0.172613	0.106066	0.0662438	0.401895	0.705298	1		1	0.91	0.9	0.84	0.8	0.59	0.28		-0.223037	0.271112	0.358574	0.746653	0.920297	0.999982	1		0.934157	0.724923
Kyat3		1.03975	1.33157	1.33848	0.866018	1.21147	0.741834	0.291766		-0.0467914	0.376836	0.383118	0.0806837	0.127442	0.401895	0.998394		0.95	1.03	0.93	0.85	0.8	0.76	0.39		-0.0647121	-0.187524	0.0480072	0.651137	0.85188	0.949354	1		0.89386	0.392912
Kynu		0.779716	0.518953	0.785169	0.539987	0.416648	0.215274	0.0465009		0.220314	0.895136	0.263481	0.86581	0.952984	0.999744	1		0.95	0.93	0.93	0.77	0.71	0.6	0.21		-0.742576	-0.587919	-0.64631	0.774603	0.936048	0.997906	1		0.918831	0.799859
L1cam		1.27309	1.19233	1.36584	1.39927	1.16079	1.72726	4.32139		0.463425	0.326364	0.726321	0.772286	0.190249	0.970028	0.999997		0.95	0.94	0.77	0.85	1.16	1.27	1.41		-0.780964	-0.742576	0.761383	0.0867024	-0.0139409	0.638371	0.92999		0.713217	0.762559
L2hgdh		0.964245	0.937027	0.84442	0.784416	0.825612	0.62432	0.252514		0.0115943	0.190249	0.789601	0.94922	0.799486	0.999669	1		0.9	0.91	0.94	0.94	0.79	0.73	0.58		-2.07321	-2.38042	-3.32224	-3.27138	0.667306	0.94362	0.999883		0.896403	0.408077
L3hypdh		1.0315	1.02505	0.869274	1.07862	0.926867	1.15478	0.5212		-0.0203461	-0.0280195	0.516781	0.166811	0.127442	0.534027	0.999907		1.02	1.03	1.12	1.12	0.97	0.93	0.78		-3.87498	-3.81125	-0.500901	-0.478447	-3.66342	-2.25772	0.974406		0.607682	0.82019
L3mbtl1		0.882169	0.725003	0.705839	0.542282	0.673262	0.507475	0.742021		0.144032	0.782802	0.829791	0.989942	0.838118	0.995307	0.734421		1.04	0.99	0.8	0.93	0.86	0.76	0.76		-0.152628	-0.222281	0.775149	-0.0232909	0.449762	0.903977	0.903977		0.489729	0.418334
L3mbtl3		1.19305	1.22157	1.07487	1.37396	1.40732	1.54608	0.791297		0.332683	0.487417	0.0436244	0.808999	0.786223	0.945179	0.599837		1.12	1.18	1.18	1.3	1.19	1.22	1.23		0.577896	0.85188	0.840295	0.990974	0.873008	0.942199	0.948219		0.145053	0.568617
Lacc1		0.978997	1.02644	1.01733	0.954561	1.10399	1.86651	4.62265		-0.0503118	-0.0467914	-0.0512641	-0.0280195	0.0351173	0.969429	0.999992		0.89	0.84	0.88	0.84	0.96	1.33	2.39		0.212191	0.496529	0.271112	0.52872	-0.156603	0.877883	0.999999		0.996912	0.794658
Lactb		1.00158	0.985224	0.758906	0.811847	0.892546	0.813381	0.523022		-0.0548015	-0.0422845	0.958145	0.856242	0.376836	0.851246	0.999972		1.06	1	1.06	1.03	0.93	0.8	0.5		0.263752	-0.21926	0.197493	-0.0867257	0.401266	0.995755	1		0.788969	0.499396
Lactb2		1.15665	0.974173	0.987156	0.965015	1.12879	0.905069	0.299638		0.275979	-0.038739	-0.0512641	-0.0255635	0.190249	0.155333	0.999998		0.92	0.86	0.93	0.89	0.73	0.62	0.44		-0.758366	-0.405996	-0.780964	-0.597903	0.56489	0.914451	0.999372		0.804413	0.633062
Lad1		1.25723	1.34735	1.06012	1.24072	1.73327	2.28015	0.911043		0.408128	0.678611	-0.0055648	0.445174	0.940842	0.99822	0.0662438		1.12	1.33	1.33	1.24	1.41	1.83	1		-0.0647121	0.48336	0.489964	0.256388	0.661636	0.967852	-0.22329		0.917378	0.707016
Lag3		1.27467	1.06021	1.00665	0.93981	0.906861	0.849857	0.697719		0.640579	0.0309853	-0.0534524	0.0393308	0.122015	0.4329	0.927246		1.01	0.93	0.9	0.74	0.6	0.62	0.49		-0.923784	-0.655669	-0.383435	0.863049	0.997596	0.996279	0.999975		0.93274	0.175591
Lair1		1.06732	1.30765	1.74117	2.41362	1.54242	2.45416	32.3491		-0.0303726	0.351632	0.84348	0.98325	0.605073	0.985171	1		1.27	1.07	1.33	1.49	1.59	2.25	4.52		0.827997	-0.053237	0.913364	0.990974	0.997945	0.999999	1		0.95963	0.489164
Lama1		1.1811	1.07604	1.51298	0.987386	1.13479	1.52392	0.584963		0.0190916	-0.0368057	0.389389	-0.0543516	-0.0117702	0.401895	0.573067		1.13	1.08	0.87	0.99	1.08	1.56	1.33		0.300479	0.00184748	0.422241	-0.218192	0.0480072	0.997515	0.932738		-0.0416901	0.904257
Lama2		0.788548	0.679838	0.981128	0.752563	0.90691	1.00107	1.22856		0.275979	0.678611	-0.0512641	0.457364	0.0115943	-0.0548578	0.263481		0.93	1.04	1.12	1.17	1.04	1.71	2.63		-3.46775	-3.91804	-2.6531	-1.7376	-3.85971	0.989628	0.999998		0.850896	-0.286736
Lama3		0.597373	0.8944	0.753392	0.735803	0.666538	0.297317	0.62286		0.883328	0.090647	0.573067	0.630642	0.75009	0.999905	0.896998		1.01	1.07	0.78	0.65	0.52	0.43	0.46		-0.928848	-0.822029	0.0976569	0.795309	0.983385	0.99873	0.996752		0.612455	0.525477
Lama4		0.911238	0.974761	1.31132	1.61531	1.07604	0.943217	3.4191		-0.0147275	-0.0512641	0.301116	0.687683	-0.0303726	-0.0347664	0.997021		1.27	1.19	1.16	1.32	1.53	1.75	1.67		0.660264	-0.187059	-0.7869	0.852795	0.99683	0.999931	0.999705		0.387695	0.191272
Lama5		1.0454	1.02124	0.964904	1.08284	0.958071	1.08357	3.24149		-0.0347664	-0.0492487	-0.038739	0.0229711	-0.0368057	0.0229711	0.999878		1.01	0.86	0.96	0.98	0.95	1.51	2.29		-4.10199	-1.58784	-3.88979	-4.01209	-3.72192	0.945007	0.999994		0.922817	0.626603
Lamb1		0.909035	0.864065	0.982344	0.805675	0.763921	0.939824	0.980184		-0.0055648	0.0856327	-0.0528346	0.220314	0.275979	-0.0280195	-0.0521051		0.97	1.04	1.03	1	1.03	1.59	2.4		-65.3	-63.5737	-64.2041	-67.2969	-63.7898	0.967069	0.999999		0.547671	-0.527484
Lamb2		0.931296	0.924806	1.06888	1.03627	1.09543	1.04964	1.56169		0.0229711	0.0615712	0.0309853	-0.0303726	0.0709877	-0.00871565	0.953884		0.99	1	1.1	0.97	1.16	1.56	1.61		-0.216999	-0.222281	0.293151	-0.167894	0.710973	0.999908	0.99997		0.734525	0.515739
Lamb3		1.25923	1.10715	1.11459	1.24858	1.54727	1.69044	1.46498		0.439047	0.100865	0.116642	0.487417	0.86581	0.964901	0.853761		1.03	1.16	1.06	1.15	1.29	1.71	3.36		-0.87719	0.274891	-0.64631	0.172814	0.854302	0.999842	1		0.453174	0.746136
Lamc1		1.039	1.03413	1.06524	0.947472	0.888551	1.46399	1.24805		-0.0203461	-0.0203461	0.0569715	0.0309853	0.232538	0.963495	0.71384		1.09	1.09	1.09	1.1	1.03	1.59	2.96		-0.337836	-0.349289	-0.303306	-0.25696	-0.83443	0.99944	1		0.570974	0.872622
Lamc2		0.694545	0.960997	0.999152	1.01884	1.01581	1.24279	2.65156		0.683169	-0.0347664	-0.0548578	-0.0503118	-0.0521051	0.395648	0.999165		1.2	0.99	0.99	1.11	1.07	1.23	2.78		-0.303306	-0.932133	-0.93283	-0.691943	-0.84038	-0.198767	0.999789		0.960844	0.925287
Lamc3		1.00892	0.94593	0.899692	0.97236	0.892277	1.09915	2.92941		-0.0543516	-0.0230054	0.0524462	-0.0467914	0.0436244	0.0309853	0.999017		1.11	1.1	1.06	1.05	1.15	1.27	1.14		-0.428369	-0.494137	-0.750541	-0.802205	-0.128958	0.592759	-0.233703		0.149543	0.124021
Lamp1		0.991297	0.941293	1.02141	0.954947	0.925988	1.02402	1.67754		-0.0512641	0.149659	-0.0280195	0.0709877	0.202182	-0.0203461	0.999837		1.06	1.1	1.06	0.98	0.95	0.83	1.02		-0.494137	-0.00259631	-0.515535	-0.851771	-0.597903	0.825163	-0.867555		0.061479	-0.417808
Lamp2		0.851467	0.883137	1.04759	0.978228	0.991663	0.842099	0.420957		0.4329	0.339001	0.0115943	-0.038739	-0.0528346	0.55655	0.99998		0.96	1	0.98	0.94	0.85	0.77	0.7		-2.68295	-4.08493	-3.75891	-1.29678	0.97086	0.999918	1		0.729886	0.341192
Lamtor2		0.894237	1.06403	0.908366	0.875327	1.12187	0.928485	0.895769		0.244856	0.0758016	0.226414	0.408128	0.257255	0.122015	0.294818		1.05	0.84	0.89	0.93	1.03	0.87	0.66		-0.758366	0.465127	-0.00259631	-0.536633	-0.862469	0.11941	0.997088		0.252397	-0.331565
Lamtor3		0.959264	0.991076	1.03045	1.0423	1.00573	1.30587	1.73397		0.0436244	-0.0492487	0.00797903	0.0615712	-0.0528346	0.978223	0.999967		0.98	1.12	1.08	0.94	0.93	1.16	1.59		-0.995003	0.20315	-0.33885	-0.576912	-0.33885	0.570198	0.999978		0.93419	0.804832
Lancl1		0.897821	0.825761	1.11897	0.913822	0.834461	0.792124	0.634328		0.0856327	0.395648	0.132922	0.0709877	0.294818	0.534027	0.932489		1.12	1.11	1.1	1.04	1.14	1.23	1.01		0.234868	0.0646451	-0.0139409	-0.750541	0.44011	0.898152	-0.90838		0.1227	-0.198254
Lancl3		1.13501	0.896813	0.927206	1.33975	1.35896	0.823163	2.73137		0.0569715	0.0479967	-0.0055648	0.481458	0.4329	0.232538	0.997141		1.18	1.05	1	1.04	1	1.03	1.11		0.565883	-0.102366	-0.223227	-0.135706	-0.222281	-0.178211	0.226915		0.342496	0.116856
Lap3		1.03938	0.979253	1.0095	1.01115	1.24071	0.81106	0.284027		-0.0303726	-0.045398	-0.0528346	-0.0521051	0.487417	0.545359	0.999997		1.07	1	1.03	1.04	1.08	0.87	0.42		0.0412617	-0.222722	-0.167894	-0.102366	0.14643	0.595552	1		0.976589	0.947545
Laptm5		1.04332	0.896866	1.05976	1.6324	1.08487	1.80852	13.1699		-0.0347664	0.100865	-0.0055648	0.934979	0.0190916	0.976403	1		1.12	1.34	1.28	2.01	2.04	3.34	6.68		-0.439478	0.691262	0.512922	0.999635	0.999718	1	1		0.946092	0.601167
Large2		0.745673	0.915858	0.93929	0.890304	0.922472	0.906387	0.740044		0.966914	0.339001	0.172613	0.528311	0.232538	0.414346	0.985763		0.89	0.91	0.97	0.8	0.97	1.32	1.56		0.132006	-0.00452862	-0.195806	0.607075	-0.184533	0.80117	0.98394		-0.409168	0.577542
Larp1		0.981571	0.933881	0.898199	0.893965	0.960578	0.925942	0.511096		-0.0368057	0.208197	0.475473	0.505125	0.0269361	0.269723	0.999994		0.98	0.92	0.93	0.89	0.87	0.87	0.64		-0.187524	0.429171	0.351375	0.720208	0.824809	0.843257	0.999999		0.942452	0.564922
Larp1b		1.05132	0.968038	0.940319	0.78288	0.923543	0.659347	0.238272		0.0309853	-0.00871565	0.100865	0.883328	0.144032	0.99411	1		1.02	1	0.96	0.86	0.79	0.65	0.56		-0.547063	-0.921703	-0.105775	0.99746	0.999998	1	1		0.899862	0.780876
Larp4b		0.859579	0.890127	0.932671	0.786068	0.7164	0.714603	0.605345		0.238686	0.172613	0.0309853	0.605073	0.753898	0.826939	0.970617		0.92	0.9	0.95	0.94	0.86	0.75	0.76		0.0823835	0.204838	-0.0867257	-0.0647121	0.48336	0.938298	0.915144		0.827873	0.808424
Larp7		1.02792	1.03167	1.06566	1.11481	1.01932	1.07663	1.51893		-0.0147275	0.00797903	0.178454	0.475473	-0.0368057	0.244856	0.998911		0.97	0.88	0.85	0.93	0.86	0.88	1.01		-0.828312	0.0312121	0.396778	-0.515535	0.224689	0.0312121	-0.931236		0.720186	-0.571922
Lars		1.03805	0.97289	1.06	1.11486	1.33864	1.55961	1.37147		0.00797903	-0.0117702	0.127442	0.445174	0.954767	0.999037	0.98547		0.94	1	0.96	0.95	1.05	1.15	1.37		-0.0481741	-0.93283	-0.547063	-0.175472	-0.383435	0.884203	0.999979		0.696364	0.717602
Lars2		0.907213	1.0965	1.27528	1.20597	1.31039	1.05049	0.507744		0.0229711	0.0309853	0.408128	0.257255	0.401895	-0.0303726	0.973398		1.09	0.94	1.15	1.25	1.63	0.97	1.08		-0.0867257	-0.135706	0.110557	0.463313	0.968592	-0.198333	-0.117213		0.458709	0.159103
Lasp1		1.28675	0.935946	0.773067	0.802842	0.87639	0.704367	0.617766		0.45128	0.00445429	0.53971	0.4329	0.122015	0.761383	0.921638		1.08	0.97	0.9	0.74	0.78	0.63	0.4		0.0964039	-0.171443	0.307795	0.974582	0.91861	0.99958	1		0.846956	0.534556
Lat2		0.946262	0.932142	0.860847	0.872573	0.835046	1.19915	3.01062		0.0615712	0.16105	0.610268	0.53971	0.664674	0.746239	1		1.18	1.18	0.96	1.25	1.2	1.36	1.83		0.456556	0.456556	-0.160473	0.710973	0.535028	0.91861	0.999788		0.930863	0.410973
Lats2		1.20343	1.27635	1.32565	1.17467	1.19009	1.17311	1.60083		0.307421	0.567598	0.674009	0.294818	0.275979	0.288528	0.941955		0.98	1.03	0.96	1.09	0.87	1.02	1.24		-0.901706	-0.851771	-0.766046	-0.245336	0.396778	-0.905138	0.865862		0.721393	0.419744
Lax1		1.20957	0.876367	1.04854	1.52837	1.17137	1.39968	4.75603		0.370546	0.232538	-0.0117702	0.934979	0.263481	0.83538	1		0.86	1	0.87	0.96	0.99	1.33	1.34		0.263752	-0.223037	0.175519	-0.171443	-0.221714	0.771231	0.775149		0.667923	0.509216
Layn		0.856774	1.03186	1.24046	0.996939	0.900758	0.84945	1.80992		0.127442	-0.0438955	0.332683	-0.0548015	0.0351173	0.190249	0.944123		1.04	0.81	1.02	0.95	0.98	0.97	1.3		-0.171443	0.547509	-0.216999	-0.152628	-0.205204	-0.195806	0.759173		0.777749	0.556454
Lbh		0.901208	0.987934	1.02353	1.13747	1.14848	1.35834	3.84138		0.0309853	-0.0534524	-0.0492487	0.106066	0.090647	0.562093	0.999915		0.94	0.87	0.9	1.09	1.2	1.82	3.38		-0.700707	-0.0139409	-0.326353	-0.483333	0.360664	0.999842	1		0.970498	0.81743
Lbp		1.19112	0.816781	0.898816	0.695844	0.504836	0.292499	0.1734		0.0436244	0.100865	-0.00871565	0.364248	0.726321	0.987657	0.999331		1.02	1.03	0.95	0.93	0.83	0.31	0.26		-4.07995	-4.03927	-3.93147	-3.68332	-1.85889	0.999995	1		0.886929	0.953498
Lca5		1.20149	1.15578	1.2795	1.26837	0.974716	1.13373	2.10031		0.487417	0.401895	0.775834	0.75009	-0.038739	0.313732	0.999806		0.93	0.88	0.79	0.96	0.83	0.76	1.06		-0.0758793	0.160939	0.64581	-0.178211	0.456556	0.779015	-0.121979		0.757249	-0.467266
Lca5l		1.16528	0.853596	0.867897	1.15308	1.19125	1.24733	1.81488		0.692153	0.786223	0.71384	0.718045	0.779339	0.940842	0.999988		1.12	1.33	1.31	1.31	1.08	1.32	1.42		0.0964039	0.779015	0.755052	0.738047	-0.0867257	0.767263	0.903977		0.27847	0.452473
Lcat		0.751934	1.06067	0.816418	0.867331	0.730903	0.911395	0.377838		0.401895	-0.0230054	0.269723	0.122015	0.469461	0.0229711	0.996895		1	1.13	1.1	1.19	1.3	1.22	0.93		-0.222281	0.401266	0.182831	0.696726	0.939623	0.790315	0.0345637		0.565823	-0.424935
Lck		0.979858	1.0217	0.93464	1.45621	1.05888	1.45438	4.31403		-0.0512641	-0.0503118	-0.0117702	0.692153	-0.0280195	0.692153	0.999956		0.73	1.28	0.93	1.33	1.25	1.4	1.67		-56.4585	-128.252	-416.354	-84.724	-160.44	-41.905	-2.00243		0.719658	0.567557
Lclat1		1.03538	0.928875	1.09171	0.953146	0.972527	0.810113	0.582971		0.0662438	0.45128	0.573067	0.202182	0.0229711	0.984239	0.999999		1.03	1.06	1.01	0.98	0.96	0.9	0.66		-0.0920246	0.132006	-0.200742	-0.164237	-0.0354766	0.634999	0.999997		0.910557	0.82919
Lcn12		1.15137	1.20479	1.176	0.970043	1.13337	0.729825	0.483537		0.220314	0.445174	0.351632	-0.0368057	0.166811	0.808999	0.998458		0.97	0.93	0.62	0.72	0.81	0.47	0.47		-0.881737	-0.726229	0.979687	0.818063	0.323298	0.999885	0.999871		0.807649	0.327614
Lcn2		1.10854	1.33669	1.12153	1.22856	1.67983	3.1983	7.65135		0.0010213	0.383118	0.0309853	0.196199	0.71384	0.997367	0.999993		0.83	1.02	0.81	1.69	2.19	3.43	15.63		-0.691943	-0.930141	-0.627261	0.342136	0.803141	0.989246	1		0.98718	0.830152
Lcp1		0.934423	0.894529	0.99173	0.872913	0.938386	0.709591	0.914763		0.0393308	0.232538	-0.0528346	0.339001	0.0309853	0.920176	0.138452		1.04	1.08	1.1	1.02	1	1.04	1.55		-0.683054	-0.187118	-0.0481741	-0.862469	-0.933727	-0.766046	0.999939		0.146996	-0.273698
Lcp2		0.971982	1.17979	1.36005	1.97916	1.34874	2.20109	24.8461		-0.0512641	0.090647	0.364248	0.885373	0.282248	0.938558	1		0.92	0.99	1.08	1.46	1.59	2.06	2.89		-54.0058	-66.7917	-55.0833	-0.32131	0.756634	0.999155	1		0.84687	0.788282
Ldah		0.925495	0.871439	0.895823	0.849588	0.853561	0.643561	0.420601		0.376836	0.840818	0.700961	0.91718	0.856242	0.999972	1		1.02	1.07	1.07	0.94	0.93	0.7	0.52		-0.178211	0.160939	0.153675	0.0685102	0.168221	0.999502	1		0.971511	0.739962
Ldb2		0.852884	0.925715	1.22613	1.19946	0.908417	0.663154	2.24842		0.0615712	-0.0175865	0.172613	0.127442	-0.00871565	0.583891	0.954767		0.68	1.06	0.96	0.95	1.18	1.26	1.59		0.998711	0.0279149	-0.112354	-0.0758793	0.724747	0.93557	0.999894		0.61794	0.51032
Ldha		1.3361	0.98644	0.914432	0.989568	1.12763	1.63145	0.822647		0.395648	-0.0534524	0.0152989	-0.0539581	0.0436244	0.832605	0.232538		1.06	1.03	0.94	0.97	1.11	1.15	0.94		-0.0232909	-0.171443	0.0279149	-0.156603	0.322388	0.589716	0.0412617		0.866771	0.74475
Ldhd		1.01218	1.35452	1.24017	1.37541	1.86912	1.4611	1.12579		-0.0534524	0.534027	0.307421	0.567598	0.912495	0.696579	0.0758016		1.15	1.14	1.25	1.38	1.42	1.14	1.05		0.489399	0.465127	0.919941	0.996379	0.99858	0.396778	-0.64631		0.689563	0.535949
Ldlr		1.19953	1.17221	0.923399	0.941295	1.20399	1.08506	0.275022		0.155333	0.149659	0.0010213	-0.0230054	0.166811	0.00445429	0.999717		1.14	1.12	1.11	0.97	0.94	1.01	0.44		0.110557	0.0412617	0.00828164	-0.198333	-0.140088	-0.221714	0.999916		0.89584	0.966246
Ldlrad4		1.02207	0.897972	1.11618	0.97431	0.698778	0.620037	0.475119		-0.0480751	0.116642	0.122015	-0.0438955	0.75009	0.943048	0.99683		1.04	0.99	1.07	1.15	0.95	1.05	0.68		-0.846161	-0.927357	-0.683054	-0.0253201	-0.802205	-0.795279	0.973982		0.745884	0.371413
Ldlrap1		1.07763	0.915225	0.827043	0.823898	0.876188	0.77991	0.852794		0.220314	0.376836	0.879145	0.889369	0.578498	0.965584	0.782802		1.07	1.02	0.95	0.97	0.88	0.83	0.63		0.271112	-0.187524	0.139207	-0.0920246	0.849049	0.969315	1		0.534165	0.301282
Leap2		1.12661	1.184	0.714255	1.25421	1.37653	1.67669	0.20711		-0.0147275	0.0393308	0.269723	0.111325	0.196199	0.550972	0.996485		1.11	0.66	0.68	0.77	0.97	0.94	0.15		-0.164237	0.456556	0.394216	0.0964039	-0.216999	-0.203033	0.999988		0.819873	0.581109
Lect2		1.42938	1.29948	0.639417	0.872589	0.943328	0.56406	0.134934		0.232538	0.149659	0.426733	0.00445429	-0.045398	0.605073	0.999496		0.98	0.94	0.89	0.75	0.58	0.43	0.22		-4.00203	-3.44428	-2.16547	0.653095	0.998603	0.999999	1		0.839075	0.240485
Lef1		1.54158	1.46117	1.08767	2.23573	1.2587	3.2999	6.03919		0.562093	0.550972	-0.00871565	0.959744	0.184333	0.997313	0.999955		1.06	1.37	1.16	1.26	1.4	1.49	1.53		-0.788198	0.747545	-0.198767	0.37888	0.803141	0.914451	0.94163		0.668039	0.396137
Lekr1		0.849835	0.831916	1.02076	1.23732	4.00081	7.66951	3.62726		0.401895	0.567598	-0.0422845	0.674009	1	1	1		1.03	0.74	1.09	1.06	1.23	1.83	2.26		-0.995003	0.713042	-0.707191	-0.894737	0.19248	0.997392	0.999953		0.697584	0.676422
Lemd3		0.930052	0.877116	0.992186	0.928491	0.974992	1.04601	0.640008		0.0662438	0.351632	-0.0528346	0.100865	-0.038739	0.00445429	0.986331		0.99	0.9	0.92	1	0.98	0.93	0.84		-0.220203	0.256388	0.132006	-0.22329	-0.203033	0.0345637	0.666806		0.66328	0.854044
Leng1		0.901222	0.998338	0.829131	0.80259	0.75377	0.802909	0.500977		0.226414	-0.0548015	0.678611	0.786223	0.86581	0.786223	0.999901		1.09	1	0.97	0.94	0.98	0.9	0.59		-0.252885	-1.04075	-0.90919	-0.599496	-1.00324	0.0128266	0.999989		0.891184	0.455034
Leo1		1.03974	0.971927	1.00435	0.939322	0.959669	0.959968	0.674154		0.0615712	0.0229711	-0.0528346	0.269723	0.0758016	0.100865	0.999773		0.97	0.93	0.94	0.82	0.92	0.83	0.66		-0.144369	0.14643	0.0345637	0.88717	0.168221	0.85188	0.999656		0.935922	0.690069
Lepr		0.717296	0.701963	1.20473	1.00249	0.642799	0.518791	2.79707		0.208197	0.294818	0.0569715	-0.0548015	0.357943	0.709592	0.940842		0.9	0.79	0.67	0.69	0.7	0.82	1.24		0.0754276	0.656413	0.961345	0.93557	0.913364	0.470034	0.58383		0.79275	-0.335454
Leprot		0.820692	0.735958	1.0029	0.83555	0.629351	0.675642	1.69443		0.282248	0.650346	-0.0548015	0.288528	0.84348	0.812089	0.941955		0.96	0.95	0.91	0.94	0.97	1.2	1.9		-0.107405	-0.070335	0.256388	-0.00452862	-0.156603	0.771231	0.999998		0.857713	0.423099
Letm2		0.829104	0.955825	0.967318	0.86829	0.873516	0.84621	0.581778		0.420548	-0.00871565	-0.0303726	0.313732	0.232538	0.414346	0.990924		0.97	0.89	1.15	1.08	1.04	0.99	0.69		-0.181428	0.175519	0.307795	-0.0170995	-0.174882	-0.222281	0.960454		0.795579	0.513206
Letmd1		0.894701	1.0527	0.81513	0.7997	0.951055	0.910611	0.633174		0.45128	0.116642	0.909243	0.93971	0.0806837	0.408128	0.999717		1.03	1.11	1.03	0.94	0.98	0.89	0.82		-0.117213	0.733666	-0.0920246	0.234283	-0.140088	0.786599	0.990974		0.760923	0.116257
Lexm		0.886834	0.846515	0.700759	0.964633	0.891709	0.908057	0.65104		0.0758016	0.226414	0.718045	-0.038739	0.0615712	0.0524462	0.83538		0.99	1.03	1.02	0.97	1.11	1.13	1		-0.221021	-0.187524	-0.212679	-0.184533	0.14643	0.219551	-0.223037		0.208588	-0.463519
Lfng		1.15046	1.17168	1.0261	1.33461	0.962991	1.19199	4.95908		0.251046	0.383118	-0.038739	0.796232	-0.0280195	0.45128	1		1.07	1.06	1.27	1.29	1.37	1.63	2.39		-0.717853	-0.802205	0.465127	0.550459	0.774603	0.984601	0.999989		0.90426	0.249564
Lgals1		1.01369	1.19396	1.03469	1.2233	1.12033	1.65291	3.29364		-0.0503118	0.578498	-0.0175865	0.674009	0.232538	0.995589	1		1.35	1.47	1.96	1.86	2.08	2.9	4.35		0.724747	0.88717	0.99783	0.995156	0.999126	0.999997	1		0.949344	0.496152
Lgals2		1.68516	1.17433	1.20498	1	1.62322	1.30609	2.0142		0.978223	0.401895	0.505125	-0.0548578	0.966255	0.761383	0.999056		1.21	0.89	1.07	1.13	1.15	1.07	1.59		0.387138	0.0893762	-0.107405	0.0823835	0.160939	-0.112354	0.972712		0.817391	0.495559
Lgals3		1.25781	1.1216	1.29283	2.04842	1.77386	6.39871	94.6421		0.251046	0.0524462	0.376836	0.964901	0.84348	0.999994	1		1.01	1.09	1.01	1.7	2.02	5.7	23.04		-0.222281	-0.0920246	-0.21926	0.982287	0.998675	1	1		0.988164	0.946278
Lgals4		0.780249	1.05365	0.967721	0.893425	0.758391	0.981091	0.630301		0.383118	-0.0230054	-0.0422845	0.0856327	0.457364	-0.0503118	0.872627		0.92	0.95	0.94	1.08	0.93	0.84	1.28		-0.126651	-0.181428	-0.160473	-0.144369	-0.140088	0.160939	0.401266		-0.637611	0.590494
Lgals9		1.01727	0.94084	1.05357	1.01786	1.09041	0.823179	0.340614		-0.0480751	0.0479967	0.0229711	-0.045398	0.106066	0.605073	0.999997		0.98	1.01	0.99	0.89	0.89	0.78	0.35		-202.613	-203.465	-203.202	-120.498	-120.498	-18.3807	1		0.943011	0.886993
Lgalsl		1.02591	0.982819	0.857908	0.984712	0.97385	0.969682	0.566336		-0.045398	-0.0492487	0.294818	-0.0503118	-0.0438955	-0.0368057	0.98605		0.88	0.91	0.89	0.81	0.75	0.71	0.54		0.463313	0.212191	0.401266	0.83114	0.971397	0.99226	0.999997		0.748688	0.282905
Lgi4		1.20851	1.10041	1.34585	0.978208	1.14578	1.31992	1.67738		0.269723	0.0615712	0.640579	-0.0480751	0.127442	0.594561	0.943048		0.78	0.96	0.93	1	1.05	1.05	1.3		0.746653	-0.184533	-0.0590122	-0.223227	-0.14855	-0.156603	0.771231		0.630682	0.51422
Lgmn		0.984828	1.06621	1.2456	1.37011	1.14638	1.46445	18.5547		-0.0528346	-0.0147275	0.332683	0.573067	0.0856327	0.71384	1		1.08	1.15	1.13	1.24	1.41	2.15	4.55		-3.08518	-1.41166	-1.9505	0.0285183	0.910242	0.999997	1		0.961255	0.67017
Lgr4		0.851499	0.829167	1.16585	0.918292	1.03999	0.586643	0.323923		0.220314	0.370546	0.257255	0.0524462	-0.0347664	0.966255	0.99994		1	1	1.07	1.03	0.94	0.79	0.64		-0.222281	-0.222281	0.00184748	-0.160473	-0.053237	0.880263	0.999023		0.915707	0.917485
Lgr5		1.27403	1.18762	0.831274	1.22552	1.25683	1.10384	0.365675		0.138452	0.0758016	0.090647	0.122015	0.122015	-0.00871565	0.970028		1.01	1.03	1.15	0.95	0.72	0.71	0.68		-4.08938	-3.96892	-1.91991	-3.79423	0.660264	0.747977	0.886097		0.265465	0.399788
Lhfp		1.04409	0.79139	1.18813	0.841931	0.828387	1.23288	1.04101		-0.0467914	0.202182	0.095725	0.095725	0.0856327	0.155333	-0.045398		0.93	0.79	0.82	0.87	0.92	1.38	2.53		0.0685102	0.921953	0.840295	0.55368	0.139207	0.989752	1		0.294331	0.387625
Lhfpl2		1.10354	1.36712	1.43094	1.83446	1.27459	1.02612	2.73694		-0.00231878	0.445174	0.53971	0.881252	0.226414	-0.0503118	0.992611		0.97	1.05	1.03	1.25	1.37	1.81	1.82		-0.156603	-0.0590122	-0.181428	0.895858	0.986825	0.999995	0.999995		0.427349	0.222617
Lhpp		0.918815	0.717818	0.514405	0.760655	0.548095	0.642577	0.261099		-0.0303726	0.313732	0.789601	0.214242	0.645484	0.505125	0.993988		1.24	1.23	1.27	1.44	1.54	1.45	1.42		0.224689	0.204132	0.387869	0.84821	0.940277	0.863049	0.821642		-0.394084	0.437517
Lhx1		1	1	1	1	1	1.9195	1.9343		-0.0548578	-0.0548578	-0.0548578	-0.0548578	-0.0548578	0.999991	0.999992		0.81	0.81	0.81	0.85	0.95	1.38	2.14		0.660264	0.660264	0.660264	0.0117416	-3.19306	0.981805	1		0.896991	0.402233
Lhx1os		0.867051	1.33259	0.867051	1.01689	1.67546	2.69505	2.84203		0.149659	0.625611	0.190249	-0.0512641	0.907576	0.999553	0.999739		1	1	1	1	1.05	1.08	1.87		-1.04086	-1.04086	-1.04086	-1.04086	-0.63277	-0.228307	1		0.71332	0.709933
Lhx2		0.93158	1.06636	1.30082	0.98818	0.78484	0.67403	0.474068		-0.0326218	-0.0326218	0.257255	-0.0539581	0.166811	0.510968	0.909243		0.94	0.81	1.04	0.93	0.84	0.89	0.82		-494.824	-98.827	-547.745	-452.226	-170.185	-325.069	-104.207		0.660091	0.378498
Lhx6		1.01119	1.06901	1.03838	1.17889	0.786493	0.639115	2.33509		-0.0539581	-0.0055648	-0.038739	0.202182	0.339001	0.838118	0.994903		0.89	0.76	0.62	0.51	0.42	0.44	0.52		-0.25696	0.835377	0.996279	0.999971	1	0.999999	0.999932		-0.00973188	0.439748
Lif		1	1.15527	1	1	1	1.38132	1.73958		-0.0548578	0.232538	-0.0548578	-0.0548578	-0.0548578	0.761383	0.97544		1.02	1.07	1.03	1.09	1.17	1.48	3.02		-0.203033	-0.0758793	-0.193161	0.00184748	0.394216	0.975179	1		0.939053	0.879143
Lifr		0.483087	0.780086	0.515612	0.429309	0.360225	0.188208	0.228976		0.669363	0.116642	0.678611	0.83538	0.874832	0.996261	0.990347		1.2	1.09	1.02	0.85	0.82	0.42	0.22		0.489964	0.00184748	-0.209184	0.41528	0.55368	0.999998	1		0.814144	0.728921
Lig1		1.25304	1.30805	1.23114	1.31074	1.05819	1.34961	3.66324		0.640579	0.826939	0.659941	0.832605	0.0190916	0.883328	1		0.98	0.91	0.81	0.95	0.87	2.03	2.42		-0.203033	0.160939	0.818292	-0.0647121	0.52872	0.999999	1		0.79424	0.135119
Lilra5		0.976033	1.39111	1.69691	1.81423	1.54177	1.58631	17.2701		-0.0512641	0.505125	0.826939	0.887386	0.620538	0.742343	1		0.99	1.08	1.08	1.48	1.41	1.6	2.04		-0.218192	0.0279149	0.0147721	0.990741	0.971397	0.998207	0.999995		0.797077	0.68293
Lilra6		1.42756	1.36376	1.19369	1.23298	1.22385	1.87518	4.04512		0.589245	0.567598	0.220314	0.307421	0.232538	0.955635	0.999942		0.96	1.03	1.04	1	1.17	1.45	1.84		-0.857207	-0.898086	-0.867555	-0.93283	-0.0481741	0.93308	0.999167		0.926624	0.76318
Lima1		1.00145	0.997084	0.856911	0.745194	0.865394	0.554981	0.391557		-0.0548015	-0.0546328	0.263481	0.692153	0.178454	0.982201	0.999611		1.04	1.05	0.96	0.96	0.79	0.78	0.56		-0.717853	-0.536633	-0.726229	-0.726229	0.971308	0.978649	1		0.887355	0.574256
Limch1		0.894977	0.83036	1.13565	1.0713	0.998595	0.638211	2.70027		0.00797903	0.144032	0.0436244	-0.0230054	-0.0548578	0.669363	0.988857		0.93	1.03	0.98	1.08	0.97	1.67	1.62		-0.131227	-0.205204	-0.215683	-0.102366	-0.207255	0.977439	0.967852		0.442268	0.953841
Limd2		1.17977	0.917905	0.919216	1.21428	1.15136	1.30907	2.09438		0.534027	0.202182	0.196199	0.730393	0.420548	0.907576	0.999969		1.09	1.04	1.21	1.41	1.57	1.6	1.02		0.0893762	-0.126651	0.729233	0.985805	0.998968	0.999427	-0.203033		-0.198245	0.0272889
Limk1		1.21934	1.1058	1.20384	1.23748	1.11635	1.24312	3.82322		0.178454	0.0269361	0.196199	0.257255	0.0229711	0.269723	0.999717		1.13	1.06	1.21	1.31	1.32	1.25	2.14		0.075698	-0.57784	0.674336	0.938896	0.947988	0.821642	1		0.968804	0.450985
Lims1		1.06749	0.925442	1.18732	1.13381	1.08269	1.22821	1.65002		0.0806837	0.166811	0.645484	0.426733	0.132922	0.772286	0.998394		1.03	0.89	1.01	1.06	1.01	1.13	1.67		-3.96892	-2.53269	-4.10199	-3.66342	-4.08938	-2.53269	0.981317		0.97394	0.692759
Lims2		1.06714	0.928954	0.975327	0.898708	1.02634	0.507639	0.154023		-0.00871565	0.0152989	-0.0467914	0.090647	-0.0480751	0.987907	1		1.07	1.13	1.08	1.03	1.03	0.65	0.31		-0.700707	-0.326353	-0.674044	-0.890282	-0.881737	0.970601	1		0.97697	0.968893
Lin52		1.18921	0.945895	1.02295	0.901668	1.12767	0.91037	0.420732		0.610268	0.0806837	-0.0303726	0.332683	0.357943	0.282248	0.999998		0.87	1.17	0.99	0.92	0.89	0.87	0.82		0.334899	0.525554	-1.03571	-0.36331	0.160042	0.363359	0.815477		0.246985	0.648468
Lin7a		0.953886	1.26261	1.44334	1.32407	1.39199	0.72138	0.063615		-0.0512641	0.0479967	0.184333	0.090647	0.106066	0.138452	0.999744		0.95	0.83	0.82	0.88	0.94	0.69	0.22		-3.88979	-2.22698	-1.91991	-3.08518	-3.82785	0.213532	1		0.885942	0.752597
Lin9		1.06381	1.05463	1.05239	1.21594	0.995132	1.2667	1.52396		0.0806837	0.0709877	0.0615712	0.779339	-0.0539581	0.883328	0.996022		1	1.07	0.98	1.12	1	1.34	1.48		-0.223037	-0.0590122	-0.207255	0.204838	-0.222281	0.916892	0.98715		0.951599	0.926481
Lingo4		1.0304	0.957707	1.01786	1.06068	0.918373	0.86646	0.461909		-0.0480751	-0.0368057	-0.0521051	-0.0230054	-0.00231878	0.122015	0.981837		0.97	0.96	0.84	0.89	0.75	0.99	0.78		-0.195806	-0.184533	0.322388	0.0547982	0.733666	-0.21926	0.595552		0.430919	0.450003
Lipa		0.919717	1.05366	0.925477	1.04315	1.04539	0.600054	1.19807		-0.0175865	-0.0368057	-0.0147275	-0.0422845	-0.0438955	0.775834	0.144032		0.96	1.11	1.07	1.07	0.96	0.8	0.65		-0.587919	0.264991	-0.222062	-0.233703	-0.63684	0.964336	0.999989		0.0219465	0.706087
Lipc		0.56376	0.800214	0.930832	0.829051	0.836416	0.373485	0.0805722		0.499251	0.090647	-0.038739	0.0479967	0.0229711	0.909243	0.999934		0.93	0.96	0.91	0.88	0.88	0.75	0.26		-0.053237	-0.171443	0.0754276	0.256388	0.24902	0.88717	1		0.86459	0.804924
Lipe		1.00023	1.05403	0.947308	0.849689	0.929396	0.610541	0.712207		-0.0548578	0.0709877	0.0806837	0.669363	0.138452	0.99913	0.98325		1.08	1.16	1.12	1.1	0.93	0.74	0.59		-22.4836	-6.56743	-13.3158	-19.3625	-24.0448	0.860403	0.999938		0.840122	0.681946
Lipg		1.193	1.48177	1.03604	1.09064	1.6985	3.02943	1.32584		0.127442	0.650346	-0.045398	0.00445429	0.775834	0.997858	0.414346		1.14	1.22	1.09	1.11	1.11	1.76	1.94		0.110557	0.429171	-0.070335	0.0147721	-0.0108449	0.993019	0.998675		0.519429	0.580849
Liph		0.785885	0.826422	0.875934	0.501355	0.873004	0.939756	1.18955		0.469461	0.389389	0.190249	0.994349	0.155333	0.00445429	0.326364		1.01	0.86	0.86	1.07	0.86	0.99	1.33		-0.214242	0.629517	0.629517	0.0412617	0.629517	-0.210993	0.972712		0.397434	-0.192897
Lipo3		0.902911	1.00044	1.05973	1.17084	0.884218	1.05067	1.74376		0.332683	-0.0548578	0.127442	0.71384	0.457364	0.0806837	0.999905		1.18	1	1.19	1.29	1.16	1.82	2.36		0.00871197	-0.933628	0.0535454	0.571982	-0.128958	0.998176	0.999989		0.853303	0.574849
Lipt1		0.852711	0.851857	0.982044	0.733584	0.985756	0.659688	0.510453		0.730393	0.805869	-0.0303726	0.993335	-0.0422845	0.999475	0.999998		0.95	1.01	0.98	0.93	1.07	0.88	0.8		-0.0813434	-0.221021	-0.184533	0.0964039	0.0480072	0.456556	0.901999		0.929628	0.50245
Lix1		1.05451	1.40946	1.71977	1.63091	2.13454	2.19451	0.798074		-0.0117702	0.851246	0.984239	0.970028	0.997021	0.999198	0.573067		1.25	0.96	1.07	1.09	1.03	1.17	1.52		0.779015	-0.160473	-0.053237	0.0547982	-0.184533	0.509533	0.994894		-0.650223	-0.67999
Llgl2		1.05057	1.04037	0.920734	0.855336	0.958256	0.949802	0.504814		0.106066	0.0758016	0.401895	0.838118	0.0709877	0.16105	0.999999		0.97	0.93	0.88	0.82	0.74	0.78	0.62		-3.74062	-2.10396	-0.130226	0.774098	0.992719	0.959337	0.999992		0.836299	0.483065
Lman1		0.983489	0.961658	0.893739	0.741616	1.01955	0.554336	0.350623		-0.0512641	-0.0303726	0.127442	0.700961	-0.0503118	0.982557	0.99988		0.96	1	0.97	0.9	0.86	0.66	0.63		0.153675	-0.222722	-0.0473882	0.891587	0.988663	1	1		0.882443	0.681729
Lman2		1.13603	1.07584	1.04712	0.94952	1.15553	0.825832	0.574511		0.263481	0.090647	0.00797903	0.0229711	0.332683	0.599837	0.997081		1.05	1.08	1.04	0.9	0.94	0.75	0.67		-3.02988	-1.55818	-3.21943	-0.500901	-2.41099	0.997166	0.999974		0.895842	0.699633
Lman2l		1.049	1.05549	0.916078	0.696053	0.771738	0.899279	0.739017		0.0190916	0.0615712	0.220314	0.981837	0.846105	0.320047	0.94922		1.07	1.05	0.96	0.93	1.01	0.98	0.6		-125.544	-132.944	-140.462	-124.08	-146.872	-144.297	0.937761		0.614797	0.462658
Lmbr1l		0.922437	0.909675	0.979204	0.979087	0.872569	0.64425	0.556362		0.0351173	0.095725	-0.0467914	-0.0467914	0.184333	0.937385	0.988392		1.02	1.02	1.06	1.14	1.08	0.82	0.66		-0.901706	-0.901706	-0.717853	0.0199821	-0.515535	0.535694	0.994279		0.96065	0.859673
Lmbrd2		1.01521	0.981524	0.951973	0.922335	1.07955	0.756241	0.527263		-0.0480751	-0.0422845	0.0269361	0.155333	0.100865	0.893243	0.999675		0.97	0.93	0.97	1.01	0.87	0.75	0.54		-0.205204	-0.107405	-0.205204	-0.221714	0.117679	0.671925	0.994619		0.871823	0.958617
Lmcd1		0.798269	0.835865	0.871587	0.845922	0.679496	0.749227	2.74938		0.288528	0.232538	0.127442	0.202182	0.655165	0.522562	0.99858		0.99	0.76	0.82	0.78	0.94	1.04	1.46		-0.221714	0.535028	0.241652	0.449762	-0.171443	-0.195806	0.779015		0.865762	0.175177
Lmf1		1.21072	1.16229	1.07388	0.994639	1.25914	0.684936	0.546929		0.481458	0.395648	0.0709877	-0.0539581	0.615424	0.948237	0.997768		1.03	1.1	1.14	1.13	1.15	0.86	0.67		-61.6406	-32.8212	-19.3782	-22.235	-16.7539	-14.1171	0.992952		0.893201	0.348345
Lmln		1.16004	1.21621	1.04435	1.25159	1.40473	1.22842	0.62761		0.376836	0.650346	0.00445429	0.746239	0.909243	0.687683	0.991977		1.33	1.34	1.3	1.7	1.48	1.58	1.89		0.806963	0.821642	0.723065	0.997847	0.965182	0.990557	0.999789		-0.523501	0.882662
Lmna		1.04115	1.00915	0.765111	0.847379	0.899885	1.33725	0.737932		-0.0326218	-0.0534524	0.659941	0.326364	0.090647	0.718045	0.746239		1.05	1.03	0.97	0.91	1.15	1.38	1.59		-0.766046	-0.846161	-0.857207	-0.428369	0.0199821	0.94163	0.99746		0.123908	0.639718
Lmnb2		1.32336	1.34549	1.1133	1.22639	1.71947	1.84681	1.08302		0.692153	0.802698	0.172613	0.545359	0.978223	0.995854	0.0758016		1.16	1.03	0.97	1.05	1.31	1.39	1.18		0.565883	-0.171443	-0.167894	-0.102366	0.936947	0.982714	0.651137		0.829003	0.413046
Lmo2		0.948099	1.13198	0.959801	1.23758	0.801925	0.899649	4.19342		-0.0175865	0.172613	-0.0280195	0.475473	0.420548	0.116642	0.999998		0.99	0.96	1.08	1.08	1.22	1.7	2.15		-0.216999	-0.102366	0.0893762	0.117679	0.814963	0.999954	1		0.791682	0.579365
Lmo7		0.891115	1.02276	1.19695	1.45983	2.10276	2.80677	1.32802		0.144032	-0.0438955	0.426733	0.905883	0.997081	0.999964	0.75009		1.01	1.02	1.22	1.69	1.7	2.52	2.72		-0.207255	-0.193161	0.893741	0.999994	0.999995	1	1		0.631669	0.903511
Lmod1		0.795576	0.638494	0.760085	0.742073	0.914035	1.33456	2.13427		0.214242	0.722205	0.376836	0.4329	-0.0055648	0.408128	0.962772		1.07	0.87	1.04	1.08	1.12	1.06	2.12		-0.160473	0.0412617	-0.203033	-0.121979	-0.0232909	-0.167894	0.997581		0.922161	0.734385
Lmod3		1.23377	0.934564	0.866667	0.612349	0.712169	0.504196	0.504196		0.178454	-0.0203461	0.090647	0.779339	0.439047	0.936193	0.936193		0.96	0.9	1.13	0.66	0.71	0.74	0.79		-0.181428	-0.0170995	0.0685102	0.926746	0.834237	0.742376	0.535028		0.644797	0.787965
Lmtk3		0.850889	1.05601	1.00532	0.797997	1.0699	0.959871	1.66182		0.106066	-0.0303726	-0.0546328	0.288528	-0.0255635	-0.0405654	0.829791		1.26	0.88	0.85	1.12	0.88	1.27	1.14		0.607075	0.153675	0.322388	0.0616332	0.139207	0.623982	0.132006		-0.0637569	-0.378398
Lncbate1		0.986623	0.780635	0.959101	1.06593	1.53305	1.22644	0.302241		-0.0534524	0.339001	-0.0405654	-0.0203461	0.640579	0.232538	0.999056		0.83	0.81	1.14	1.27	1.24	1.22	0.79		-0.981456	-0.532289	-2.20026	-0.0262715	-0.398078	-0.723537	-0.0616205		0.76182	0.535446
Lncpint		0.690526	0.698568	1.01703	0.789437	0.739377	0.700024	0.618129		0.71384	0.768695	-0.0512641	0.475473	0.567598	0.76506	0.91718		1.06	0.8	1.16	1.06	1.28	0.89	0.88		-0.117213	0.612761	0.24902	-0.121979	0.67699	0.0964039	0.153675		0.532022	-0.00756741
Lnpk		1.07006	0.990924	0.995136	1.05546	1.02385	1.0805	1.18212		0.172613	-0.0492487	-0.0534524	0.132922	-0.0230054	0.288528	0.805869		0.99	1.04	1.02	1.1	1.01	1.12	1.84		-16.1909	-15.4295	-16.0076	-12.7179	-16.2193	-11.3503	0.994707		0.869298	0.957741
Lnx1		1.17365	1.02621	1.17289	1.12165	1.00199	1.7605	2.09666		0.257255	-0.0422845	0.320047	0.16105	-0.0548015	0.985171	0.998145		1.22	1.13	1.44	1.3	1.08	1.31	1.73		0.0535454	-0.483333	0.791297	0.396778	-0.742576	0.465127	0.981156		0.810124	0.75374
Lnx2		1.10349	0.975174	1.02859	0.992722	0.984051	0.958366	0.621521		0.149659	-0.0368057	-0.0303726	-0.0534524	-0.0492487	-0.00231878	0.990543		1.01	0.99	1.01	0.97	0.82	0.98	0.94		-3.98044	-4.04733	-4.05488	-3.39638	0.976943	-3.87498	-1.41166		0.241608	0.262045
Lockd		0.934696	1.03706	1.01224	1.40779	1.25853	2.67779	5.21359		-0.00871565	-0.0368057	-0.0528346	0.726321	0.370546	0.999345	0.999998		1.04	0.82	0.99	0.93	0.82	1.35	1.43		-0.916165	0.584382	-1.03413	-0.621762	0.584382	0.94382	0.984942		0.854101	0.585561
Lonp2		1.07553	1.02835	0.992994	1.07337	1.2003	0.844537	0.353481		0.0569715	-0.0326218	-0.0534524	0.0758016	0.469461	0.493348	0.999995		1.06	1.02	1.03	1.02	0.97	0.77	0.6		0.496529	-0.112354	0.0279149	-0.112354	0.0754276	0.999996	1		0.905806	0.75486
Lonrf3		0.9903	0.808779	0.750344	0.811983	0.796736	0.673024	0.476998		-0.0539581	0.401895	0.615424	0.389389	0.370546	0.829791	0.993604		1.03	0.96	0.89	0.89	0.76	0.78	0.58		-3.98044	-3.90415	-2.44151	-2.38042	0.295152	0.0614343	0.995049		0.911692	0.734219
Lor		1.14146	1.14371	0.817018	0.911931	0.68445	0.776485	0.68445		0.0856327	0.122015	0.294818	0.0309853	0.645484	0.4329	0.722205		0.89	0.79	0.92	0.89	0.6	0.64	0.56		-0.0170995	0.436069	-0.107405	-0.00452862	0.965538	0.920297	0.986493		0.66148	0.834801
Lox		1.00073	0.987743	1.00403	0.841115	0.841115	1.2355	3.02589		-0.0548578	-0.0528346	-0.0546328	0.282248	0.226414	0.401895	0.999849		0.81	0.99	0.88	0.97	1.23	2.56	8.2		0.00871197	-0.927357	-0.526123	-0.90838	-0.0139409	0.999903	1		0.988746	0.71021
Loxl1		0.883585	1.06186	0.938781	0.796642	1.13572	1.27382	1.58666		0.132922	0.00445429	0.0115943	0.528311	0.144032	0.573067	0.940842		1.05	1.27	1.04	1.04	1.06	1.74	2.86		-0.160473	0.58383	-0.1904	-0.178211	-0.135706	0.993197	0.999999		0.920219	0.614091
Loxl2		1.09823	1.06667	1.05672	0.969911	0.943157	1.26992	2.51873		-0.0055648	-0.0255635	-0.0326218	-0.0480751	-0.0347664	0.282248	0.987143		1	0.86	0.99	0.88	0.96	1.54	3.89		-0.22329	0.344156	-0.220203	0.241652	-0.156603	0.986153	1		0.994417	0.767243
Loxl3		0.901253	0.993383	1.07626	1.21639	0.938949	1.14683	5.71977		0.0393308	-0.0543516	0.00445429	0.301116	-0.0175865	0.138452	0.999998		1.12	1.02	1.25	1.13	1.28	1.84	2.81		-123.395	-239.926	-17.4936	-114.926	-11.1145	0.999568	1		0.916201	0.376078
Loxl4		1.18721	1.2088	1.02936	0.956703	0.904388	0.799791	0.506655		0.100865	0.172613	-0.0492487	-0.0405654	0.0010213	0.244856	0.92859		1.15	0.81	0.88	0.8	0.73	0.62	0.27		-0.483333	-0.0139409	-0.536633	0.0535454	0.535694	0.914451	0.999999		0.912366	0.655906
Lpar1		0.915678	0.923922	1.47118	1.09676	1.03662	1.60202	3.62782		0.00797903	0.00797903	0.722205	0.0309853	-0.0438955	0.846105	0.999852		1.08	0.83	0.99	0.87	1.09	1.4	2.08		-0.0590122	0.442932	-0.220203	0.190156	-0.0170995	0.889397	0.999891		0.942371	0.589922
Lpar2		1.40188	1.52386	1.38934	0.999961	1.43157	1.49583	2.47593		0.705298	0.896998	0.761383	-0.0548578	0.746239	0.877004	0.99942		0.77	0.84	0.67	0.56	0.69	0.79	0.82		0.662664	0.0646451	0.949182	0.998125	0.912548	0.535694	0.264991		0.667045	-0.636833
Lpar5		1.11017	1.24551	0.928985	1.30862	1.24582	1.32655	3.55677		0.166811	0.692153	0.090647	0.821117	0.610268	0.848694	1		1.21	1.37	1.62	1.44	1.25	1.82	1.73		0.696726	0.964734	0.999126	0.98715	0.811587	0.999951	0.999811		0.445797	0.501001
Lpar6		0.885187	1.06895	1.07964	0.984499	1.03027	0.693177	1.73293		0.202182	0.0524462	0.0806837	-0.0492487	-0.0368057	0.929912	0.993988		0.81	0.9	1	0.86	1.18	0.88	1.33		0.775149	0.24902	-0.222281	0.509533	0.607075	0.358574	0.94345		0.817757	0.36146
Lpcat1		0.964965	1.02821	1.35559	1.28956	0.966599	1.10298	4.34255		-0.0438955	-0.0467914	0.589245	0.457364	-0.0438955	0.0479967	0.99998		1.03	1.12	1.11	1.08	1.18	1.53	2.25		-4.00203	-2.56294	-2.68295	-3.37197	-1.44071	0.936186	0.999974		0.915988	0.338572
Lpcat2		0.973238	1.0453	1.14325	1.56491	1.36353	1.98543	13.775		-0.045398	-0.0255635	0.184333	0.910882	0.625611	0.992301	1		0.99	1.1	0.95	1.29	1.59	1.85	2.43		-0.215683	0.103465	-0.126651	0.837289	0.996999	0.999903	1		0.831706	0.927089
Lpcat3		0.846691	0.926606	1.13634	0.969667	1.0323	0.849853	0.292131		0.332683	0.0662438	0.251046	-0.0326218	-0.0368057	0.389389	0.999998		0.95	1.05	1.06	0.96	0.89	0.81	0.51		-30.27	-29.8959	-28.3265	-31.8474	-13.8986	-1.17841	0.999999		0.911269	0.668095
Lpcat4		0.754179	1.03559	0.704965	1.15075	0.977298	1.14344	2.74077		0.687683	-0.0280195	0.883328	0.288528	-0.045398	0.269723	0.999965		1.06	1.15	1.11	1.04	1.09	1.26	2.21		-0.726229	0.075698	-0.326353	-0.802205	-0.417207	0.712763	0.999999		0.968759	0.225545
Lpgat1		0.96075	1.09306	0.864863	0.926712	0.94004	0.729782	0.413018		-0.0280195	0.095725	0.294818	0.0569715	0.00797903	0.818148	0.999809		1.08	1.02	1.08	1.14	1.07	0.77	0.66		-0.494137	-0.886102	-0.494137	0.151627	-0.557409	0.906614	0.997007		0.857395	0.87171
Lpin3		1.16026	1.2283	1.22427	1.26083	1.54655	1.83663	2.22284		0.401895	0.709592	0.696579	0.786223	0.978657	0.999358	0.999966		1.04	1.01	1.19	1.1	1.44	1.74	3.05		-0.795279	-0.930141	0.612795	-0.222062	0.995382	0.999985	1		0.956505	0.808499
Lpl		1.02834	1.95341	2.16249	2.56761	3.48177	2.16506	19.4006		-0.0503118	0.86347	0.923076	0.972862	0.990924	0.924489	1		1	1.47	2.04	2.41	2.52	2.07	5.58		-4.10621	0.500197	0.99462	0.999627	0.999825	0.99569	1		0.96462	0.997
Lpp		0.854922	0.892196	1.09663	0.954528	0.977714	0.937829	0.925148		0.528311	0.383118	0.263481	0.0393308	-0.0368057	0.116642	0.184333		1.01	0.98	1.01	1.17	0.98	1.16	1.51		-0.215683	-0.193161	-0.220203	0.821574	-0.1904	0.767263	0.999949		-0.129758	-0.45018
Lpxn		1.03835	1.13152	1.18451	1.27421	1.43319	1.65564	9.60677		-0.0326218	0.208197	0.376836	0.630642	0.821117	0.976403	1		1.03	1.24	1.17	1.37	1.39	1.6	3.52		-0.867555	0.448532	0.0424005	0.857269	0.893675	0.991494	1		0.98855	0.891338
Lrat		0.94299	1.34391	0.757325	0.869934	1.09021	0.954588	1.84138		-0.0467914	0.184333	0.16105	0.00445429	-0.0368057	-0.0480751	0.630642		0.98	0.82	0.87	1.2	0.82	1.37	2.39		-0.916954	-0.0942098	-0.472462	-0.198767	-0.0711428	0.505165	0.999591		0.733459	0.636413
Lrch1		0.950843	1.01612	1.13481	1.27742	1.31846	1.16894	1.53077		0.111325	-0.0326218	0.700961	0.979908	0.981088	0.832605	0.999809		0.89	0.85	1.2	1.12	1.08	1.22	1.1		0.476716	0.724747	0.808162	0.449762	0.14643	0.867973	0.271112		0.516258	-0.38047
Lrfn2		0.871359	0.860512	0.851091	0.792852	0.822067	0.626279	0.476402		0.178454	0.269723	0.307421	0.550972	0.357943	0.947235	0.997625		0.97	0.86	0.91	1	0.94	0.86	0.86		-0.174882	0.623982	0.293151	-0.223227	-0.0170995	0.623982	0.623982		0.530141	0.531078
Lrfn3		0.970236	0.858097	0.8795	0.877123	0.954273	0.74068	0.304338		-0.0368057	0.395648	0.288528	0.301116	-0.0117702	0.851246	0.999998		1.07	1.05	0.97	1	0.94	1.01	0.84		0.00184748	-0.0813434	-0.174882	-0.222722	-0.0294171	-0.209184	0.738047		0.768249	0.502186
Lrfn4		0.802737	0.904986	1.02919	0.756336	0.673267	0.833258	1.01967		0.510968	0.138452	-0.0368057	0.761383	0.889369	0.457364	-0.0467914		1.09	1.09	1.04	0.78	1.07	0.74	0.6		-0.0232909	-0.0170995	-0.171443	0.733666	-0.102366	0.860115	0.995524		-0.256165	-0.0544882
Lrif1		1.03006	1.01817	0.981916	0.956948	1.02064	0.984609	1.58951		-0.0303726	-0.0438955	-0.0438955	0.0115943	-0.0438955	-0.0467914	0.993471		0.9	0.93	0.9	0.93	0.88	0.9	1.31		-0.00452862	-0.126651	0.00184748	-0.112354	0.0685102	-0.0170995	0.651137		0.981102	0.959088
Lrig1		0.837021	0.766667	0.857306	0.60994	0.651441	0.434306	0.105799		0.214242	0.522562	0.196199	0.910882	0.779339	0.996261	1		1.06	0.92	0.91	0.86	0.9	0.56	0.35		-0.726229	-0.597903	-0.428369	-0.00259631	-0.428369	0.999297	1		0.957919	0.793676
Lrig3		1.08859	1.06228	1.03687	1.19174	1.36702	0.998138	0.374908		0.226414	0.132922	0.0190916	0.772286	0.965584	-0.0546328	1		0.94	0.9	1.07	1.15	1.1	0.82	0.59		-3.32224	-2.41099	-3.29695	-1.55818	-2.6531	-0.265914	0.998753		0.892143	0.353484
Lrit1		0.73827	0.994971	0.943878	0.838466	0.638856	0.308742	0.0805733		0.53971	-0.0546328	-0.0147275	0.263481	0.808999	0.999855	1		0.93	1.01	0.98	1	0.7	0.42	0.15		-0.0647121	-0.221021	-0.207255	-0.223037	0.928286	0.999995	1		0.981352	0.923279
Lrit2		0.775431	1.12163	0.965353	0.861957	0.675859	0.303543	0.109114		0.364248	0.0758016	-0.0422845	0.155333	0.664674	0.999712	1		0.94	1.03	1.2	1.04	0.77	0.41	0.17		-0.117213	-0.203033	0.442932	-0.184533	0.724747	0.999996	1		0.959682	0.8095
Lrmda		0.941597	1.04296	1.33462	1.65585	1.00737	1.02196	4.55587		-0.0255635	-0.0368057	0.522562	0.883328	-0.0543516	-0.0503118	0.999979		0.94	0.83	1.13	1.03	0.97	1.05	1.41		-0.0590122	0.629517	0.256388	-0.193161	-0.187524	-0.131227	0.967097		0.890502	0.396719
Lrmp		1.02331	0.99323	1.29476	1.86276	1.12429	1.43952	10.2219		-0.0512641	-0.0543516	0.389389	0.931211	0.0393308	0.630642	1		1.03	0.9	0.9	1.21	1.15	1.52	2.11		-0.87719	-0.405996	-0.417207	0.351439	-0.0481741	0.98296	0.999985		0.887561	0.815413
Lrp1		1.05556	0.910132	0.795559	0.758666	0.803317	0.758609	0.714034		-0.0055648	0.116642	0.615424	0.746239	0.499251	0.746239	0.861096		1.1	1.08	1.1	1.13	1.17	0.97	0.53		0.293151	0.139207	0.241652	0.456556	0.656413	-0.171443	0.999999		0.439849	0.301299
Lrp10		1.06403	0.959991	0.879067	0.861811	0.802526	0.988302	1.51028		0.095725	0.0309853	0.522562	0.625611	0.815138	-0.0480751	0.99683		1.01	1.04	0.98	0.88	0.93	0.91	1.01		-0.914289	-0.758366	-0.872462	0.360664	-0.326353	-0.0139409	-0.925669		0.473747	-0.0250001
Lrp11		1.4775	1.21289	1.00512	1.25156	1.29763	2.59842	1.86046		0.808999	0.401895	-0.0543516	0.505125	0.528311	0.999712	0.988392		1.2	1.21	1.13	1.2	1.27	2.23	2.9		-0.688231	-0.478447	-1.9505	-0.688231	0.308079	0.999997	1		0.745827	0.864378
Lrp12		1.01185	0.926286	0.965077	1.01728	1.08215	1.11819	1.69396		-0.0521051	0.0856327	-0.0230054	-0.0467914	0.0662438	0.220314	0.992457		1.12	1.16	1.21	1.11	1.01	1.19	1.71		0.0312121	0.351439	0.691262	-0.140571	-0.921703	0.550459	0.99996		0.903859	0.55986
Lrp2		0.756359	0.63564	0.554124	0.560892	1.03243	0.638526	0.472024		0.414346	0.824048	0.938558	0.931211	-0.0467914	0.818148	0.983916		1.22	1.14	1.24	0.88	1.15	1.84	0.88		-0.60779	-0.773579	-0.536633	-0.773579	-0.758366	0.650676	-0.788198		0.164728	0.144636
Lrp2bp		0.854215	1.26567	1.00701	0.796013	0.820228	0.768263	0.606646		0.345318	0.705298	-0.0534524	0.683169	0.499251	0.779339	0.989304		0.79	0.98	0.86	0.74	0.65	0.69	0.49		0.342136	-0.91143	-0.233703	0.65671	0.934579	0.874008	0.999424		0.943694	0.392211
Lrp3		1.06801	1.18804	0.958945	0.877242	0.994919	0.901094	0.366894		0.0229711	0.439047	-0.0147275	0.269723	-0.0543516	0.166811	0.999974		1.1	1.11	1.04	0.97	0.87	0.75	0.49		-59.5501	-56.1208	-86.4097	-90.1517	-36.0565	-1.55273	0.999963		0.903522	0.484794
Lrp4		1.19759	1.5133	1.21038	2.07337	3.28514	5.08507	2.30021		0.401895	0.956487	0.522562	0.999331	0.99999	1	0.999827		1.14	1.23	1.54	2.04	2.36	3.45	3.77		0.535694	0.928398	0.999967	1	1	1	1		0.718363	0.720201
Lrp6		0.764391	0.826666	1.01895	0.859735	0.831443	0.63089	0.672129		0.808999	0.655165	-0.0422845	0.487417	0.550972	0.993054	0.980702		1.03	0.96	1.04	1.01	0.89	0.8	0.74		-0.87719	-0.808973	-0.828312	-0.921703	-0.233703	0.680055	0.918146		0.779608	0.656045
Lrp8		1.01532	0.883796	1.10124	1.12157	1.06857	1.40803	2.73425		-0.0492487	0.332683	0.202182	0.288528	0.0524462	0.945179	0.999997		0.78	0.85	0.83	0.85	1.02	1.2	1.73		0.497323	-0.0367318	0.130205	-0.0596451	-0.90838	0.130205	0.994719		0.959178	0.51595
Lrr1		1.04046	0.851589	0.851589	0.851589	0.851589	1.13978	2.17122		-0.0175865	0.475473	0.475473	0.475473	0.395648	0.339001	0.99988		1.02	1.03	0.95	1.08	1.12	1.5	1.64		-0.1904	-0.152628	-0.0867257	0.110557	0.351375	0.998909	0.999921		0.838375	0.54503
Lrrc1		0.908582	0.94409	0.927999	0.993633	0.961553	1.104	2.83695		0.144032	0.0393308	0.100865	-0.0534524	-0.0175865	0.202182	0.999997		0.97	1.04	1	1	0.94	1.36	1.47		-0.195806	-0.1904	-0.223227	-0.223037	-0.131227	0.811587	0.925178		0.796651	0.785497
Lrrc18		1.18652	1.12855	1.02021	1.36885	1.22519	1.37509	3.14457		0.244856	0.144032	-0.0492487	0.718045	0.339001	0.730393	0.999941		1.31	1.1	1.46	1.18	1.3	1.16	1.17		0.742376	-0.0108449	0.938298	0.351375	0.724747	0.234283	0.300479		-0.345677	-0.473327
Lrrc2		1.12123	0.800001	1.42146	1.22497	1.39973	1.09617	2.96203		-0.0175865	0.106066	0.301116	0.0806837	0.220314	-0.0255635	0.958952		0.88	0.93	0.88	0.99	0.88	1.11	1.27		0.55368	0.139207	0.55368	-0.212679	0.55368	0.372904	0.945881		0.73766	0.662878
Lrrc20		1.18101	1.09538	1.14424	1.08471	1.24016	1.19736	0.661874		0.487417	0.202182	0.420548	0.155333	0.674009	0.625611	0.986607		1.12	1.12	1.18	1.09	1.03	1.02	1.03		0.401266	0.401266	0.742376	0.182831	-0.171443	-0.203033	-0.156603		0.238039	-0.61509
Lrrc25		1.28491	1.35383	1.41924	1.95508	1.44287	1.97051	15.4548		0.499251	0.718045	0.808999	0.993054	0.768695	0.993604	1		1.08	1.18	1.17	1.4	1.73	2.34	4.16		0.00184748	0.522368	0.463313	0.965538	0.999603	1	1		0.930746	0.872832
Lrrc27		0.774227	0.794069	0.949697	0.835898	0.864121	0.994344	4.64784		0.320047	0.326364	-0.0303726	0.196199	0.0856327	-0.0546328	0.999957		1.22	1.16	1.1	0.98	1	1.36	2.83		-1.10157	-2.0118	-3.1125	-4.06191	-4.10594	0.381723	0.999999		0.98216	0.529914
Lrrc28		1.02041	1.04489	1.07121	0.920396	0.950641	1.04365	0.378727		-0.0492487	-0.0255635	0.0190916	0.0479967	-0.0230054	-0.0255635	0.999706		0.87	0.96	1	0.91	0.92	0.99	0.91		0.431607	-0.766046	-0.93283	-0.0367318	-0.198767	-0.927357	-0.0253201		0.377978	0.256989
Lrrc3		1.07153	1.2068	0.904867	0.922749	1.12837	0.527698	0.210627		0.0010213	0.357943	0.0856327	0.0393308	0.111325	0.987907	0.999999		1.04	1.07	0.94	0.86	0.85	0.64	0.16		-0.200742	-0.156603	-0.174882	0.0893762	0.110557	0.882603	1		0.940288	0.922869
Lrrc31		0.805452	0.754851	0.534101	0.707874	0.833542	0.745808	0.703784		0.326364	0.578498	0.975926	0.726321	0.232538	0.610268	0.734421		0.93	0.93	0.93	1.01	1.08	1.11	1.07		-0.717411	-0.717411	-0.717411	-1.03413	-0.737516	-0.472005	-0.794926		0.321513	-0.16316
Lrrc32		0.895296	1.13956	0.883845	1.10959	1.06271	1.03926	2.71907		0.00797903	0.0524462	0.0393308	0.0152989	-0.0347664	-0.045398	0.989942		1.03	0.95	0.99	1.15	1.09	1.68	2.9		-0.976196	-0.90919	-1.03571	-0.167035	-0.599496	0.997532	1		0.933694	0.554064
Lrrc42		1.02114	0.947003	0.845209	0.973453	0.91683	0.747831	0.586565		-0.0303726	0.138452	0.815138	-0.00231878	0.294818	0.986607	0.999948		0.98	1.03	1.02	1.02	1.08	0.81	0.65		-0.857207	-0.83443	-0.857207	-0.851771	-0.280168	0.9217	0.99993		0.884983	0.77957
Lrrc49		0.850594	0.832082	0.915163	1.00342	0.926353	0.952065	3.08386		0.214242	0.345318	0.0569715	-0.0546328	0.0152989	-0.0175865	0.999923		1.09	1.03	0.83	0.97	1.18	1.11	1.64		-0.0294171	-0.203033	0.401266	-0.195806	0.315098	0.0412617	0.987467		0.89146	0.697767
Lrrc4b		1.84513	1.99758	1.40527	1.46778	2.20973	1.81242	1.40379		0.980309	0.996261	0.821117	0.881252	0.996958	0.988392	0.818148		1.25	1.05	1.21	1	1.18	1.07	1.13		0.571914	-0.152628	0.429171	-0.22329	0.300479	-0.117213	0.124829		0.113085	-0.0916008
Lrrc4c		0.857651	0.943442	1.22517	0.951286	0.884403	0.631208	0.290866		0.0758016	-0.0303726	0.202182	-0.0368057	0.0309853	0.726321	0.998769		0.92	0.78	0.78	0.85	0.82	0.9	0.75		0.00828164	0.83114	0.80117	0.48336	0.64043	0.132006	0.903977		0.0715293	0.0804283
Lrrc56		1.02048	0.987537	0.938325	0.903645	1.04576	0.987271	0.682255		-0.038739	-0.0467914	0.132922	0.357943	0.0269361	-0.0467914	0.993862		1.05	1.03	0.97	1.04	1.02	0.99	0.58		-0.14855	-0.1904	-0.181428	-0.167894	-0.214242	-0.221714	0.99934		0.921285	0.929231
Lrrc58		1.0667	0.913873	0.941712	0.949251	0.792455	1.00988	1.3845		0.0709877	0.226414	0.0806837	0.0524462	0.772286	-0.0512641	0.962772		0.99	0.99	0.98	1.08	0.89	1.03	1.77		-0.220203	-0.220203	-0.215683	-0.107405	0.00184748	-0.209184	0.985449		0.928153	0.822069
Lrrc75a		0.978673	0.785236	0.943087	0.779077	0.821897	1.28772	1.52698		-0.0512641	0.345318	-0.0255635	0.364248	0.178454	0.370546	0.734421		1.02	1.04	0.89	0.92	1.14	1.17	1.52		-0.214242	-0.167894	0.182831	0.00828164	0.271112	0.422241	0.990974		0.828627	0.709004
Lrrc75b		1	1.17433	1	1	1	1.18323	1.38233		-0.0548578	0.426733	-0.0548578	-0.0548578	-0.0548578	0.457364	0.887386		1.21	1.09	1.03	1.24	1.08	1.32	1.75		0.509533	-0.0232909	-0.1904	0.618397	-0.0647121	0.814963	0.998393		0.823294	0.575064
Lrrc8b		1.18977	1.03323	1.22605	1.53521	1.40616	2.91937	4.60667		0.383118	-0.0303726	0.567598	0.964204	0.840818	0.999991	1		1.06	0.97	0.99	1	1.15	2.42	3.69		-0.0758793	-0.184533	-0.214242	-0.222722	0.422241	1	1		0.993308	0.631451
Lrrc8c		1.08869	0.959635	1.55489	2.15867	1.1727	1.37843	7.17061		-0.0347664	-0.0492487	0.439047	0.824048	0.0152989	0.251046	0.999562		0.98	1.14	1.44	1.45	1.74	2.28	3.06		-0.187524	0.48336	0.996659	0.997377	0.999988	1	1		0.819807	0.565286
Lrrc8d		0.904514	1.02982	1.09224	1.26722	1.77605	1.34497	0.735494		0.0615712	-0.0422845	0.0615712	0.522562	0.956487	0.683169	0.709592		1.09	1.11	1.26	1.42	1.52	1.88	1.82		0.190156	0.300479	0.92358	0.995974	0.999488	0.999999	0.999998		0.172121	0.753775
Lrrc8dos		1.02411	1.22412	0.966902	1.19971	1.51453	1.6492	1.21058		-0.0480751	0.376836	-0.038739	0.313732	0.796232	0.933745	0.339001		0.88	1.25	0.93	1.22	1.29	1.08	1.24		-0.49572	0.245093	-0.813021	0.0706252	0.444122	-0.794926	0.213748		0.503413	0.240532
Lrrc8e		0.950199	0.96636	1.08114	0.968036	1.04956	0.860885	1.03423		0.0229711	-0.00871565	0.155333	-0.0147275	0.0152989	0.522562	-0.0117702		1.19	1.35	1.21	1.07	1.16	1.15	1.72		0.300479	0.755052	0.387138	-0.112354	0.197493	0.14643	0.990008		0.298185	-0.290893
Lrrc9		1.2611	1.13974	0.947627	1.50549	1.07037	1.44382	2.52176		0.332683	0.122015	-0.0230054	0.796232	-0.0147275	0.726321	0.997813		0.89	0.89	0.89	0.89	0.96	1.05	1.29		-1.38273	-1.38273	-1.38273	-1.38273	-3.62248	-3.42049	0.86581		0.897982	0.435313
Lrrcc1		1.0727	1.0127	0.944667	1.13457	0.991619	1.11689	2.70525		0.0190916	-0.0521051	0.00797903	0.214242	-0.0539581	0.16105	0.999929		1.03	0.96	0.99	1.16	1.21	1.1	1.36		-0.905138	-0.867555	-0.925669	-0.233703	0.0976569	-0.627261	0.696751		0.787912	0.776347
Lrrfip2		1.03846	0.972373	1.08378	0.93697	1.0699	1.01643	0.573233		0.0115943	-0.00871565	0.269723	0.172613	0.144032	-0.038739	0.99992		0.89	0.89	1	0.94	0.84	0.84	0.97		0.763244	0.818292	-0.223227	0.285813	0.970718	0.971397	-0.0354766		-0.398133	-0.680157
Lrriq3		1.02998	1.16129	1.2485	1.09631	1.22287	0.95678	0.549051		-0.0368057	0.395648	0.674009	0.149659	0.522562	-0.00231878	0.997768		1	0.94	1.04	0.82	0.86	0.93	0.9		-0.932133	-0.664915	-0.846161	0.505165	0.151627	-0.536633	-0.25696		0.174854	0.0790996
Lrrk1		1.14651	0.992446	1.12155	1.18755	1.37	1.6069	1.8488		0.534027	-0.0512641	0.487417	0.775834	0.971761	0.999535	0.999971		1.04	1.16	1.18	1.12	1.24	1.31	1.33		-3.62248	-0.0753624	0.25522	-1.15654	0.753405	0.95024	0.967693		0.831194	0.32556
Lrrk2		0.985681	1.0159	1.20356	1.22198	0.972686	0.934913	3.57286		-0.0534524	-0.0528346	0.155333	0.184333	-0.0503118	-0.0230054	0.998794		0.94	1	0.93	1.04	1.05	1.32	1.5		-0.14855	-0.223037	-0.0972384	-0.178211	-0.178211	0.710973	0.93557		0.756077	0.683123
Lrrn2		0.805903	0.913162	0.805903	0.990193	0.805903	0.927205	1.61302		0.389389	0.0662438	0.463425	-0.0534524	0.389389	0.0309853	0.93971		1.12	1	1.09	1.05	1.05	1.19	1.14		-0.00259631	-0.933727	-0.337836	-0.700707	-0.700707	0.535694	0.130205		0.303803	0.29631
Lrrn3		1.24747	1.15087	1.06989	1.14182	0.963322	0.945976	0.188725		0.100865	0.0269361	-0.0347664	0.0190916	-0.0503118	-0.0422845	0.999112		1.07	1.15	1.19	1.16	1.1	1.07	1.1		-0.0972384	0.182831	0.344156	0.24902	-0.0170995	-0.107405	-0.0108449		0.223531	-0.236136
Lrrn4		1.2026	0.910077	0.718317	0.560768	1.03665	0.841072	1.02465		0.095725	-0.00231878	0.426733	0.812089	-0.0480751	0.111325	-0.0512641		0.92	1.17	0.92	0.85	0.89	1.17	1.8		-0.102366	0.132006	-0.112354	0.139207	-0.0232909	0.132006	0.980944		0.273919	-0.276763
Lrsam1		1.02015	1.05648	0.945085	0.907892	0.930795	0.749794	0.719981		-0.0422845	0.0569715	0.0615712	0.244856	0.090647	0.920176	0.958145		0.96	1.09	1.06	1.01	1.03	0.85	0.6		-0.766046	-0.198767	-0.587919	-0.91143	-0.802205	0.612795	0.999985		0.841904	0.904878
Lrtm1		0.922664	0.953464	0.781568	1.1994	3.17151	0.939678	0.401072		-0.0438955	-0.0492487	0.0709877	0.0152989	0.858686	-0.0467914	0.789601		1.13	1.23	1.53	1.61	1.65	1.42	0.8		-0.152628	-0.0414675	0.36575	0.463313	0.509533	0.226915	-0.0170995		0.620277	0.224529
Lsamp		0.95257	0.713984	0.957345	0.670404	0.662619	0.644218	0.107276		-0.0480751	0.282248	-0.0480751	0.383118	0.332683	0.445174	0.999893		1.08	1.07	1.14	1.2	1.25	1.23	0.92		-0.112354	-0.144369	0.0616332	0.285813	0.442932	0.408288	-0.0972384		0.515455	0.0366905
Lsm14b		0.874346	0.89998	0.826265	0.786986	0.796364	0.699059	0.669263		0.370546	0.294818	0.696579	0.840818	0.742343	0.974944	0.987907		0.99	1	0.95	0.89	0.88	0.84	0.49		-0.209184	-0.223227	0.0754276	0.666806	0.738047	0.90783	1		0.853955	0.942605
Lsmem1		1.08077	0.833786	1.06704	0.951264	1.00986	0.890862	1.50258		0.0615712	0.510968	0.0479967	0.00797903	-0.0528346	0.232538	0.959744		0.93	0.93	0.97	0.93	1	0.99	1.07		-0.351089	-0.351089	-0.936057	-0.351089	-1.03991	-1.02315	-0.424039		0.76914	0.392805
Lsmem2		1.2926	1.27294	1.21995	0.938303	1.06045	1.58647	1.43222		0.395648	0.426733	0.307421	-0.00871565	-0.0230054	0.861096	0.709592		1.09	1	0.94	1.03	0.88	1.04	0.98		-3.17061	-4.21299	-3.65361	-4.07284	-2.29446	-3.97693	-4.12667		0.323408	-0.516528
Lsp1		1.11842	0.983472	1.03361	1.73839	1.3852	2.21599	7.09604		0.0229711	-0.0528346	-0.045398	0.86581	0.439047	0.976403	0.999995		0.87	1.14	0.98	1.37	1.75	2.4	3.37		-1.6176	-1.85889	-4.01209	0.747977	0.998435	0.999999	1		0.900395	0.860928
Lsr		1.15715	0.946941	0.909175	0.707182	0.844149	1.18455	0.334341		0.0758016	-0.0303726	0.0190916	0.573067	0.116642	0.155333	0.997986		1.1	1.09	1.11	0.98	1.1	1.22	0.83		-99.1792	-103.591	-90.2484	-146.143	-99.1792	-24.0323	-33.5542		0.938355	0.247222
Lss		1.19152	1.37586	1.22838	1.09544	1.47895	1.49494	0.502309		0.138452	0.534027	0.257255	0.0152989	0.599837	0.700961	0.958145		1	0.98	1.11	0.99	1.09	1.35	0.36		-0.222722	-0.212679	-0.0232909	-0.220203	-0.0972384	0.67699	0.999984		0.929873	0.805319
Lst1		1.19151	1.34004	1.29819	1.85509	1.20631	2.0404	16.0137		0.288528	0.709592	0.625611	0.989521	0.326364	0.996412	1		0.98	0.96	1.08	1.2	1.32	1.56	2.46		-1.02034	-0.894737	-0.654517	0.372677	0.855462	0.995126	1		0.932392	0.491425
Ltb		1.02004	1.11347	1.05978	1.09878	1.07586	1.37807	3.62235		-0.0492487	0.116642	-0.00231878	0.0806837	0.0115943	0.757662	0.99999		0.75	0.96	0.74	1.32	1.25	1.5	2.6		0.742792	-0.846161	0.799256	0.728105	0.456871	0.963472	0.999999		0.926623	0.372343
Ltb4r2		0.921268	0.930183	1.00869	0.72814	0.812716	0.716035	0.584247		0.0479967	0.0436244	-0.0534524	0.808999	0.4329	0.838118	0.983586		1.04	1	1.02	1.04	1.35	0.99	0.89		-0.167894	-0.222722	-0.207255	-0.171443	0.870511	-0.218192	0.132006		0.238219	0.162784
Ltbp1		0.759706	0.779546	0.787632	0.673691	0.875329	1.20519	1.92952		0.238686	0.244856	0.226414	0.534027	0.0229711	0.127442	0.868116		1.28	1.11	1.2	1.16	1.51	2.17	3.6		-22.1566	-72.8591	-44.3647	-57.8355	-1.67366	0.996343	1		0.994924	0.0102396
Ltbp2		0.943414	0.96637	0.899643	1.92451	2.31237	1.98683	1.64023		0.0190916	-0.0230054	0.220314	0.999198	0.999794	0.999496	0.99164		1.09	1.19	1.47	1.97	2.53	2.57	3.67		-80.2603	-51.0074	-5.44781	0.93031	0.999242	0.9994	0.999999		0.671116	0.8278
Ltbp3		1.00203	0.984356	1.08156	0.845919	0.875243	0.966946	2.30211		-0.0548015	-0.0480751	0.106066	0.487417	0.275979	-0.0230054	0.999933		0.95	0.89	0.91	0.93	0.94	1.35	2.24		-0.83443	-0.428369	-0.547063	-0.742576	-0.766046	0.728105	0.999956		0.935382	0.460589
Ltc4s		1.24467	1.39393	0.870225	1.00231	0.798499	1.23249	3.42159		0.202182	0.510968	0.0856327	-0.0548015	0.214242	0.232538	0.998997		1	0.91	0.97	0.88	0.84	0.92	1.07		-4.10384	-2.44151	-3.93147	-1.70746	-0.523571	-2.91689	-3.27138		0.767725	-0.17682
Ltf		0.859669	1.00305	1.03929	1.28077	1.36329	1.27019	1.62181		0.232538	-0.0546328	-0.0280195	0.615424	0.696579	0.589245	0.962036		1.01	1.07	1.01	0.96	1.18	1.61	1.79		-0.216999	-0.0920246	-0.222281	-0.178211	0.344156	0.986493	0.997709		0.734752	0.725841
Ltk		1.1204	1.1191	0.883262	2.06459	3.43876	3.69008	1.70586		0.0615712	0.0856327	0.116642	0.988392	0.999682	0.999947	0.932489		0.94	0.71	0.76	1.14	1.48	2.37	1.78		-0.788198	0.845084	0.619311	-0.280168	0.925116	0.999986	0.996476		0.808883	0.336321
Luc7l2		0.946532	0.906707	1.01541	1.01214	1.02617	0.87022	0.555854		0.100865	0.4329	-0.038739	-0.0438955	-0.0175865	0.683169	0.99998		0.93	0.81	0.87	0.98	0.88	0.82	0.93		-0.815582	-0.198767	-0.547063	-0.925669	-0.627261	-0.25696	-0.828312		-0.0616898	0.241155
Lum		0.956975	1.05336	0.863448	0.646112	0.746681	0.946885	1.50932		-0.0467914	-0.0405654	0.0479967	0.550972	0.232538	-0.0405654	0.510968		0.89	0.88	0.99	0.83	0.9	1.9	5.26		0.0754276	0.182831	-0.221714	0.463313	0.0480072	0.99934	1		0.879428	0.361215
Lurap1l		0.733353	0.659188	0.890398	0.606125	0.500862	0.460414	0.206756		0.345318	0.630642	0.0309853	0.757662	0.877004	0.954767	0.999837		1.12	1.07	1.11	0.97	0.98	0.77	0.52		0.0893762	-0.107405	0.0547982	-0.200742	-0.205204	0.715617	0.999427		0.927082	0.426509
Lvrn		0.743862	0.867262	0.887166	0.816514	1.04097	0.588801	1.02531		0.573067	0.196199	0.132922	0.389389	-0.0368057	0.954767	-0.045398		1.21	1.19	1.04	1.07	1.03	0.94	1.1		-0.0367318	-0.105775	-0.886102	-0.802205	-0.90838	-0.788198	-0.664915		0.195452	0.168959
Lxn		0.848663	1.11118	1.22018	1.03019	1.00217	1.28839	1.90293		0.567598	0.339001	0.779339	-0.0147275	-0.0546328	0.904162	0.999917		0.96	0.98	0.92	0.83	1.12	1.15	1.59		-0.0920246	-0.1904	0.160939	0.814963	0.408288	0.577896	0.999862		0.866808	0.129482
Ly6a		0.995194	1.19888	1.05724	1.70374	1.55931	1.64641	7.52697		-0.0543516	0.414346	0.00445429	0.981837	0.914082	0.972317	1		1	1	1.23	2.32	3.18	4.49	6.34		-1.04043	-1.04043	0.25539	0.999988	1	1	1		0.828311	0.793067
Ly6c1		1	1	1.19369	1.20418	1	1.12704	1.98586		-0.0548578	-0.0548578	0.395648	0.426733	-0.0548578	0.184333	0.997021		0.96	1.01	0.83	1.14	1.29	1.52	2.79		-0.990591	-1.03917	-0.118349	-0.554036	0.30569	0.861349	0.999988		0.905712	0.573744
Ly6c2		1.18977	1	1	1.62849	1.66625	1.8029	2.64854		0.0662438	-0.0548578	-0.0548578	0.655165	0.605073	0.782802	0.974944		0.82	1.05	1.01	1.04	1.52	1.66	2.4		0.0976569	-0.83443	-0.932133	-0.886102	0.90863	0.974613	0.999947		0.924588	0.702499
Ly6d		1.58166	1.17433	1	1.1946	1.57657	3.10381	15.0126		0.799486	0.202182	-0.0548578	0.251046	0.796232	0.999688	1		0.95	0.98	0.84	0.99	0.95	2.36	72.17		-0.205204	-0.220203	-0.0108449	-0.222281	-0.205204	0.979008	1		0.992923	0.622591
Ly6e		1.08172	1.23315	1.14916	1.54022	1.16197	1.45315	5.12853		-0.0055648	0.307421	0.127442	0.796232	0.116642	0.700961	0.999991		0.97	1.01	1.09	1.25	1.36	1.54	1.47		-0.872462	-0.921703	-0.472462	0.65671	0.919941	0.993803	0.981623		0.50501	0.667095
Ly6g6d		1.23742	1.20385	1.29064	1.52567	1.03559	1.4131	2.96549		0.244856	0.232538	0.414346	0.772286	-0.045398	0.630642	0.999017		1	1.08	0.99	1.14	1.28	1.04	1.33		-1.03991	-0.686427	-1.03917	-0.106243	0.743369	-0.9296	0.855462		0.586916	0.185325
Ly6g6f		1.25055	1.13309	1	1	1.24595	1	1.35644		0.615424	0.301116	-0.0548578	-0.0548578	0.605073	-0.0548578	0.879145		1	1	1	1	1	1.09	1.19		-0.22329	-0.22329	-0.22329	-0.22329	-0.22329	0.408288	0.926746		0.433244	0.380572
Ly6i		1	1	1	1	1	1	1.60323		-0.0548578	-0.0548578	-0.0548578	-0.0548578	-0.0548578	-0.0548578	0.973398		0.86	0.94	0.86	1.17	1.09	1.7	2.07		0.140945	-0.691943	0.140945	0.172814	-0.515535	0.999167	0.999992		0.782921	0.551589
Ly75		1.09095	1.08019	0.987632	1.05598	0.699122	0.593486	1.76077		0.095725	0.090647	-0.0503118	0.0229711	0.889369	0.992762	0.996103		1.17	0.97	0.92	1.09	0.89	0.7	1.06		-0.082665	-0.87719	-0.655669	-0.587919	-0.383435	0.889027	-0.795279		0.652426	0.420985
Ly86		0.952813	1.01192	1.25052	2.19688	1.62995	2.6102	22.036		-0.0405654	-0.0539581	0.263481	0.970617	0.709592	0.991977	1		0.96	0.94	1.03	1.5	1.33	1.83	3.35		-3.81125	-3.37197	-3.93147	0.963275	0.61527	0.999594	1		0.951567	0.952017
Ly9		0.982149	1.09868	0.829749	1.43086	1.13908	1.8919	11.5587		-0.0528346	0.0190916	0.208197	0.615424	0.0569715	0.937385	1		1.11	1.21	1.18	1.53	1.61	2.34	5.89		-30.0839	-19.1421	-22.4836	-1.27283	-0.0961911	0.99638	1		0.98591	0.7284
Ly96		1.06567	1.03036	1.07742	1.08599	1.07287	1.20094	2.05315		0.0569715	-0.0230054	0.132922	0.166811	0.0806837	0.650346	0.99992		0.99	1.01	0.91	1.12	1.03	1.12	1.39		-0.928848	-0.925669	-0.280168	-0.0253201	-0.851771	-0.0596451	0.981156		0.908974	0.897527
Lyl1		1.076	1.22003	1.12198	1.18181	1.06083	1.174	2.77741		0.122015	0.779339	0.395648	0.659941	0.0662438	0.630642	1		1.06	0.96	0.96	0.92	0.99	1.14	1.6		-0.121979	-0.171443	-0.171443	-0.0294171	-0.221021	0.182831	0.990008		0.941318	0.695331
Lyn		0.972038	0.931421	1.13924	1.20045	0.971008	0.984242	4.09643		-0.0405654	0.0524462	0.263481	0.475473	-0.038739	-0.0492487	1		1.06	1.14	1.17	1.27	1.24	1.28	1.52		0.182831	0.834237	0.91861	0.995404	0.987467	0.996381	0.999998		0.858029	0.372187
Lynx1		1.00291	0.720292	0.8641	0.875162	0.737722	0.99452	1.35612		-0.0548015	0.605073	0.138452	0.111325	0.469461	-0.0546328	0.550972		0.74	0.95	0.94	0.97	0.84	1.09	1.55		0.737968	-0.795279	-0.734471	-0.87719	0.0976569	-0.587919	0.969138		0.791153	0.145542
Lypd6b		0.943539	0.943919	0.789867	1.05672	0.948169	1.03569	3.1964		0.0393308	0.0569715	0.812089	0.0479967	0.0229711	-0.0117702	1		1	1.05	1.26	1	1	1.3	1.36		-0.933727	-0.691943	0.868627	-0.933727	-0.933727	0.936048	0.980188		0.58189	0.692208
Lypla1		0.622448	0.852314	0.770455	0.857899	1.15068	0.812976	0.955782		0.678611	0.116642	0.339001	0.106066	0.0569715	0.220314	-0.038739		0.91	0.93	0.91	0.91	0.81	0.74	0.62		-0.198767	-0.461527	-0.128958	-0.187118	0.825163	0.978649	0.9999		-0.426257	-0.451908
Lypla2		0.932932	1.10704	0.966723	0.849092	0.928187	0.912106	0.414795		0.00445429	0.090647	-0.0368057	0.282248	0.0115943	0.0662438	0.999094		1.03	0.96	0.95	0.88	1.02	0.91	0.71		-0.846161	-0.742576	-0.655669	0.274891	-0.862469	-0.187118	0.994859		0.859256	0.915431
Lyplal1		1.04327	1.14589	1.12879	1.40894	1.87253	1.86827	1.22947		-0.00231878	0.4329	0.357943	0.961286	0.998955	0.999627	0.730393		1.02	1.05	1.2	1.26	1.31	1.61	1.14		-0.171443	-0.00452862	0.89794	0.973349	0.991852	0.999994	0.671925		0.861599	0.812503
Lyrm4		1.01604	0.925947	1.0086	0.974127	0.948778	0.934812	0.625492		-0.0368057	0.364248	-0.0480751	0.00797903	0.132922	0.288528	0.999947		1.01	0.97	1.01	0.93	1.03	0.91	1		-0.212679	-0.164237	-0.216999	0.0893762	-0.167894	0.204838	-0.223037		-0.0748567	-0.152677
Lyrm7		1.2581	1.27491	1.2694	1.17105	1.51855	1.30393	0.714245		0.861096	0.92859	0.923076	0.700961	0.995007	0.953884	0.989083		0.95	1.01	0.95	0.95	1	1.04	0.83		-3.72192	-4.09332	-3.72192	-3.70282	-4.10199	-3.844	-0.7869		0.868144	0.263628
Lysmd1		1.02085	1.0456	1.01747	1.08122	1.26705	1.06277	0.641003		-0.0405654	0.0309853	-0.0422845	0.178454	0.805869	0.095725	0.996485		0.96	0.94	0.97	1.03	0.91	0.98	0.98		-0.117213	-0.0294171	-0.167894	-0.164237	0.212191	-0.209184	-0.203033		-0.364739	0.329534
Lysmd2		1.1344	1.22753	1.11692	1.13784	1.35175	3.49045	2.70606		0.144032	0.463425	0.138452	0.202182	0.659941	0.999991	0.999871		1.24	1.11	1.17	1.49	1.25	2.59	3.29		0.701528	0.117679	0.449762	0.986493	0.738047	1	1		0.873321	0.434539
Lysmd3		0.91949	0.998549	1.06296	0.844234	1.01389	0.886169	0.829054		0.106066	-0.0548015	0.0569715	0.528311	-0.0503118	0.307421	0.605073		0.86	0.85	0.78	0.83	0.69	0.65	0.96		0.117679	0.153675	0.463313	0.234283	0.797601	0.891587	-0.1904		-0.3725	-0.40533
Lyst		1.12945	1.03798	0.94459	0.902424	0.964304	0.735245	0.678132		0.226414	-0.0175865	0.0309853	0.196199	-0.0255635	0.881252	0.958952		0.93	0.95	0.97	0.84	0.73	0.58	0.5		-2.74228	-3.44428	-3.87498	-0.0398737	0.963275	0.999937	0.999999		0.876866	0.605198
Lyve1		1.15588	1.1738	1.13865	1.59127	1.1411	1.19785	2.32051		0.0709877	0.132922	0.0709877	0.76506	0.0524462	0.172613	0.98325		1.04	1.19	1.2	1.61	1.43	1.54	1.48		-0.881737	-0.0711428	0.00871197	0.968382	0.83203	0.938896	0.898152		0.464988	0.540761
Lyz1		1	1	1	1	1	1	1.50554		-0.0548578	-0.0548578	-0.0548578	-0.0548578	-0.0548578	-0.0548578	0.982557		0.96	1.01	1.05	0.86	0.99	1.22	1.28		-0.178211	-0.221714	-0.171443	0.175519	-0.222722	0.387138	0.595552		0.677486	0.713869
Lyz2		1.02922	0.812864	0.721381	1.31801	0.973389	2.1519	14.7733		-0.0503118	0.178454	0.420548	0.313732	-0.0512641	0.93971	1		1.05	1.12	1.04	1.3	1.36	2.86	8.52		-0.178211	0.0279149	-0.193161	0.623982	0.763244	0.999997	1		0.988728	0.601944
Lzts1		1.14705	1.36717	1.06689	1.35431	1.46643	2.0523	2.31025		0.364248	0.938558	0.0856327	0.92859	0.961286	0.999915	0.999985		1.1	1.02	1.19	1.23	0.95	1.59	1.66		-0.0590122	-0.218192	0.219551	0.372904	-0.167894	0.940923	0.963913		0.8364	0.302601
Lzts2		1.12863	0.987854	0.87335	0.70651	0.931594	0.930478	0.515722		0.202182	-0.0512641	0.313732	0.914082	0.0436244	0.0709877	0.998794		1.13	0.91	0.79	0.75	0.69	0.88	0.73		0.307795	0.160939	0.840295	0.942199	0.987777	0.380034	0.962219		0.719142	0.633811
Lzts3		0.938997	0.93046	0.711815	0.661504	0.662741	0.564802	0.278502		0.0351173	0.090647	0.934979	0.977331	0.956487	0.997901	1		1.03	0.92	0.91	0.86	0.76	0.68	0.39		-0.152628	0.182831	0.285813	0.661636	0.98394	0.999076	1		0.948906	0.834812
M1ap		0.756057	1.0179	0.76749	0.968756	1.05433	1.02451	1.55625		0.674009	-0.0480751	0.71384	-0.0326218	-0.00871565	-0.0422845	0.957324		1.09	1.04	1.01	1.1	1.02	1.22	1.6		-0.57784	-0.851771	-0.931236	-0.494137	-0.919426	0.360664	0.991268		0.872669	0.359758
M6pr		0.997702	1.03337	1.06657	1.01341	1.00922	1.12714	1.8008		-0.0546328	0.0309853	0.238686	-0.0405654	-0.0492487	0.640579	0.999993		1.02	1	1.02	1.05	1.09	1.05	1.62		-14.484	-16.2593	-14.8991	-10.0136	-3.41752	-10.5317	1		0.978868	0.555159
Mab21l2		1.0144	1.00994	0.953005	1.03272	0.917397	0.911912	0.716491		-0.0503118	-0.0521051	0.00445429	-0.0280195	0.090647	0.144032	0.904162		0.75	1.09	0.83	0.83	0.74	0.63	0.57		0.782832	-0.0294171	0.429171	0.436069	0.80469	0.980476	0.995755		0.701164	0.563694
Mab21l3		1.00129	1.1979	0.941055	1.25794	1.97274	3.97128	1.80058		-0.0548015	0.364248	0.00445429	0.522562	0.987143	0.999996	0.983916		1.35	1.49	1.52	1.62	1.79	2.39	1.97		0.895858	0.979998	0.985085	0.995866	0.999427	0.999999	0.999929		0.94508	0.706172
Macc1		0.8258	0.989087	0.877936	0.885665	0.848995	0.986617	2.88303		0.288528	-0.0528346	0.166811	0.138452	0.214242	-0.0521051	0.999817		1.31	1.06	1.09	1.05	1.11	1.29	1.52		0.775149	-0.135706	-0.0354766	-0.14855	0.0547982	0.724747	0.972062		0.786705	0.58767
Macrod1		1.11824	1.10869	0.939051	0.874285	0.823446	0.372989	0.117609		0.122015	0.132922	0.0190916	0.238686	0.389389	0.999919	1		1.05	1.03	1.04	0.94	1.01	0.62	0.24		-0.131227	-0.1904	-0.156603	-0.0920246	-0.221021	0.996917	1		0.958375	0.952016
Macrod2		0.979026	1.03754	1.14738	1.34285	1.16253	1.13309	0.584633		-0.0347664	0.0152989	0.578498	0.969429	0.562093	0.505125	0.999754		0.9	0.86	0.87	0.88	0.89	0.83	0.56		0.503052	0.786599	0.720208	0.656413	0.577896	0.901999	1		0.854954	0.428239
Mad2l1		0.992227	1.01383	0.72406	1.05164	0.923065	1.23839	2.13114		-0.0534524	-0.0492487	0.92859	0.0229711	0.095725	0.709592	0.999903		1.16	1.21	1	1.1	1.09	1.86	3.1		0.456871	0.737968	-0.93283	-0.105775	-0.198767	0.999999	1		0.977423	0.00910475
Mad2l2		0.912479	1.00172	0.971656	0.937657	0.826078	0.862408	0.422004		0.0806837	-0.0548015	-0.0368057	0.0309853	0.414346	0.320047	0.999806		0.95	0.93	0.85	0.88	0.88	0.7	0.46		-0.63684	-0.439478	0.489399	0.172814	0.214444	0.992541	1		0.901346	0.638313
Madd		1.0108	1.12544	0.960862	0.906695	0.901565	0.934062	1.96256		-0.0503118	0.457364	0.0269361	0.339001	0.307421	0.16105	0.999978		0.99	1	0.91	0.91	0.91	0.87	0.6		-0.212679	-0.223037	0.336918	0.307795	0.380034	0.682003	0.999996		-0.857291	0.562893
Maf		1.09641	1.22489	1.33799	1.52606	0.9802	0.788667	3.40834		0.0115943	0.288528	0.516781	0.779339	-0.0512641	0.376836	0.999739		1.02	0.98	1	1.14	1	1.36	1.56		-0.1904	-0.200742	-0.222722	0.559805	-0.223037	0.988375	0.999762		0.70061	0.692066
Maff		0.856907	0.84786	1.68294	1.52901	1.2962	2.71658	3.17029		0.0229711	0.0569715	0.630642	0.481458	0.149659	0.962036	0.983916		1.12	0.89	1.61	1.75	2.28	4.74	10.38		-0.135706	-0.117213	0.686964	0.80469	0.970024	0.99997	1		0.903488	0.738413
Mafg		1.06052	0.870615	0.915182	0.859459	0.792765	0.65074	0.363951		0.0229711	0.364248	0.149659	0.426733	0.650346	0.979082	0.999994		1.04	0.93	0.96	0.96	0.83	0.74	0.83		-0.0647121	0.285813	-0.00452862	-0.0108449	0.948219	0.998996	0.938298		0.753613	0.911486
Mafk		0.789997	0.914807	1.12252	1.0727	1.20526	1.2557	1.33988		0.761383	0.208197	0.345318	0.116642	0.599837	0.808999	0.925879		1.07	1.05	1.26	1.31	1.7	1.77	2.08		-3.27138	-3.74062	0.124743	0.500197	0.997606	0.999141	0.999981		0.920842	0.248582
Mag		1.25055	1.68908	1.4588	1.53622	1	1.55307	4.13927		0.275979	0.891321	0.700961	0.786223	-0.0548578	0.799486	0.999942		1.09	1.18	1.1	1.03	1.19	1.24	1.68		0.0213171	0.449762	0.0412617	-0.198333	0.476716	0.666806	0.997945		0.92045	0.254441
Maged1		0.973233	1.20295	0.944045	0.803549	0.968947	0.782471	0.503611		-0.0480751	0.269723	-0.0175865	0.364248	-0.045398	0.439047	0.980309		1.05	1.05	1.03	0.78	0.84	0.61	0.63		-0.64631	-0.674044	-0.846161	0.925116	0.612795	0.9999	0.999795		0.818521	0.625548
Maged2		1.04547	0.997499	1.0257	1.11169	1.00782	1.10765	2.04848		0.0010213	-0.0546328	-0.0326218	0.275979	-0.0528346	0.257255	0.999905		1.04	0.85	0.92	0.96	1.03	1.28	1.71		-0.828312	0.360664	-0.450531	-0.822029	-0.881737	0.806963	0.999749		0.915424	0.631699
Magee1		0.993583	1.04374	1.23747	1.23091	1.17569	1.19728	1.1024		-0.0534524	0.0351173	0.848694	0.83538	0.594561	0.746239	0.326364		1.02	0.88	0.83	0.93	0.9	0.96	0.64		-0.916954	-0.25696	0.151627	-0.709345	-0.461527	-0.851771	0.978649		-0.0934614	-0.0201772
Mageh1		0.887091	0.944509	0.841369	0.801937	0.946685	1.01752	0.999863		0.320047	0.0709877	0.645484	0.812089	0.0393308	-0.0422845	-0.0548578		0.94	0.95	0.88	0.78	0.79	1.02	1.57		-0.0354766	-0.0972384	0.322388	0.882603	0.837289	-0.200742	0.998256		0.601804	0.186377
Magi1		0.866066	0.933733	1.05533	0.889471	0.848743	0.665044	0.30312		0.320047	0.0709877	0.0229711	0.269723	0.401895	0.970617	0.999999		0.99	1.03	1.03	0.93	0.87	0.85	0.62		-0.205204	-0.135706	-0.117213	0.307795	0.818292	0.865395	0.999999		0.958547	0.847567
Magix		0.914929	0.936625	0.946734	0.888356	0.935349	0.884655	0.348451		0.208197	0.132922	0.0806837	0.439047	0.106066	0.463425	1		0.94	0.84	0.89	0.88	0.95	0.92	0.44		-0.547063	0.632098	0.0646451	0.28472	-0.700707	-0.25696	1		0.9684	0.608767
Magohb		0.958161	1.05284	1.03301	1.19114	0.928704	1.20987	1.7358		0.0662438	0.149659	0.0351173	0.885373	0.263481	0.91869	0.999988		1.03	0.83	0.93	0.94	0.88	1.16	1.15		-0.881737	0.423021	-0.60779	-0.655669	-0.0596451	0.151627	0.00871197		0.660859	0.238837
Magt1		1.22964	1.18973	1.07763	0.883612	1.32924	0.778766	0.431976		0.275979	0.244856	0.00797903	0.111325	0.475473	0.463425	0.995767		0.97	0.87	0.82	0.79	0.7	0.55	0.62		-0.87719	-0.128958	0.342136	0.585916	0.938896	0.999456	0.993803		0.643643	0.470643
Mak		1.13179	0.921057	1.0443	1.00747	1.29609	1.09794	3.89053		0.0269361	-0.00871565	-0.0422845	-0.0543516	0.263481	0.00445429	0.999443		0.97	0.93	0.97	1.07	1	1	1.45		-3.93147	-3.02988	-3.91804	-3.34725	-4.10515	-4.10594	0.955004		0.970205	0.905765
Mak16		0.980826	1.04422	1.01489	0.999294	0.947147	1.198	1.52501		-0.0422845	0.0190916	-0.045398	-0.0548015	0.0351173	0.674009	0.992762		0.89	0.99	0.96	0.95	0.84	0.99	1.24		0.0424005	-0.923784	-0.750541	-0.674044	0.592759	-0.919426	0.825163		0.953191	0.358761
Mal		1.18977	1.17433	1.26143	1	1	1.46889	2.97056		0.238686	0.257255	0.487417	-0.0548578	-0.0548578	0.829791	0.999863		1.01	1.23	1.18	1.08	1.08	1.7	4.41		-0.931236	-0.372091	-0.547063	-0.84038	-0.84038	0.783081	0.999992		0.991685	0.923434
Mal2		1.0052	1.00769	0.754834	0.939656	1.10787	1.78504	0.824681		-0.0546328	-0.0543516	0.4329	-0.0230054	0.0152989	0.898832	0.214242		0.99	0.97	0.99	0.93	1.12	1.25	1.51		-0.932133	-0.857207	-0.919426	-0.557409	-0.187118	0.733073	0.994279		0.187898	0.544134
Malat1		1.11605	0.933253	1.21285	1.07296	1.22065	1.29782	0.965758		0.408128	0.208197	0.861096	0.220314	0.818148	0.964204	0.0229711		0.97	0.79	0.92	0.99	1.1	0.77	0.48		-1.02816	-0.30205	-0.936057	-1.03707	-0.894737	-0.167035	0.95859		0.475233	-0.415872
Mall		1.61891	1	1.16622	1	1.24595	1.1565	2.09017		0.96756	-0.0548578	0.383118	-0.0548578	0.55655	0.351632	0.999496		0.98	0.86	1	0.96	1.01	1.16	1.44		-0.923784	-0.303306	-0.933628	-0.881737	-0.927357	-0.372091	0.737968		0.799107	0.33073
Malt1		1.03255	1.01072	0.964496	1.03472	1.05358	1.11116	1.75972		-0.0055648	-0.0480751	0.0229711	0.0152989	0.0758016	0.445174	0.999941		0.91	0.94	0.99	1.06	0.84	0.97	1.26		0.0279149	-0.112354	-0.21926	-0.107405	0.442932	-0.184533	0.686964		0.838714	0.648195
Mamdc2		0.846687	0.915115	1.24768	0.801989	0.839066	0.519564	0.656288		0.0436244	-0.0175865	0.149659	0.149659	0.0524462	0.808999	0.499251		1.03	1.07	0.96	0.99	1.14	1.04	1.45		-0.200742	-0.135706	-0.181428	-0.21926	0.103465	-0.187524	0.884905		-0.446316	0.293744
Mamdc4		0.990011	1.14105	0.996404	1.05788	1.13041	0.946279	0.69145		-0.0512641	0.469461	-0.0543516	0.0709877	0.345318	0.0662438	0.984556		0.79	0.79	0.81	0.82	0.82	0.77	0.6		0.737968	0.747545	0.606198	0.57899	0.512922	0.84821	0.999256		0.909768	0.584803
Maml1		0.96152	0.886974	0.986791	0.904827	0.963227	0.906136	0.618751		0.090647	0.786223	-0.0326218	0.659941	0.0806837	0.650346	0.999994		0.9	0.89	0.93	0.81	0.89	0.73	0.57		0.706277	0.793983	0.408288	0.992059	0.759173	0.999858	1		0.907622	0.80475
Maml2		1.07624	1.05632	1.39973	1.60268	1.10815	1.20711	5.53595		-0.0203461	-0.0326218	0.528311	0.768695	0.00797903	0.190249	0.999972		1.01	0.85	0.89	1.05	0.97	1.06	1.49		-0.928848	0.0646451	-0.349289	-0.828312	-0.898086	-0.734471	0.95982		0.935443	0.547096
Mamld1		1.04864	0.862732	1.28345	1.05279	0.837227	1.27833	3.50885		-0.0422845	0.0806837	0.282248	-0.0368057	0.100865	0.275979	0.99836		0.84	0.95	0.88	0.94	1.03	1.15	1.86		0.358574	-0.156603	0.132006	-0.135706	-0.193161	0.204838	0.998746		0.946441	0.839813
Mamstr		1.07281	1.07405	1.13549	0.891358	1.05913	1.06799	2.25528		-0.0147275	-0.00231878	0.100865	0.0709877	-0.0280195	-0.0117702	0.990924		0.77	0.89	0.8	1.03	0.91	1.27	1.44		0.793983	0.153675	0.666806	-0.200742	0.00828164	0.733666	0.951558		0.697794	0.486255
Man1c1		1.05757	1.12519	1.27947	1.3271	0.948629	1.18774	8.39275		-0.038739	0.0351173	0.275979	0.357943	-0.0405654	0.127442	0.999995		0.86	0.84	0.95	0.92	1.02	1.49	2.54		0.515972	0.64581	-0.0758793	0.0616332	-0.198333	0.996283	1		0.933746	0.380992
Man2a1		1.37508	0.748539	0.802581	0.669214	0.566544	0.639899	0.597597		0.45128	0.463425	0.294818	0.700961	0.846105	0.772286	0.853761		1	0.92	1.02	0.97	0.81	0.78	0.81		-0.933329	-0.360708	-0.872462	-0.857207	0.774603	0.895935	0.783081		0.634679	0.808406
Man2a2		1.05896	1.02987	0.998012	1.13003	1.02525	0.853387	1.12502		0.0393308	-0.0230054	-0.0546328	0.364248	-0.0368057	0.545359	0.345318		1.04	1.09	1.13	1.11	1	0.81	0.65		0.00828164	0.48336	0.763244	0.607075	-0.223227	0.982714	0.999999		0.0851954	0.650632
Man2b1		0.998644	1.10241	1.03062	1.28834	1.2842	1.4851	2.60899		-0.0546328	0.534027	0.0269361	0.986607	0.970617	0.999694	1		1.02	1.13	1.22	1.39	1.48	1.69	1.53		-15.5797	-3.70197	0.201976	0.990146	0.999185	0.999995	0.999793		0.590854	0.707543
Man2b2		1.22061	1.31797	1.15104	1.19307	1.25899	1.43827	2.04234		0.635632	0.896998	0.463425	0.625611	0.734421	0.973923	0.999919		1.07	1.17	1.22	1.33	1.39	1.82	1.67		-0.326353	0.707501	0.90863	0.993636	0.998694	1	0.999998		0.642705	0.262662
Manba		1.11899	1.3145	1.24047	1.55691	2.51097	1.78399	0.870809		0.351632	0.950187	0.861096	0.99822	0.999998	0.999871	0.573067		1.08	1.16	1.28	1.27	1.48	1.47	0.94		-0.222062	0.650676	0.979174	0.971999	0.999846	0.999832	-0.349289		0.879918	0.917785
Manf		1.40105	1.37195	1.0131	0.888272	1.01126	0.803314	0.703824		0.615424	0.645484	-0.0528346	0.106066	-0.0534524	0.389389	0.722205		0.97	0.99	0.7	0.5	0.71	0.38	0.51		-0.207255	-0.222281	0.742376	0.993371	0.710973	0.999866	0.991641		0.952688	-0.44489
Mansc1		0.961817	1.11023	1.12973	0.786439	0.95161	0.838239	1.73278		-0.038739	0.0758016	0.122015	0.469461	-0.0303726	0.275979	0.951136		0.79	0.94	0.82	0.86	0.94	1.1	1.47		0.767263	-0.0647121	0.629517	0.429171	-0.0972384	0.103465	0.981402		0.768617	0.547806
Mansc4		1.29657	1.5656	1.42464	2.20474	2.42432	1.66398	0.591553		0.683169	0.976403	0.91869	0.999781	0.999786	0.989734	0.99164		1.13	1.17	1.18	1.21	1.18	1.21	0.95		-0.0941665	0.20315	0.334899	0.485938	0.30569	0.494037	-0.794926		0.807651	0.184171
Maoa		1.0917	0.909394	0.994238	0.957923	0.698133	1.31193	1.35951		0.0269361	0.0615712	-0.0543516	-0.0303726	0.692153	0.573067	0.659941		0.86	1.15	0.94	0.99	0.82	1.06	2.82		-0.140571	-0.268572	-0.758366	-0.928848	0.151627	-0.795279	0.999999		0.63672	0.595119
Maob		0.851242	1.0725	1.15419	0.887501	0.988547	0.404208	0.0501109		0.0615712	-0.0255635	0.0615712	0.0269361	-0.0543516	0.972862	1		0.92	0.92	0.82	0.84	0.73	0.57	0.14		-0.0867257	-0.070335	0.387138	0.278466	0.793983	0.992059	1		0.907494	0.741536
Map10		1.56638	1.20669	1.03704	1.03889	1.42965	1.32263	1.63912		0.826939	0.313732	-0.0368057	-0.0347664	0.683169	0.583891	0.923076		1.22	1.02	0.9	0.88	1.14	1.02	1.12		0.623982	-0.212679	0.110557	0.226915	0.278466	-0.207255	0.139207		0.92528	0.274926
Map1b		1.0622	0.943929	1.00396	1.11382	0.796075	0.629476	2.37128		-0.0230054	-0.0175865	-0.0546328	0.0662438	0.307421	0.853761	0.995497		1.03	1.03	0.98	1	0.95	1.08	1.6		-0.198333	-0.207255	-0.210993	-0.223037	-0.167894	-0.0867257	0.978497		0.922602	0.758264
Map1s		1.07428	0.99335	1.14096	1.10083	1.15138	1.32255	2.98714		0.0524462	-0.0534524	0.326364	0.172613	0.301116	0.832605	0.999997		1.23	1.04	1.01	0.97	1.25	1.31	1.38		0.742445	-3.62248	-4.06844	-3.70282	0.842296	0.961353	0.992916		0.637061	0.54931
Map2		0.84011	0.889383	1.29134	1.02637	0.798389	0.904744	1.41282		0.132922	0.0569715	0.370546	-0.0492487	0.232538	0.0269361	0.578498		1.33	1.04	1.26	0.98	1.11	1.04	1.51		0.184747	-3.87498	-0.456209	-4.03071	-3.02988	-3.95691	0.86581		0.63006	0.801226
Map2k1		1.00017	0.97326	1.04005	1.03836	1.03729	0.988371	0.631204		-0.0548578	-0.0203461	0.0152989	0.00797903	-0.0055648	-0.0480751	0.997944		1.03	1.01	1	0.97	0.96	0.86	0.87		-13.3531	-16.1555	-16.2193	-14.4105	-12.3385	0.535679	0.201976		0.577223	0.591598
Map2k3os		1.21583	1.08189	0.956862	0.926991	1.24059	1.36551	0.974961		0.301116	0.0309853	-0.0255635	0.0269361	0.364248	0.696579	-0.045398		1	1.08	1.09	1.22	1.14	1.3	1.58		-0.223037	0.0964039	0.132006	0.779015	0.436069	0.932738	0.999321		-0.195645	0.141008
Map2k5		0.974545	0.906532	1.0076	0.920702	0.936707	0.815933	0.535457		0.0190916	0.696579	-0.0467914	0.573067	0.339001	0.986331	1		1.01	1.07	1.05	0.97	0.87	0.85	0.7		-0.218192	0.168221	0.0279149	-0.126651	0.742376	0.840295	0.999516		0.862468	0.687993
Map2k6		1.20527	1.07843	1.04445	1.07617	1.32929	0.36538	0.613197		0.0662438	-0.0303726	-0.0467914	-0.0303726	0.196199	0.96756	0.599837		0.96	0.87	1.16	1.06	0.77	0.73	0.65		-3.98044	-2.71268	-2.59309	-3.85971	-0.737158	-0.0753624	0.674221		0.503916	0.806911
Map3k10		1.08942	1.01287	1.01068	0.891456	0.988142	0.940933	0.628521		0.288528	-0.0438955	-0.0467914	0.550972	-0.0467914	0.178454	0.999759		1.03	1	0.97	1	1.13	1.07	0.96		-0.187524	-0.223227	-0.1904	-0.223227	0.351375	0.00184748	-0.144369		0.40079	-0.313194
Map3k11		0.900163	1.04685	1.11265	1.013	1.00674	0.928813	1.35588		0.481458	0.111325	0.573067	-0.0405654	-0.0512641	0.320047	0.995307		1.04	1.06	0.93	0.92	0.93	0.83	0.65		-33.4987	-31.169	-27.0852	-25.1478	-27.2954	-6.95719	0.962957		-0.715033	0.582642
Map3k12		1.20419	1.12714	1.06508	1.15311	1.04187	1.25325	1.63184		0.370546	0.196199	0.0229711	0.282248	-0.0280195	0.583891	0.973398		0.94	0.99	0.92	1.15	0.87	1.13	1.25		-0.63684	-0.921703	-0.394737	0.224689	0.16225	0.075698	0.787222		0.808372	0.564081
Map3k13		0.819487	0.793472	0.994365	0.91083	1.05546	1.0885	0.299255		0.445174	0.635632	-0.0539581	0.122015	-0.0055648	0.095725	0.999997		1.09	1.18	1.39	1.1	0.95	1.57	0.98		-0.0108449	0.429171	0.925178	0.0616332	-0.14855	0.992059	-0.214242		0.508909	-0.463751
Map3k14		1.12658	0.978013	1.11707	1.23029	1.08322	1.3187	2.58715		0.578498	-0.0117702	0.605073	0.948237	0.307421	0.990924	1		1.1	0.99	0.8	1.06	1.01	1	1.11		-2.41099	-4.07995	0.369908	-3.29695	-4.09674	-4.10621	-1.98113		0.443108	0.215058
Map3k15		1.14865	1.22839	1.08155	1.28012	1.13151	1.56806	3.01488		0.351632	0.709592	0.138452	0.824048	0.288528	0.99181	0.999999		1.02	1.01	0.91	1.14	0.97	1.33	1.24		-0.91143	-0.923784	-0.504872	-0.187118	-0.886102	0.770264	0.448532		0.628505	0.756526
Map3k19		1.05368	1.2279	1.00538	1.41402	1.42066	1.75703	1.7835		-0.0117702	0.499251	-0.0543516	0.848694	0.792937	0.986878	0.989083		0.97	1.09	0.93	1.1	1.18	1.18	1.11		-0.195806	0.0616332	-0.0108449	0.110557	0.503052	0.503052	0.139207		0.806819	0.740868
Map3k21		1.03192	1.01674	0.901353	0.66793	0.674776	0.575793	0.423215		-0.0347664	-0.0480751	0.190249	0.960522	0.923076	0.995007	0.999927		0.86	1.06	0.72	0.71	0.68	0.53	0.5		0.214444	-0.709345	0.960763	0.971308	0.988379	0.999979	0.999995		0.893583	0.76659
Map3k4		1.00548	1.0381	1.04801	1.01673	1.07269	0.885107	0.860804		-0.0521051	0.0758016	0.144032	-0.0280195	0.269723	0.718045	0.846105		1.03	1.11	1.03	0.98	0.97	0.83	0.6		-3.85971	-1.55818	-3.844	-4.00203	-3.88979	0.357911	0.999923		0.869017	0.877631
Map3k5		0.825857	0.628863	0.847797	0.618259	0.603294	0.527627	0.339171		0.263481	0.895136	0.244856	0.909243	0.883328	0.979499	0.999734		1.1	1.09	1.17	0.97	0.95	0.84	0.62		-0.252885	-0.30205	0.502049	-0.960096	-0.717411	0.618337	0.999917		0.94235	-0.022127
Map3k6		0.98842	0.849117	1.00483	0.755241	0.830262	1.34012	2.30461		-0.0539581	0.144032	-0.0546328	0.426733	0.155333	0.457364	0.984867		1.16	0.96	1.02	1.15	1.26	1.58	2.73		-0.337836	-0.881737	-0.919426	-0.428369	0.183316	0.912548	0.99998		0.967129	0.763438
Map3k7cl		1	1.32701	1	1	1.69176	1.12935	1.39126		-0.0548578	0.877004	-0.0548578	-0.0548578	0.992457	0.326364	0.936193		1.14	1.17	1.02	1.07	0.95	1.2	1.24		-0.0711428	0.183316	-0.916954	-0.63684	-0.750541	0.405607	0.592759		-0.200614	0.389494
Map3k8		1.13429	1.00868	1.13293	1.14625	0.984411	1.24064	5.85692		0.111325	-0.0539581	0.144032	0.178454	-0.0521051	0.426733	1		0.83	0.8	1.22	1.07	1.28	1.42	1.75		0.0867024	0.351439	0.172814	-0.726229	0.481392	0.84821	0.994279		0.742223	0.529581
Map3k9		0.954082	1.12686	0.978225	1.23137	0.929613	1.43575	4.13918		0.00445429	0.332683	-0.038739	0.722205	0.0856327	0.96756	1		1.11	0.97	1.11	1.04	0.92	1.14	1.24		0.0412617	-0.205204	0.0213171	-0.174882	-0.070335	0.182831	0.547509		0.705495	0.534516
Map4k1		0.959312	0.989615	1.05823	1.35732	1.22973	1.64906	3.7589		-0.00871565	-0.0512641	0.0524462	0.924489	0.640579	0.996557	1		1.08	1.23	1.12	1.32	1.45	1.74	2.51		0.0754276	0.811587	0.336918	0.953676	0.995026	0.999967	1		0.968011	0.774135
Map4k4		0.867732	0.787672	1.01799	0.768104	0.506371	0.61414	1.64798		0.244856	0.655165	-0.0480751	0.726321	0.995497	0.978657	0.981466		0.8	0.74	0.75	0.67	0.72	1	1.71		0.814423	0.957871	0.952615	0.996839	0.980188	-0.932133	0.999916		0.82904	-0.309023
Map6		0.955016	1.13413	1.28904	0.66043	1.2017	1.03365	1.94737		-0.0280195	0.166811	0.578498	0.887386	0.288528	-0.0368057	0.99181		1	1	1.12	1.17	1	1.32	1.73		-0.22329	-0.222722	0.300479	0.559805	-0.223227	0.932738	0.999908		0.705368	0.486908
Map6d1		1	1	1	1	1	1	1.1452		-0.0548578	-0.0548578	-0.0548578	-0.0548578	-0.0548578	-0.0548578	0.824048		0.92	0.97	0.97	1.09	1.02	0.93	0.89		0.0213171	-0.184533	-0.193161	0.0147721	-0.205204	-0.0354766	0.160939		-0.522021	0.701458
Map7		0.894615	0.904901	0.984875	0.829924	0.944615	0.793388	0.302001		0.238686	0.238686	-0.0467914	0.645484	0.0309853	0.792937	1		0.9	0.9	0.86	0.84	0.75	0.73	0.69		-0.390803	-0.412387	0.529028	0.827249	0.997921	0.999297	0.999933		0.668039	0.43388
Map7d3		0.788109	1.10139	1.19804	0.880319	1.15419	1.32004	2.22332		0.401895	0.0662438	0.301116	0.144032	0.144032	0.589245	0.996485		1.04	1.02	1	1.17	1.15	1.2	1.33		-0.167894	-0.209184	-0.223037	0.48336	0.408288	0.629517	0.916892		0.739136	0.631132
Map9		1.15025	1.13096	1.13605	1.45236	1.91334	1.89879	1.14494		0.251046	0.244856	0.263481	0.924489	0.994797	0.997674	0.294818		1	0.84	1	1.15	1.06	1.56	1.38		-0.223227	0.256388	-0.223037	0.110557	-0.156603	0.951558	0.782832		0.483418	0.20385
Mapk11		1.00118	1.04209	1.10189	1.22919	0.960694	1.25946	2.13899		-0.0548578	-0.0347664	0.0524462	0.339001	-0.0405654	0.408128	0.990924		0.91	0.87	0.95	0.84	1.07	1.19	1.04		0.132006	0.401266	-0.0920246	0.571914	-0.0232909	0.58383	-0.14855		0.25177	-0.108809
Mapk12		1.00118	1.1545	1.20801	1.49236	1.23468	0.887635	2.21221		-0.0548578	0.144032	0.263481	0.761383	0.263481	0.0856327	0.990735		0.87	0.96	0.93	0.91	1.05	1.19	1.19		0.304158	-0.758366	-0.494137	-0.233703	-0.742576	0.592759	0.557716		0.356092	0.181381
Mapk13		1.18294	1.38824	1.31808	1.17327	1.40507	2.07078	3.0683		0.190249	0.678611	0.550972	0.214242	0.620538	0.989734	0.999768		0.84	0.79	0.76	0.8	0.79	1.72	3.15		-20.249	-10.9357	-7.92226	-13.7031	-11.2857	0.770865	0.999995		0.988219	0.930148
Mapk14		0.783254	0.911614	0.866212	0.777563	0.881973	0.704366	0.536741		0.909243	0.357943	0.669363	0.953884	0.487417	0.994464	0.999981		1	1.07	1.02	0.93	0.94	0.83	0.67		-0.221714	0.219551	-0.164237	0.226915	0.204838	0.939623	0.999984		0.93677	0.425488
Mapk15		0.93772	1.19029	0.973193	1.18246	1.22669	0.597014	0.0977302		0.00797903	0.395648	-0.0405654	0.370546	0.426733	0.979082	1		0.95	0.92	0.92	1.2	1.16	0.57	0.13		-0.121979	0.00828164	-0.0108449	0.535028	0.351375	0.999302	1		0.969541	0.931432
Mapk1ip1		0.8931	0.917501	1.07259	0.909013	0.856787	0.930958	0.615452		0.251046	0.178454	0.106066	0.220314	0.4329	0.111325	0.995939		0.98	1.11	1.1	1.07	1.06	1.17	1.17		-0.1904	0.256388	0.168221	0.00184748	-0.0473882	0.577896	0.589716		-0.290653	0.353996
Mapk3		0.911841	1.03588	0.957704	0.909035	0.972298	1.11021	1.58845		0.190249	-0.0055648	0.0190916	0.257255	-0.0280195	0.307421	0.99683		0.98	1.06	1.03	0.94	1.01	1.42	2.45		-0.200742	-0.0813434	-0.1904	-0.0813434	-0.218192	0.977439	1		0.99192	0.786657
Mapk7		0.932199	1.09893	0.914406	0.982777	0.751629	1.0212	3.21873		0.0309853	0.127442	0.111325	-0.0480751	0.705298	-0.045398	0.999995		0.92	0.95	0.9	0.98	1.04	1.19	1.74		-154.688	-184.626	-134.133	-200.786	-196.258	-72.1005	0.956405		0.939098	0.461156
Mapkap1		1.07082	0.972303	1.05413	0.983837	1.05549	1.04713	0.638833		0.269723	0.0269361	0.202182	-0.0280195	0.16105	0.144032	0.999957		0.96	0.97	0.98	0.87	0.9	0.85	0.88		0.285813	-0.00452862	-0.112354	0.984331	0.91861	0.995404	0.979008		0.303002	0.260315
Mapkapk3		0.991002	0.911074	0.917051	0.816983	0.489881	0.756034	2.4727		-0.0543516	0.00445429	-0.0055648	0.190249	0.895136	0.357943	0.982557		0.93	0.88	0.83	0.86	0.93	1.08	1.13		-0.0473882	0.204838	0.52872	0.344156	-0.070335	-0.0232909	0.190156		0.626781	-0.341958
Mapre2		1.04957	1.03921	1.19018	1.13347	0.796377	0.868219	4.30296		-0.0303726	-0.0368057	0.263481	0.127442	0.351632	0.166811	0.99999		1.04	1.03	1.01	1.07	0.97	1.02	1.6		-0.808973	-0.862469	-0.923784	-0.547063	-0.872462	-0.886102	0.999424		0.994041	0.885457
Mapre3		0.889988	0.987904	1.0323	1.01085	1.25393	1.05971	0.771629		0.144032	-0.0521051	-0.0347664	-0.0521051	0.510968	0.0115943	0.692153		0.95	1.01	1.09	1.06	1.11	1.14	1.59		-0.450531	-0.914289	0.0312121	-0.439478	0.304158	0.619311	0.999997		-0.480097	0.679751
Mapt		1.03518	0.887229	1.09337	0.801534	0.766098	0.691512	0.418186		-0.0480751	0.0393308	-0.00231878	0.226414	0.263481	0.545359	0.977331		1.06	1.02	0.94	1.03	1.07	1.01	0.57		-3.39638	-4.01209	-3.29695	-3.844	-2.91689	-4.09674	0.999942		0.683621	0.763106
Marcks		0.978107	1.01693	1.18202	1.24834	0.977711	1.39587	5.71207		-0.0512641	-0.0521051	0.172613	0.307421	-0.0512641	0.583891	0.999992		1.09	1.04	1.04	1.28	1.3	1.75	2.77		0.197493	-0.131227	-0.102366	0.956699	0.969315	0.999996	1		0.940201	0.576479
Marcksl1		0.762192	0.981688	0.867756	0.989254	0.741029	0.785465	1.59039		0.594561	-0.0480751	0.251046	-0.0528346	0.669363	0.589245	0.950187		1.05	0.96	0.9	1.09	1.19	1.67	1.7		-0.144369	-0.167894	0.117679	0.00184748	0.48336	0.997515	0.998158		0.487001	0.729799
Marco		1.02062	1.2087	1.32693	1.74617	1.81527	3.19517	86.1061		-0.0539581	0.0524462	0.172613	0.567598	0.53971	0.962036	1		1.16	0.9	0.82	1.51	1.94	4.39	23.13		-0.557409	-0.717853	-0.303306	0.59952	0.957871	0.999998	1		0.99171	0.932703
Marf1		0.839355	0.892458	0.969785	0.873805	1.01741	0.66884	0.520999		0.395648	0.220314	-0.0326218	0.307421	-0.0492487	0.953884	0.998458		0.97	1.04	1	0.95	0.8	0.73	0.5		-0.152628	-0.0972384	-0.223037	-0.0170995	0.950467	0.997888	1		0.77902	0.553225
Mark1		0.772845	0.764621	0.94631	0.812375	0.923551	1.22147	1.49159		0.269723	0.357943	-0.0326218	0.220314	-0.0175865	0.202182	0.635632		1.04	0.94	1.04	1.01	1.03	1.36	2.01		-0.828312	-0.691943	-0.846161	-0.919426	-0.87719	0.90863	0.999987		0.952947	0.596071
Mars2		0.879387	0.863533	0.849338	0.959931	0.865871	1.04852	1.22306		0.395648	0.567598	0.645484	0.0190916	0.475473	0.0436244	0.789601		0.93	0.94	0.95	1.04	1.06	1.3	1.5		-0.0813434	-0.0867257	-0.144369	-0.164237	-0.121979	0.786599	0.976334		0.962744	0.0936357
Marveld2		0.987439	0.87922	0.958157	0.938383	1.17364	1.13694	0.596233		-0.0492487	0.426733	0.0152989	0.095725	0.505125	0.426733	0.99858		0.91	0.93	0.92	0.86	0.96	1.11	0.95		-2.16547	-2.68295	-2.59309	-0.348294	-3.74062	-1.70746	-3.46775		0.368956	-0.570987
Marveld3		1.31653	0.882285	0.979208	0.834382	1.6085	6.42115	4.08602		0.805869	0.345318	-0.0405654	0.599837	0.98547	1	1		0.81	0.91	0.81	0.84	1.18	5.27	7.19		-32.2125	-74.418	-32.6804	-44.3647	-48.7642	1	1		0.85765	0.488046
Mas1		1.20335	1.07609	1.18029	1.80085	2.57363	1.08506	1.309		0.469461	0.0856327	0.475473	0.997625	0.999935	0.111325	0.808999		1.14	0.92	1	1.31	1.8	1.22	1.09		0.153675	-0.0354766	-0.222722	0.738047	0.998	0.476716	-0.0232909		0.933644	0.533195
Masp1		1.17988	0.945494	0.966557	0.924071	1.08345	0.761002	0.35218		0.395648	0.0269361	-0.0230054	0.100865	0.0758016	0.815138	0.999994		1	1.07	1.07	1	0.99	0.78	0.53		-0.930141	0.075698	-0.0596451	-0.933628	-0.894277	0.998694	1		0.896552	0.721931
Masp2		0.824636	0.977672	0.914775	0.963271	0.958878	0.770249	0.26576		0.420548	-0.0438955	0.106066	-0.0255635	-0.0230054	0.718045	0.999999		1.03	0.99	1.04	0.97	1.05	0.85	0.48		-0.828312	-0.923784	-0.742576	-0.83443	-0.57784	0.712763	1		0.955938	0.903882
Mast1		1.56666	1.39693	1.23336	1.04159	0.970232	2.14146	1.61761		0.683169	0.550972	0.251046	-0.0405654	-0.0492487	0.973398	0.802698		1.14	1.08	1	0.9	1.03	1.17	1.93		0.263752	-0.0170995	-0.222722	0.124829	-0.198333	0.436069	0.999939		0.417611	0.690938
Mast3		1.35431	0.889165	0.862612	0.85206	0.836247	0.825066	0.494093		0.395648	0.0524462	0.106066	0.132922	0.132922	0.202182	0.954767		1.04	1.09	1	1.07	0.9	0.89	0.64		-0.851771	-0.64631	-0.933727	-0.742576	-0.461527	-0.372091	0.966817		0.697888	0.873702
Mastl		1.31094	1.08133	0.878171	1.18458	1.15268	0.860349	0.598026		0.510968	0.0309853	0.16105	0.282248	0.155333	0.226414	0.948237		0.87	0.9	0.95	1.03	0.88	1.07	1.47		-0.0139409	-0.349289	-0.766046	-0.881737	-0.105775	-0.674044	0.971999		-0.829905	0.815514
Mat1a		0.68244	0.546056	0.707255	0.444238	0.383658	0.387917	0.0953672		0.288528	0.674009	0.294818	0.858686	0.885373	0.924489	0.999941		0.97	0.98	0.84	0.68	0.6	0.72	0.3		-0.1904	-0.212679	0.36575	0.951558	0.993371	0.870511	1		0.910363	0.761778
Mat2a		1.07749	1.0499	1.04327	0.963969	0.881357	1.33278	1.82093		0.111325	0.0393308	0.0152989	0.0010213	0.351632	0.931211	0.9997		1.01	1	1.02	0.99	0.9	0.92	1.22		-0.216999	-0.22329	-0.193161	-0.21926	0.449762	0.256388	0.940923		0.790078	0.856182
Matk		1.1872	1.18325	0.9154	1.27627	1.30673	1.98578	6.84533		0.178454	0.220314	0.0309853	0.4329	0.420548	0.979499	0.999999		1.02	1.16	0.97	1.08	1.04	1.74	2.65		-35.9681	-26.6615	-35.7857	-32.937	-35.1601	0.209367	0.997971		0.956747	0.922509
Matn2		1.04918	0.830939	0.869078	0.896732	0.926053	1.96435	2.72717		-0.0255635	0.351632	0.208197	0.111325	0.0152989	0.991977	0.999759		0.95	1.1	1.06	0.91	1.12	1.66	3.74		-0.795279	-0.547063	-0.766046	-0.536633	-0.394737	0.9908	1		0.936368	0.946613
Matn4		1.52882	1	1	1	1	1	1.19832		0.997141	-0.0548578	-0.0548578	-0.0548578	-0.0548578	-0.0548578	0.821117		1.12	1.06	1	1	0.95	1	0.95		-2.44151	-3.66342	-4.10199	-4.10515	-3.64314	-4.10384	-3.77678		0.616862	0.740862
Mavs		0.914337	1.05571	0.886335	0.705896	0.812471	0.674423	0.372501		0.196199	0.0709877	0.426733	0.981466	0.734421	0.991977	1		1.03	1.13	0.99	0.84	0.85	0.66	0.45		-0.14855	0.463313	-0.21926	0.755052	0.666806	0.999219	1		0.976856	0.765737
Mb21d2		0.877836	1.03749	1.18068	1.35559	1.46009	0.86123	0.691238		0.420548	0.00797903	0.678611	0.965584	0.981837	0.599837	0.989942		1.16	1.19	1.25	1.26	1.65	1.24	0.98		0.629517	0.755052	0.913364	0.934168	0.999963	0.90592	-0.187524		0.831886	-0.168814
Mbd4		1.10254	1.15801	0.999553	1.2671	1.17267	1.24747	2.55374		0.090647	0.294818	-0.0548578	0.615424	0.282248	0.567598	0.999883		1.06	1.06	1.06	1.32	1.04	1.37	1.54		-0.750541	-0.766046	-0.780964	0.717951	-0.862469	0.841904	0.974613		0.805565	0.879044
Mbd6		0.899855	1.00189	0.916122	0.940788	0.949229	0.843634	0.635394		0.301116	-0.0546328	0.257255	0.111325	0.0479967	0.700961	0.998183		0.99	0.93	0.95	0.9	0.93	0.95	0.72		-0.923784	0.304158	-0.105775	0.712763	0.224689	-0.187118	0.999996		0.809408	0.200742
Mbl1		0.903037	0.880635	0.879226	0.787481	0.70377	0.457121	0.0567179		-0.00871565	0.0351173	0.0351173	0.226414	0.376836	0.937385	1		1.1	1.01	0.99	0.94	1.05	0.7	0.16		-0.070335	-0.220203	-0.222281	-0.14855	-0.178211	0.811587	1		0.964675	0.941148
Mbl2		0.743458	1.14883	0.630803	0.760772	0.737036	0.734379	0.270461		0.426733	0.111325	0.812089	0.45128	0.445174	0.534027	0.999806		0.99	0.98	0.81	0.77	0.68	0.72	0.39		-0.916954	-0.881737	0.662664	0.876627	0.990557	0.970601	1		0.828149	0.616216
Mblac2		1.13082	1.05302	1.00879	1.03743	1.47448	1.17695	0.465423		0.122015	-0.0117702	-0.0534524	-0.0326218	0.802698	0.294818	0.997474		0.8	0.91	0.98	1.2	0.9	0.9	0.73		0.442932	-0.0647121	-0.214242	0.300479	-0.0108449	-0.0294171	0.746653		0.31235	0.488813
Mbnl2		0.971731	0.895462	1.10373	0.845602	1.05523	0.8854	1.28289		-0.0422845	0.149659	0.111325	0.357943	-0.0117702	0.190249	0.630642		1.05	0.95	0.98	0.97	0.84	0.94	1.69		-0.851771	-0.828312	-0.914289	-0.905138	-0.0942098	-0.802205	0.977562		0.749546	0.635975
Mbnl3		1.20979	1.22058	1.33838	2.02574	1.63211	2.45529	3.02308		0.545359	0.659941	0.887386	0.999786	0.986878	0.999986	0.999999		0.94	1.05	1.19	1.22	1.03	1.35	1.84		-0.135706	-0.156603	0.315098	0.442932	-0.198333	0.779015	0.997646		0.91647	0.644667
Mboat1		1.04597	0.87738	0.929042	1.16267	0.939094	1.02403	3.88744		-0.0255635	0.220314	0.0436244	0.288528	0.00445429	-0.0438955	0.999998		1.15	1.03	1.14	0.91	1.05	1	1.61		0.175519	-0.207255	0.117679	-0.0294171	-0.167894	-0.223037	0.975762		0.913912	0.852727
Mboat4		1	1	1	1	1	1.56512	1.3226		-0.0548578	-0.0548578	-0.0548578	-0.0548578	-0.0548578	0.999893	0.991977		0.93	0.93	0.93	0.93	0.93	1.04	1.41		0.241652	0.241652	0.241652	0.241652	0.241652	-0.102366	0.999516		0.58086	0.298297
Mboat7		1.13145	0.962784	0.865566	0.714368	0.778869	0.831785	0.545016		0.445174	0.0269361	0.640579	0.989521	0.900637	0.802698	0.999957		1.05	1.07	1.02	1.03	1.03	0.89	0.76		0.00828164	0.241652	-0.1904	-0.156603	-0.144369	0.595552	0.996917		0.706931	0.157569
Mbp		0.915397	0.903481	0.789477	1.41147	1.15295	1.64524	6.5818		0.00445429	0.0393308	0.357943	0.615424	0.090647	0.856242	0.999997		1.16	1.24	1.13	1.25	1.36	1.62	3.35		0.256388	0.58383	0.14643	0.612761	0.840295	0.989489	1		0.993631	0.607104
Mbtps1		0.964371	0.928032	1.02058	0.974753	0.976963	0.760808	0.643773		0.0269361	0.301116	-0.0230054	-0.0055648	-0.0203461	0.98547	0.999749		1.02	1.06	1.04	1.06	0.97	0.98	0.81		-0.808973	-0.198767	-0.597903	-0.140571	-0.726229	-0.828312	0.988379		0.83711	0.47588
Mbtps2		0.990252	0.92794	1.11705	1.16165	1.13434	1.3579	1.44549		-0.0480751	0.351632	0.625611	0.826939	0.640579	0.996697	0.999383		0.89	0.98	0.99	1.14	1.05	1.11	1.56		0.204838	-0.198333	-0.218192	0.315098	-0.117213	0.160939	0.996283		0.835516	0.427758
Mcam		1.04158	0.985355	1.17597	1.29994	0.982432	1.21094	3.39681		-0.0368057	-0.0521051	0.238686	0.545359	-0.0512641	0.332683	0.99994		0.96	1	1.03	1.18	1.46	1.86	3.07		-0.112354	-0.22329	-0.167894	0.686964	0.997515	0.999998	1		0.91255	0.528161
Mcc		0.64077	0.592936	0.844509	0.661297	0.494858	0.241294	0.133294		0.718045	0.879145	0.184333	0.746239	0.946216	0.999924	0.999999		0.86	0.85	0.94	0.85	0.6	0.49	0.22		-0.519225	-0.411952	-0.916165	-0.411952	0.929373	0.993798	1		0.958807	0.789854
Mccc1		1.09217	0.9938	0.950175	0.974324	1.10519	0.989031	0.638196		0.53971	-0.0492487	0.263481	0.0393308	0.630642	-0.0368057	0.999994		1.01	1.06	1.04	1.01	1.02	0.88	0.57		-0.87719	-0.152196	-0.597903	-0.914289	-0.867555	0.845084	1		0.879846	0.149796
Mccc2		0.96342	0.910299	1.0134	0.899276	1.06656	0.545517	0.250045		-0.0280195	0.144032	-0.0503118	0.190249	0.0229711	0.997081	1		1.06	1.05	1.09	1.02	0.96	0.75	0.4		-2.59309	-3.27138	-1.58784	-3.90415	-3.32224	0.991186	1		0.949841	0.864173
Mcee		1.06268	1.01841	1.13978	1.07125	1.24158	0.968854	0.666365		0.190249	-0.0230054	0.746239	0.307421	0.937385	0.0351173	0.999768		1.04	0.96	0.99	1.03	1.09	0.94	0.78		-0.0813434	-0.0758793	-0.212679	-0.171443	0.234283	0.0754276	0.968592		0.955536	0.594639
Mcemp1		1.32505	1.18086	1.23099	1.37826	1.24595	1.89405	2.86468		0.357943	0.149659	0.251046	0.516781	0.220314	0.932489	0.997313		1.03	0.95	0.91	1.03	1.1	1.28	1.73		-4.01209	-3.81125	-3.27138	-4.02165	-3.27138	-0.616395	0.964202		0.981141	0.883239
Mcf2l		1.4641	1.20234	1.31966	0.970233	1.03138	1.03545	2.78819		0.746239	0.326364	0.599837	-0.0422845	-0.0438955	-0.0368057	0.999694		1.11	0.98	0.92	0.92	1.01	1.17	1.36		-0.198767	-0.898086	-0.428369	-0.405996	-0.919426	0.360664	0.956865		0.797328	0.495076
Mcl1		0.939125	0.942762	1.01367	0.88402	0.784878	0.885768	2.89216		0.0269361	0.0351173	-0.0503118	0.275979	0.650346	0.263481	0.999994		1.03	1	1.04	1.01	1	0.93	1.02		-0.0867257	-0.221714	-0.0354766	-0.214242	-0.223037	0.256388	-0.178211		0.231506	-0.256031
Mcm10		0.690836	0.726214	0.844053	0.500553	0.450317	0.187987	0.174793		0.190249	0.178454	0.0190916	0.650346	0.674009	0.992909	0.994797		1.08	1.02	1.07	0.81	0.74	0.33	0.18		-0.766046	-0.916954	-0.802205	0.0976569	0.528187	0.999996	1		0.968344	0.979101
Mcm2		1.13403	1.10872	1.16612	1.45005	1.23668	1.39348	2.45015		0.395648	0.339001	0.615424	0.989734	0.761383	0.978223	0.999999		1.3	1.18	1.16	1.18	1.42	2.25	3.45		-2.0887	-18.1827	-22.5663	-17.3166	0.589577	0.999999	1		0.917819	0.343654
Mcm3		0.965211	0.956446	0.953167	1.17064	1.19631	1.23137	2.91951		-0.0326218	-0.0117702	-0.0055648	0.357943	0.370546	0.550972	0.999983		1.21	1.08	1.01	1.29	1.58	2.4	3.48		0.651137	0.00184748	-0.218192	0.867973	0.997581	1	1		0.913029	0.722321
Mcm4		0.895406	0.884932	0.916701	1.23845	1.10517	1.33758	2.45085		0.214242	0.326364	0.16105	0.709592	0.172613	0.887386	0.999986		1.31	1.07	1.08	1.27	1.32	1.65	2.69		0.835377	-0.627261	-0.536633	0.712763	0.851283	0.99858	1		0.977161	0.528689
Mcm5		1.27106	1.20594	1.09256	1.38135	1.32878	1.55868	4.05659		0.594561	0.493348	0.111325	0.858686	0.71384	0.966914	1		1.48	1.07	1.12	1.43	1.52	3.84	5.55		-0.499512	-14.8332	-12.811	-1.21192	-0.0337443	1	1		0.890906	0.812988
Mcm6		1.25356	1.17286	1.136	1.35907	1.2399	1.85407	4.09917		0.562093	0.395648	0.263481	0.840818	0.522562	0.997021	1		1.46	1.09	0.96	1.31	1.24	3.71	5.19		0.940277	-0.57784	-0.828312	0.712763	0.431607	1	1		0.924568	0.846154
Mcm7		0.858693	0.994379	0.9982	1.015	0.892781	0.883319	1.07444		0.401895	-0.0539581	-0.0548015	-0.0480751	0.232538	0.339001	0.100865		1.14	1.22	1.1	1.17	1.21	1.52	1.69		0.465127	0.893675	0.0199821	0.691262	0.865862	0.999921	0.999999		0.299886	0.236254
Mcmdc2		1.29941	1.31537	1.2726	1.30531	0.93585	1.57798	4.30562		0.53971	0.655165	0.562093	0.635632	0.0010213	0.933745	0.999998		1.06	0.96	1.1	0.94	1.02	1.02	0.97		-0.135706	-0.174882	-0.0170995	-0.135706	-0.209184	-0.212679	-0.205204		-0.312729	-0.0999852
Mcoln2		1.14412	1.20387	1.08456	1.78998	1.52795	2.08572	15.7819		0.0309853	0.138452	-0.0147275	0.829791	0.534027	0.931211	1		0.96	1.06	1.02	1.28	1.25	1.67	2.35		-15.6267	-15.2081	-16.1741	-3.99827	-5.04108	0.855378	0.999669		0.905474	0.984288
Mcoln3		1	1	1	1	1	1	2.08641		-0.0548578	-0.0548578	-0.0548578	-0.0548578	-0.0548578	-0.0548578	1		0.9	0.9	0.9	1.1	1.02	1.09	1.06		0.226915	0.226915	0.226915	0.190156	-0.198333	0.0964039	-0.0647121		0.304583	-0.429822
Mcrip2		0.888698	1.01333	0.78296	0.82168	0.919119	0.917296	0.586706		0.244856	-0.0492487	0.796232	0.645484	0.111325	0.155333	0.997021		1.06	0.99	1.05	0.97	1.04	0.88	0.93		-0.494137	-0.91143	-0.627261	-0.773579	-0.674044	0.448532	-0.314843		0.20104	-0.00667803
Mctp1		0.788883	0.893236	0.909655	1.20337	0.981047	1.5613	5.21846		0.232538	0.0351173	0.0115943	0.172613	-0.0528346	0.71384	0.999946		1.14	1.04	1	1.35	0.97	1.17	1.25		-2.56294	-3.90415	-4.10515	0.268723	-3.96892	-2.04249	-0.7869		0.444716	0.5838
Mctp2		0.990869	1.028	1.0534	1.24722	1.50321	1.41476	0.54945		-0.0539581	-0.045398	-0.0203461	0.408128	0.761383	0.726321	0.968195		0.92	0.9	0.94	1.13	1.23	1.32	0.99		-0.0108449	0.0823835	-0.117213	0.190156	0.634999	0.843257	-0.215683		0.730962	0.399308
Mcu		1.05664	1.0162	1.06172	0.928094	0.881971	0.76614	0.708626		0.0662438	-0.0405654	0.116642	0.196199	0.426733	0.943048	0.987403		0.95	0.93	0.97	0.88	0.75	0.62	0.55		-13.697	-12.145	-15.2657	-5.92139	0.761964	0.998845	0.999971		0.986534	0.855391
Mcub		1.14163	1.03572	1.05951	1.41554	1.16344	1.76846	4.24371		0.116642	-0.038739	-0.00871565	0.75009	0.166811	0.964204	0.999992		1.05	0.98	1.02	1.1	1.18	1.41	1.81		-0.84038	-0.919426	-0.921703	-0.60779	-0.175472	0.75684	0.992925		0.950541	0.844817
Mcur1		0.993144	0.908757	0.927804	0.855833	0.892435	0.871343	0.522827		-0.0521051	0.408128	0.263481	0.75009	0.45128	0.664674	0.999993		1.01	0.98	1.05	0.99	0.89	0.88	0.68		-3.95691	-3.72192	-2.16547	-3.91804	0.500197	0.653095	0.999999		0.905023	0.549019
Mdfi		1.05422	1.13378	0.981125	1.13028	0.952137	2.06496	3.07273		-0.00871565	0.220314	-0.0467914	0.208197	-0.0147275	0.998608	0.999987		1.07	1.01	0.95	0.83	1.01	2.21	4.01		-0.117213	-0.218192	-0.152628	0.380034	-0.220203	0.999881	1		0.988674	0.946675
Mdga1		0.96297	0.944298	1.06116	1.00601	1.25695	1.37493	2.07738		-0.0368057	-0.0055648	-0.00231878	-0.0543516	0.414346	0.730393	0.995589		0.9	0.92	0.93	1.02	1.16	1.72	3.28		0.00828164	-0.0813434	-0.117213	-0.212679	0.182831	0.991202	1		0.984792	0.960606
Mdh1		1.16716	1.06455	1.06827	1.01357	1.16901	0.912796	0.589216		0.674009	0.184333	0.202182	-0.0422845	0.678611	0.376836	0.999926		0.96	1.03	1.06	1.03	1.04	0.96	0.72		-2.50237	-3.32224	-1.58784	-3.44428	-2.6531	-2.41099	0.999998		0.879938	0.721887
Mdh1b		1.18977	1.69683	1.40393	1.38289	1.4255	1.68395	1.39694		0.202182	0.931211	0.692153	0.659941	0.645484	0.925879	0.683169		1.11	1	1.09	1.13	1.05	1.16	1.14		-0.175472	-0.933727	-0.405996	-0.00259631	-0.700707	0.313766	0.11941		-0.259394	-0.0899628
Mdk		1.12436	1.06662	1.02563	0.928434	1.12603	1.22373	3.17913		0.0393308	-0.0175865	-0.0492487	-0.0055648	0.0436244	0.251046	0.999198		1.29	1.07	1.26	1.28	1.45	1.38	1.83		0.770264	-0.664915	0.680055	0.742792	0.973336	0.92999	0.999842		0.884573	0.366004
Mdm1		1.1617	1.17336	1.10189	1.4369	1.15549	1.50527	1.94651		0.678611	0.796232	0.445174	0.997813	0.650346	0.999275	0.999997		1.05	1.09	1.17	1.29	1.11	1.2	1.45		-3.844	-3.29695	-1.70746	-0.0224536	-2.85931	-1.26842	0.793241		0.914831	0.607989
Mdm2		0.933156	0.962284	0.954108	1.02264	1.187	1.25267	1.44122		0.0709877	-0.00231878	0.0190916	-0.0368057	0.505125	0.779339	0.970617		0.88	0.92	0.97	0.99	0.94	1.1	1.61		-1.7981	-2.88819	-3.93147	-4.09332	-3.34725	-2.56294	0.997002		0.863171	0.695288
Mdn1		1.03264	1.0871	1.14003	1.23697	1.26672	1.66595	1.89338		-0.038739	0.0709877	0.220314	0.516781	0.510968	0.973923	0.994349		0.95	0.96	1.04	1.04	1	1.1	1.1		-0.152628	-0.184533	-0.174882	-0.174882	-0.222722	0.00184748	0.0147721		0.873291	0.771123
Me1		0.89621	1.00363	0.975559	0.956728	1.42556	1.30527	0.515819		0.0115943	-0.0548015	-0.0503118	-0.0405654	0.463425	0.351632	0.921638		0.8	1.12	1	0.78	0.82	0.91	0.75		0.767263	0.212191	-0.223037	0.837289	0.666806	0.103465	0.925178		0.237985	0.429852
Me2		1.20472	1.14337	1.27061	1.70884	1.2949	1.52103	7.43497		0.214242	0.132922	0.420548	0.925879	0.401895	0.812089	1		0.94	0.94	0.89	1.21	1.2	1.79	2.48		-0.683054	-0.683054	-0.163831	0.505165	0.473301	0.999891	1		0.874644	0.890834
Meaf6		0.901618	0.884394	0.854619	0.859642	0.762206	0.809564	0.742765		0.516781	0.722205	0.868116	0.848694	0.98547	0.966255	0.996764		0.93	0.98	1	0.99	0.93	0.94	0.66		-0.372091	-0.87719	-0.932133	-0.928848	-0.25696	-0.428369	0.999881		0.689916	0.373305
Mecom		0.897407	0.956629	1.14051	1.15522	1.139	1.0199	2.86907		0.090647	-0.0230054	0.190249	0.232538	0.144032	-0.0480751	0.999899		0.83	0.87	0.93	0.97	1.1	1.34	1.38		0.294475	-0.0942098	-0.63684	-0.867555	-0.450531	0.83203	0.900328		0.657614	0.337099
Mecr		1.00669	1.04699	1.10849	1.24313	1.40358	1.6677	1.04538		-0.0521051	0.090647	0.493348	0.938558	0.991466	0.999934	0.0856327		1.04	1.01	1.05	0.98	1.06	0.94	1		-0.461527	-0.894277	-0.372091	-0.802205	-0.082665	-0.117358	-0.930141		-0.515291	0.577411
Med12		1.02985	1.03178	0.939969	0.947529	0.959327	0.896357	1.12975		0.0709877	0.116642	0.463425	0.370546	0.178454	0.848694	0.900637		0.94	0.9	0.94	0.96	0.89	0.95	0.66		-0.216028	0.577333	-0.203759	-0.665252	0.650176	-0.36331	0.999999		-0.824631	0.0717539
Med13l		0.894676	0.871699	1.06076	0.973473	0.947726	0.846496	0.661573		0.408128	0.635632	0.144032	-0.00871565	0.0806837	0.768695	0.998608		0.86	0.85	0.96	0.92	0.8	0.78	0.7		-0.523571	-0.286179	-3.72192	-2.56294	0.573987	0.713159	0.977539		0.903478	0.669489
Med21		1.01206	1.06355	1.10129	0.974149	1.11358	1.61162	0.826704		-0.0512641	0.0662438	0.214242	-0.0326218	0.208197	0.993988	0.640579		0.97	0.84	0.92	0.92	1	1.04	1.14		-0.664915	0.976423	0.431607	0.28472	-0.931236	-0.461527	0.860184		0.00497096	-0.0362747
Med25		1.00555	1.06099	1.01626	1.11523	1.19008	1.68417	1.38742		-0.0528346	0.16105	-0.0368057	0.505125	0.761383	0.999922	0.993734		1.04	1.14	1.15	1.23	1.33	1.57	1.76		-54.7273	-10.1008	-5.95282	0.167282	0.965161	0.999972	1		0.835822	0.650887
Med28		0.864669	0.889092	0.924492	0.836877	0.886466	0.680129	0.532638		0.772286	0.705298	0.420548	0.927246	0.645484	0.999768	0.999999		1.04	0.92	0.88	0.92	0.91	0.78	0.76		-3.32224	-1.49921	-0.187059	-1.67742	-1.21216	0.97086	0.988445		0.764178	0.282882
Med9		0.928047	1.02232	1.18483	1.0923	0.978295	1.09266	1.15584		0.149659	-0.0303726	0.709592	0.269723	-0.0347664	0.275979	0.599837		1.13	1.04	1.17	1.23	1.38	1.46	1.66		0.577896	-0.0920246	0.767263	0.93557	0.99783	0.999635	0.999996		0.389499	0.419147
Mef2a		0.919724	0.906251	1.06215	1.02614	0.928113	0.939859	1.82804		0.122015	0.232538	0.0662438	-0.0326218	0.090647	0.0709877	0.999331		0.81	0.82	0.88	0.99	0.84	0.91	1.46		0.10856	0.0424005	-0.405996	-0.925669	-0.152196	-0.60779	0.838668		0.97871	0.871517
Mef2c		0.892836	0.927959	1.22356	1.57725	1.21393	1.02913	5.0019		0.0229711	-0.0117702	0.220314	0.753898	0.16105	-0.0480751	0.99995		0.78	0.88	0.74	0.82	0.99	1.29	1.71		-2.01148	-9.70168	-0.656688	-5.12618	-16.206	-1.85622	0.979123		0.824042	0.325652
Mefv		0.952511	0.829175	0.819083	1.10282	1.18052	2.44062	12.7793		-0.0405654	0.184333	0.208197	0.0152989	0.100865	0.987143	1		0.93	0.81	0.98	1.15	1.26	2.29	3.94		-0.734471	0.140945	-0.921703	-0.326353	0.28472	0.999871	1		0.948146	0.829942
Meg3		1.00631	1.51313	1.132	0.619459	0.467097	0.451102	0.715608		-0.0546328	0.683169	0.0615712	0.782802	0.943048	0.97544	0.528311		1.19	1.18	1.14	0.68	0.45	0.59	0.8		-2.77175	-2.80109	-3.29695	-0.187059	0.978687	0.638366	-1.98113		0.909827	0.834577
Megf10		0.927495	0.949578	0.699864	0.725675	0.715343	0.634	0.340165		0.095725	0.0351173	0.966255	0.941955	0.920176	0.993196	0.999999		0.88	0.88	0.94	0.94	0.98	0.88	0.88		0.351439	0.351439	-0.515535	-0.536633	-0.857207	0.351439	0.351439		0.00339789	-0.484383
Megf11		1.07572	1.00093	0.996398	1.02686	0.78435	0.96235	1.52105		0.0269361	-0.0548015	-0.0546328	-0.0405654	0.545359	-0.0255635	0.933745		1.07	1.19	1.02	0.99	0.98	0.98	0.91		-0.0414675	0.503052	-0.200742	-0.214242	-0.200742	-0.212679	0.0547982		-0.364605	-0.00418192
Megf6		1.05335	1.02069	0.872591	0.814058	0.992034	0.841981	1.8525		-0.0303726	-0.0503118	0.138452	0.332683	-0.0543516	0.238686	0.964901		0.89	0.77	0.91	0.93	0.96	1.06	1.24		0.226915	0.854668	0.0823835	-0.0170995	-0.156603	-0.0867257	0.715617		0.699741	0.320336
Megf9		1.15295	0.689008	1.08108	0.690133	0.592183	0.668874	0.384734		0.0806837	0.645484	-0.00231878	0.645484	0.802698	0.700961	0.995307		1.03	0.87	0.92	0.88	0.61	0.61	0.98		-0.198333	0.124829	-0.0867257	0.0823835	0.973349	0.972712	-0.212679		0.373055	0.392781
Meig1		0.578391	1.00596	1.49749	1.51826	0.951393	0.655848	1.19971		0.700961	-0.0546328	0.562093	0.589245	-0.0422845	0.594561	0.127442		1.14	1.16	1.31	1.68	1.39	1.21	1.44		-0.291747	-0.175472	0.644564	0.991268	0.825163	0.183316	0.893675		0.72782	-0.140714
Meiob		0.699532	0.744241	0.913162	0.889805	0.678806	0.315722	0.30763		0.487417	0.4329	0.00797903	0.0436244	0.545359	0.99822	0.99855		0.88	0.95	0.83	1.08	0.91	0.5	0.62		-0.536633	-0.84038	-0.140571	-0.766046	-0.664915	0.995624	0.912548		0.871698	0.746564
Meis1		1.05445	1.03814	1.32312	1.27021	1.52922	1.32405	1.45406		0.090647	0.0393308	0.981466	0.953884	0.998145	0.981837	0.997901		0.97	0.93	1.11	1.05	1.16	1.57	1.64		-3.90415	-3.05764	-2.41099	-3.70282	-1.24022	0.990694	0.99674		0.623526	0.579462
Meis2		1.06692	1.21211	1.54968	1.94803	1.765	1.58975	3.99188		0.00797903	0.45128	0.944123	0.996337	0.97544	0.958145	0.999999		0.84	0.98	0.96	1.13	1.44	1.44	1.82		0.332755	-0.905138	-0.83443	-0.0596451	0.978112	0.976999	0.999909		0.838875	0.258814
Meis3		0.974285	1.11436	0.95467	0.995242	0.87893	1.08347	3.43955		-0.0438955	0.149659	-0.0147275	-0.0543516	0.172613	0.0615712	0.999994		0.95	0.8	0.94	0.89	0.95	1.08	1.44		-0.126651	0.701528	-0.107405	0.175519	-0.121979	-0.0414675	0.959543		0.908173	0.781261
Melk		1.49868	1.46934	1.95891	1.63129	1.6701	2.9513	6.12176		0.71384	0.753898	0.976403	0.887386	0.856242	0.999454	0.999999		1.49	1.15	1.09	1.33	1.14	2.87	3.33		0.967097	0.263752	-0.00452862	0.83114	0.197493	1	1		0.887396	0.0976556
Meltf		1	1.15527	1	1	1	1	1.6029		-0.0548578	0.370546	-0.0548578	-0.0548578	-0.0548578	-0.0548578	0.985763		1.01	1.18	1.13	0.95	0.95	1.12	3.03		-0.932133	-0.280168	-0.504872	-0.867555	-0.867555	-0.587919	0.999995		0.978289	0.963581
Memo1		1.04589	0.985393	0.967266	0.95829	1.04132	1.14274	0.833171		-0.0055648	-0.0480751	-0.0203461	0.0010213	-0.0147275	0.376836	0.594561		1.18	1.09	1.07	1.07	1.09	1.11	1.55		0.988375	0.706277	0.449762	0.463313	0.686964	0.843257	1		-0.665276	0.598604
Men1		0.913273	1.08373	0.878274	0.795867	0.98357	1.0525	0.785302		0.202182	0.202182	0.475473	0.856242	-0.045398	0.0569715	0.883328		1.05	1.02	0.95	0.93	0.96	0.92	0.64		-0.717853	-0.886102	-0.683054	-0.483333	-0.788198	-0.245336	0.999734		0.559611	0.612015
Mep1a		1	1	1	1	1	1.12935	2.0938		-0.0548578	-0.0548578	-0.0548578	-0.0548578	-0.0548578	0.100865	0.988392		1	1	1.09	1	1.05	2.26	5.66		-0.933727	-0.933727	-0.851771	-0.933727	-0.901706	0.944253	0.999989		0.988673	0.763288
Mep1b		0.909645	0.792042	1.06324	0.83892	0.854101	0.68757	0.56012		-0.0055648	0.257255	-0.0280195	0.138452	0.0758016	0.562093	0.853761		1.09	1.16	0.96	0.85	0.9	1.2	0.94		-0.709345	-0.349289	-0.886102	-0.268572	-0.597903	-0.082665	-0.808973		-0.174853	0.168747
Mepce		0.915787	0.911622	0.88937	0.861521	0.787163	0.673627	0.607807		0.178454	0.251046	0.383118	0.550972	0.802698	0.990147	0.998426		1.01	0.93	0.94	0.91	0.87	0.89	0.63		-0.927357	-0.394737	-0.450531	-0.105775	0.497323	0.244978	0.999969		0.843653	0.919598
Mertk		1.06416	1.33452	1.25947	1.35938	1.23139	1.33665	5.33979		-0.0203461	0.550972	0.395648	0.594561	0.269723	0.55655	0.999996		0.94	1.03	1.14	1.25	1.19	1.5	2.52		-3.39638	-3.95691	-1.7981	0.0450822	-0.812073	0.958292	1		0.955603	0.615254
Mesd		1.11585	1.15576	1.08994	1.14991	0.982564	0.841244	1.54529		0.138452	0.313732	0.095725	0.294818	-0.0492487	0.420548	0.958145		1.05	0.97	0.98	0.85	1.04	0.86	0.86		-0.053237	-0.164237	-0.181428	0.666806	-0.144369	0.595552	0.612761		-0.256414	0.689587
Mest		1.01971	1.14159	1.00622	1.1234	1.1067	1.04895	1.73095		-0.0521051	0.0856327	-0.0546328	0.0569715	0.0152989	-0.0347664	0.877004		0.96	1.03	1.03	1.12	1.57	1.85	2.09		-0.167894	-0.1904	-0.193161	0.103465	0.985805	0.999321	0.999939		0.679522	0.449566
Met		0.904865	0.869578	0.926614	0.92743	1.0552	0.661837	0.313381		0.0269361	0.138452	0.00797903	0.00445429	-0.0303726	0.786223	0.999669		0.92	0.94	0.99	0.91	0.78	0.54	0.46		-10.7379	-13.4405	-16.2193	-9.80567	0.285291	0.999978	1		0.822383	0.665426
Metrnl		1.0257	0.94491	0.927428	0.900355	0.649336	0.81431	4.01948		-0.0405654	0.0309853	0.090647	0.202182	0.955635	0.620538	1		0.99	0.95	0.87	0.91	0.91	1.2	1.98		-0.218192	-0.0920246	0.36575	0.0893762	0.110557	0.629517	0.999991		0.954863	0.687539
Mettl1		1.19339	1.22092	1.20626	1.10395	1.81829	1.43283	0.885148		0.257255	0.389389	0.351632	0.0806837	0.960522	0.799486	0.144032		0.94	0.92	0.99	0.87	1.09	0.95	0.91		-12.9034	-10.5317	-16.206	-4.78986	-10.2212	-13.527	-8.97493		0.844402	-0.350048
Mettl15		1.00998	1.09004	1.18992	1.44088	1.63527	1.81919	1.27992		-0.0521051	0.196199	0.635632	0.978657	0.99411	0.999611	0.858686		0.95	1.16	1.04	1.17	1.19	1.52	1.78		-0.112354	0.515972	-0.140088	0.58383	0.666806	0.997515	0.999959		0.435538	0.663238
Mettl17		1.00832	1.15546	0.974145	0.953741	1.14166	0.864897	0.622359		-0.0534524	0.351632	-0.0368057	0.0010213	0.244856	0.357943	0.98325		1.04	1.05	1	0.95	0.95	0.9	0.69		-30.0839	-28.7289	-36.1573	-27.0852	-26.2336	-12.5576	0.998295		0.880196	0.904375
Mettl18		1.1859	1.26889	1.11391	1.37183	1.44047	2.00897	1.00602		0.294818	0.589245	0.138452	0.786223	0.805869	0.997021	-0.0543516		0.81	1.06	0.86	0.9	0.94	0.92	0.97		0.942199	0.0685102	0.759173	0.463313	0.0412617	0.234283	-0.126651		0.0327772	-0.160942
Mettl24		0.783554	1.0249	0.995587	0.836303	0.760745	0.456175	0.553948		0.499251	-0.0438955	-0.0546328	0.364248	0.578498	0.998426	0.98547		1.06	1.01	0.98	1.11	0.95	1.09	1.22		-0.135706	-0.21926	-0.215683	0.0547982	-0.156603	-0.0232909	0.503052		-0.611233	0.681206
Mettl27		0.725174	0.90478	1.13789	1.19079	1.19486	0.912773	0.575945		0.408128	0.0190916	0.0662438	0.149659	0.122015	0.00797903	0.851246		1.05	1.2	1.31	1.39	1.47	1.54	1.78		-0.0920246	0.793983	0.972712	0.993541	0.998781	0.999684	0.999996		-0.180319	-0.193686
Mettl5os		0.862079	0.880024	0.900686	0.880106	0.911401	0.735365	0.624501		0.463425	0.439047	0.313732	0.439047	0.196199	0.952984	0.997367		0.81	0.88	1.08	0.95	1.04	0.96	1.17		0.30569	-0.375509	-0.776295	-0.90919	-0.960096	-0.948438	-0.118349		-0.471906	0.194497
Mettl7a1		0.843918	0.853335	0.823146	0.664396	0.794894	0.424774	0.218683		0.282248	0.307421	0.4329	0.909243	0.469461	0.999454	0.999999		1.09	1.05	1.13	1.11	1	0.76	0.75		0.436069	0.0147721	0.724747	0.589716	-0.221021	0.99783	0.998561		0.89293	0.701379
Mex3a		1.12867	0.995944	1.46505	1.06532	1.06114	1.45209	2.64		0.122015	-0.0546328	0.856242	0.00797903	-0.00871565	0.846105	0.999749		0.87	0.86	0.75	0.79	0.8	1.02	1.25		-0.387685	-0.326596	0.54827	0.285809	0.19248	-1.03036	0.19248		0.864932	-0.0200125
Mfap2		1	1	1	1	1.22385	1.1573	1.32858		-0.0548578	-0.0548578	-0.0548578	-0.0548578	0.345318	0.232538	0.659941		1.17	0.8	0.89	0.87	1.13	1.44	1.87		0.300479	0.612761	0.117679	0.212191	0.132006	0.926746	0.999151		0.855207	0.589503
Mfge8		0.95705	1.12456	1.06371	1.52741	2.56885	3.01334	5.17559		-0.0175865	0.220314	0.0309853	0.960522	0.999843	0.999993	1		0.97	1.08	1.05	1.98	6.21	10.75	20.51		-0.901706	-0.734471	-0.851771	0.998018	1	1	1		0.992295	0.994875
Mfhas1		1.14514	1.25112	1.13693	1.08431	1.11609	1.01769	0.891949		0.16105	0.499251	0.184333	0.0479967	0.090647	-0.0492487	0.138452		0.93	0.96	0.88	0.77	0.78	0.64	0.43		0.0754276	-0.121979	0.496529	0.950467	0.944677	0.999684	1		0.968679	-0.818644
Mfn2		0.993894	1.01479	1.12897	1.24379	1.35996	1.24606	1.00882		-0.0512641	-0.0280195	0.782802	0.985171	0.997421	0.98605	-0.045398		1.1	1.15	1.22	1.19	1.24	1.23	1.57		0.0867024	0.57899	0.900328	0.791297	0.94163	0.9217	0.999984		-0.133736	0.549724
Mfng		1.21867	1.23988	1.22995	1.41986	1.08064	1.33091	3.5624		0.313732	0.439047	0.408128	0.779339	0.0152989	0.640579	0.999978		1.03	1.06	1.08	0.98	1.13	1.36	1.39		-3.99148	-3.58005	-3.34725	-4.06191	-2.25772	0.61527	0.758729		0.652715	0.468295
Mfsd10		1.04806	1.12366	0.95311	1.06671	1.04566	1.58788	1.89704		0.0010213	0.307421	0.0190916	0.0758016	-0.00231878	0.992457	0.999544		0.93	0.94	0.89	1	1.23	1.41	1.99		-152.339	-168.152	-95.1213	-204.893	-17.9994	0.422212	0.999984		0.938591	0.629552
Mfsd12		1.33023	1.27743	1.02947	1.0043	1.23676	1.45378	5.47642		0.86347	0.84348	-0.0230054	-0.0539581	0.683169	0.978657	1		1.14	1.06	1	1.19	1.2	1.3	1.41		0.55368	0.00828164	-0.223037	0.779015	0.814963	0.970718	0.996569		0.744692	0.424436
Mfsd13a		1.23641	1.15873	1.18352	1.28126	1.3658	1.50787	1.00097		0.599837	0.420548	0.516781	0.786223	0.851246	0.975926	-0.0548015		1.21	1.2	1.16	1.04	1.06	1.36	0.86		0.456871	0.414354	0.0976569	-0.83443	-0.691943	0.90863	0.130205		0.691956	-0.114589
Mfsd4a		1.07358	0.867551	0.857594	0.983831	0.684845	0.816218	0.617524		-0.0175865	0.111325	0.138452	-0.0521051	0.583891	0.257255	0.824048		0.93	0.99	1.07	1.01	0.8	0.87	0.66		0.0964039	-0.21926	0.0547982	-0.21926	0.877883	0.541291	0.999076		0.733249	0.922507
Mfsd4b1		1.03327	0.874015	0.859407	0.85549	0.843159	0.361208	0.125261		-0.038739	0.220314	0.282248	0.294818	0.282248	0.999909	1		0.96	0.92	0.98	0.89	0.78	0.45	0.19		-0.140088	0.0964039	-0.209184	0.278466	0.884905	1	1		0.976914	0.798488
Mfsd5		0.892782	1.18473	1.08819	1.065	1.08747	1.06608	1.56233		0.351632	0.705298	0.244856	0.127442	0.190249	0.132922	0.998067		1.1	1.2	1.17	1.13	1.12	1.27	1.5		0.219551	0.746653	0.607075	0.401266	0.344156	0.89794	0.998207		0.91196	0.558907
Mfsd6		1.34399	1.18358	1.16546	1.2297	1.54602	2.19846	1.67981		0.796232	0.481458	0.414346	0.630642	0.958145	0.999852	0.993196		0.99	1.07	1	0.9	1.04	1.53	2.36		-0.212679	0.0412617	-0.223227	0.358574	-0.112354	0.999665	1		0.570501	0.593277
Mfsd7a		0.915498	0.88201	0.836321	0.723202	0.643652	0.434462	0.609229		0.0479967	0.184333	0.370546	0.782802	0.887386	0.999181	0.961286		0.8	0.75	0.77	0.82	0.66	0.62	0.48		0.606198	0.851283	0.761383	0.405607	0.98296	0.995624	0.999989		0.69061	0.419056
Mgam		0.964265	0.970344	1.08525	1.03076	1.08604	0.602595	0.184488		-0.0230054	-0.0280195	0.127442	-0.0280195	0.100865	0.994577	1		1.04	1.04	1.03	1.05	0.91	0.75	0.32		-0.160473	-0.167894	-0.193161	-0.144369	0.103465	0.909707	1		0.952121	0.98238
Mgarp		1	1	1	1	1.71825	1.16938	1		-0.0548578	-0.0548578	-0.0548578	-0.0548578	0.999909	0.799486	-0.0548578		1.17	1.1	1	1.15	1.07	1.1	1		0.535028	0.132006	-0.22329	0.429171	0.00828164	0.132006	-0.22329		-0.0709245	-0.113731
Mgat1		0.923679	0.932569	0.977161	0.82106	0.921968	0.652698	0.517593		0.220314	0.214242	-0.0203461	0.868116	0.232538	0.999017	0.999991		1.03	0.97	0.91	0.85	0.9	0.76	0.58		-3.72192	-3.68332	-1.41166	0.320817	-0.812073	0.97924	0.999999		0.929946	0.79018
Mgat2		1.01542	1.07544	1.02355	0.832385	1.16033	0.805623	1.07026		-0.0512641	0.0351173	-0.045398	0.401895	0.220314	0.510968	0.0269361		0.97	1.02	0.82	0.75	0.82	0.73	0.65		-0.167894	-0.187524	0.884905	0.988375	0.882603	0.994894	0.999891		0.335089	0.533461
Mgat3		0.723801	0.804941	0.802957	0.765945	1.01743	1.07806	1.61001		0.846105	0.664674	0.669363	0.799486	-0.0480751	0.090647	0.987403		0.74	0.91	0.89	0.72	0.89	1.31	1.64		0.85188	0.00828164	0.103465	0.911552	0.153675	0.782832	0.993541		0.94026	0.380254
Mgat4a		0.982703	0.989163	0.991434	1.49589	1.1326	1.82316	14.5928		-0.0528346	-0.0534524	-0.0539581	0.76506	0.0709877	0.948237	1		1.01	0.97	1.01	1.18	1.13	1.73	3.4		-0.931236	-0.890282	-0.931236	0.214444	-0.210415	0.999354	1		0.970887	0.963302
Mgat5		0.992526	1.0351	1.14899	1.27528	1.25518	1.13961	2.73269		-0.0534524	-0.0203461	0.383118	0.772286	0.650346	0.345318	0.999995		1.1	1.19	1.24	1.29	1.41	1.31	1.26		0.408288	0.85188	0.954704	0.98394	0.999219	0.991202	0.967852		0.159038	0.670941
Mgll		1.23566	1.31758	1.06486	1.60666	2.11805	3.4297	1.74161		0.275979	0.510968	-0.0117702	0.870388	0.97544	0.999849	0.932489		1.09	1.17	1.27	1.54	1.92	2.07	2.8		0.197493	0.706277	0.944677	0.999776	1	1	1		0.524791	0.524974
Mgmt		0.900167	1.00419	1.09575	1.05728	0.993347	0.523532	0.434552		0.127442	-0.0543516	0.116642	0.0115943	-0.0539581	0.997367	0.999759		1.03	1.15	1.2	1.25	1.13	0.9	0.56		-0.174882	0.522368	0.729233	0.870511	0.387138	0.315098	0.999981		0.937782	0.193308
Mgp		0.931064	0.722257	0.625392	0.625392	0.829474	1.00133	1.10452		0.0010213	0.71384	0.914082	0.914082	0.269723	-0.0548015	0.0758016		0.98	0.88	0.88	0.97	1.02	1.16	2.3		-0.923784	-0.60779	-0.60779	-0.90838	-0.925669	-0.494137	0.997787		0.738928	-0.318995
Mgrn1		0.947834	0.9042	1.00402	0.900502	0.968908	0.757843	0.628523		0.0351173	0.282248	-0.0543516	0.307421	-0.0230054	0.91869	0.996764		1.03	1.1	1.13	1.06	1.07	1.06	0.96		-0.788198	-0.00259631	0.396778	-0.483333	-0.394737	-0.461527	-0.717853		0.777386	-0.427006
Mgst1		0.683262	0.89713	0.693802	0.651693	0.66243	0.381758	0.165096		0.678611	0.0709877	0.726321	0.826939	0.730393	0.99855	0.999999		1	1.02	0.96	0.81	0.79	0.5	0.37		-16.2548	-15.4811	-13.697	0.614921	0.799687	1	1		0.95138	0.694091
Mgst2		0.951893	1.27983	1.01939	1.6891	1.28085	1.33187	4.04519		-0.0368057	0.376836	-0.0512641	0.874832	0.307421	0.475473	0.999897		0.94	0.89	1.06	1.18	1.04	1.27	2.03		-0.785676	-0.289763	-0.839114	0.181737	-0.942337	0.643975	0.99998		0.958088	0.833388
Mgst3		1.19802	1.30139	1.07639	1.00705	1.19099	0.927517	1.89096		0.090647	0.282248	-0.0230054	-0.0546328	0.0806837	-0.0203461	0.86347		0.91	0.88	0.92	0.82	0.66	0.63	2.39		-0.655669	-0.439478	-0.717853	-0.0481741	0.876627	0.925116	0.999855		0.934132	0.387323
Mia2		0.928131	0.866433	0.966977	0.93683	0.977724	0.704092	0.297133		0.0806837	0.426733	-0.0175865	0.0758016	-0.0422845	0.952068	1		0.97	0.96	1.02	1.13	1.03	0.93	0.78		-3.90415	-3.85971	-4.03071	-1.85889	-3.96892	-3.27138	0.393359		0.88112	0.593535
Mia3		0.856161	1.00591	1.02187	0.901906	1.1244	0.650259	0.423416		0.149659	-0.0543516	-0.0492487	0.0615712	0.0662438	0.83538	0.996412		0.96	0.97	0.96	1.02	0.87	0.78	0.77		-0.112354	-0.178211	-0.14855	-0.193161	0.476716	0.920297	0.929798		0.687049	0.896698
Mical1		0.944339	1.05232	1.16336	1.07965	1.04719	1.30093	3.53129		-0.00231878	-0.0055648	0.307421	0.0569715	-0.0203461	0.687683	0.999996		1.06	1.02	0.93	1	1.27	1.83	2.4		-3.46775	-4.02165	-3.32224	-4.10621	0.184747	0.999458	0.999999		0.870984	0.70513
Mical2		1.45187	1.08865	1.01724	1.16887	1.71615	2.09681	0.901099		0.522562	0.0010213	-0.0528346	0.116642	0.782802	0.962036	0.0269361		0.95	1.03	1.08	1.04	1.09	1.34	1.03		-0.144369	-0.193161	-0.0232909	-0.164237	0.0279149	0.884905	-0.184533		0.712776	0.73316
Mical3		1.10875	1.03795	0.900835	0.954333	0.87909	0.709889	0.409692		0.226414	-0.00231878	0.288528	0.0269361	0.351632	0.968195	0.999996		0.95	0.98	0.95	0.97	0.87	0.74	0.67		-0.00452862	-0.195806	-0.00452862	-0.135706	0.724747	0.996917	0.999925		0.931505	0.921579
Micall2		0.965644	0.962876	1.03181	1.13899	0.828417	0.992199	2.53579		-0.045398	-0.0405654	-0.045398	0.106066	0.202182	-0.0543516	0.996895		1.02	0.9	1.08	0.93	1.08	1.63	1.77		-0.207255	0.263752	0.0685102	0.0213171	0.0685102	0.999811	0.999981		0.696632	0.537913
Micu2		1.00928	0.96107	1.19472	1.39269	1.56144	1.47104	1.07559		-0.0512641	0.0269361	0.757662	0.985171	0.996183	0.995007	0.190249		1.09	1.1	1.3	1.46	1.62	1.82	1.49		0.0312121	0.172814	0.9908	0.999897	0.999998	1	0.999956		0.84039	0.807937
Mid1		1.05154	0.966837	1.06322	1.2257	1.21501	1.01602	1.34349		-0.0230054	-0.0368057	0.00445429	0.426733	0.332683	-0.0503118	0.696579		1.24	1.11	1.12	1.14	1.56	1.27	1.25		0.48336	-0.00452862	0.0412617	0.103465	0.963913	0.589716	0.541291		0.3582	0.281047
Mid1ip1		1.16782	1.19181	0.896748	0.776054	1.16152	0.710726	0.376459		0.0569715	0.116642	0.0152989	0.269723	0.0479967	0.45128	0.984239		1.04	0.88	0.78	0.63	0.58	0.5	0.2		-15.8377	-12.7179	-6.669	-0.327635	0.478918	0.919984	1		0.841182	0.543224
Mid2		1.24534	1.06201	1.23277	1.37265	1.32373	1.50753	1.51332		0.821117	0.122015	0.856242	0.980309	0.931211	0.997021	0.997257		1.11	0.97	0.93	1.27	1.2	1.26	1.69		-419.057	-568.301	-500.427	-100.596	-205.675	-113.653	0.435292		0.818167	0.742886
Mief1		0.934113	0.943078	0.931406	0.809563	0.927211	0.758074	0.588243		0.320047	0.301116	0.420548	0.983586	0.389389	0.997901	0.999998		1.02	1.07	1.05	0.93	0.95	0.8	0.67		-0.87719	-0.25696	-0.472462	-0.105775	-0.450531	0.978649	0.999977		0.961395	0.834207
Mief2		0.882199	0.953231	0.901156	0.82096	0.902275	0.556654	0.337296		0.294818	0.0229711	0.257255	0.678611	0.196199	0.999075	0.999999		1.12	1.03	1.01	0.96	0.94	0.75	0.59		-0.640131	-3.68332	-4.02165	-3.34725	-2.59309	0.984892	0.999999		0.946976	0.760637
Mier3		0.9039	0.875503	0.886551	0.81406	0.789379	0.848805	0.621486		0.345318	0.610268	0.534027	0.881252	0.895136	0.753898	0.999611		0.95	0.95	0.94	0.95	0.84	0.86	0.75		-0.0867257	-0.070335	-0.0473882	-0.107405	0.661636	0.559805	0.963075		0.884705	0.707759
Miga1		1.06784	0.933041	1.07652	0.919894	0.85283	1.27481	2.5005		0.0351173	0.0709877	0.0856327	0.122015	0.370546	0.746239	0.999974		0.98	0.99	0.86	1.06	0.91	1.16	1.94		-0.212679	-0.216999	0.241652	-0.144369	0.00184748	0.256388	0.999376		0.968906	0.859534
Miga2		1.27321	1.2848	0.957464	1.15674	1.45396	1.09892	0.402996		0.370546	0.469461	-0.0326218	0.172613	0.678611	0.0479967	0.997944		1.06	1.03	1.04	1.04	1.02	0.89	0.62		-0.655669	-0.828312	-0.773579	-0.802205	-0.901706	0.075698	0.999675		0.864875	0.490598
Mill2		0.97882	0.941524	1.23519	1.154	1.03259	1.13099	1.79167		-0.0512641	-0.0203461	0.288528	0.122015	-0.0467914	0.0806837	0.923076		0.95	0.74	0.91	0.98	1.03	1.15	1.16		-0.117213	0.931282	0.117679	-0.198333	-0.195806	0.380034	0.41528		0.611352	0.200308
Milr1		1.08048	1.07247	0.96832	1.14583	1.05009	1.19612	3.36941		0.0709877	0.0709877	-0.0255635	0.345318	-0.00231878	0.528311	0.999999		0.81	0.84	0.97	1.27	1.07	1.18	1.91		0.547509	0.408288	-0.187524	0.671925	-0.107405	0.336918	0.999442		0.911438	0.765858
Mindy2		0.865829	0.841797	1.09488	0.938474	0.910779	0.637185	0.666405		0.178454	0.326364	0.0709877	0.00797903	0.0524462	0.924489	0.883328		0.8	0.78	0.86	0.84	0.75	0.64	0.89		0.387138	0.456556	0.103465	0.204838	0.58383	0.899987	-0.0232909		0.415707	0.212656
Mindy3		0.990983	0.937052	0.951196	0.961935	0.951702	0.828131	0.687662		-0.0528346	0.090647	0.0351173	-0.00231878	0.0152989	0.669363	0.976872		0.95	0.93	1	0.94	0.85	0.72	0.6		-0.57784	-0.383435	-0.931236	-0.536633	0.680055	0.994995	0.999987		0.939708	0.776089
Mindy4		1.16727	0.940153	0.997784	0.913431	0.817861	0.577045	1.20954		0.238686	0.0115943	-0.0548015	0.0856327	0.389389	0.981837	0.426733		1	1.15	1.21	1.03	1.12	1.04	0.98		-0.22329	0.351375	0.607075	-0.1904	0.197493	-0.171443	-0.198333		-0.241355	-0.546274
Mink1		1.06692	1.05053	0.947096	1.00248	1.0552	0.944131	0.682052		0.184333	0.127442	0.16105	-0.0543516	0.116642	0.184333	0.999147		1.04	0.94	0.97	0.96	0.96	0.85	0.6		-3.1125	-2.19623	-3.58005	-2.91689	-3.19306	0.725205	1		0.944073	0.692538
Minpp1		1.02296	0.98136	0.969818	1.09594	1.08597	1.09842	0.72119		-0.0422845	-0.0438955	-0.0280195	0.166811	0.095725	0.178454	0.920176		1.04	1.17	1.21	1.21	1.2	1.36	1.75		-0.627261	0.874008	0.954786	0.960763	0.945524	0.999665	1		-0.759439	0.326623
Mipol1		0.938767	0.898701	0.932456	0.883793	1.01436	0.931153	0.648973		0.0709877	0.326364	0.132922	0.414346	-0.0480751	0.138452	0.994797		0.89	0.86	0.99	0.89	0.79	0.78	0.9		0.226915	0.408288	-0.220203	0.219551	0.786599	0.811587	0.168221		-0.304718	-0.320339
Mir142hg		0.94105	0.942282	0.910897	1.73878	1.16712	1.87685	15.8036		-0.0230054	-0.0175865	0.0351173	0.923076	0.127442	0.958952	1		0.74	0.83	0.73	1.01	0.87	1	1.19		0.815477	0.224272	0.829731	-1.03571	-0.203759	-1.03991	0.0933531		0.786378	-0.750767
Mir155hg		1.05113	0.971068	1.17354	1.33586	1.03961	1.55335	3.13962		-0.00231878	-0.0303726	0.45128	0.851246	-0.0230054	0.979908	0.999998		1.01	1.12	0.95	1.13	0.95	1.22	1.44		-1.03235	0.14909	-0.757151	0.285809	-0.757151	0.836502	0.998501		0.888534	0.786204
Mir17hg		0.873538	0.871241	0.920505	0.826837	0.605787	0.523998	0.725489		0.149659	0.202182	0.0479967	0.376836	0.91718	0.989521	0.742343		0.91	0.74	0.83	0.77	0.66	0.51	0.69		-0.707191	0.674158	-0.0224585	0.452661	0.909711	0.998929	0.858431		0.899277	0.772813
Mir670hg		0.805897	1.02099	0.957143	0.85476	1.0606	0.931347	0.639041		0.669363	-0.0405654	0.0115943	0.522562	0.0393308	0.106066	0.991977		1.03	0.87	0.9	0.7	1.06	0.87	0.94		-1.00324	-0.351089	-0.61067	0.822724	-0.894737	-0.326596	-0.871835		0.0760685	-0.0703406
Mirg		0.926806	1.08786	0.964254	0.762778	0.59997	0.700047	0.722419		0.0393308	0.0856327	-0.0280195	0.730393	0.964901	0.887386	0.84348		1.12	1.01	1.11	0.95	0.82	0.8	0.98		-0.351089	-1.03413	-0.460077	-0.871835	0.409092	0.562975	-1.02315		0.7672	0.395279
Mirt1		0.934726	0.855529	0.858624	1.2406	0.824324	1.2137	6.67875		-0.0255635	0.122015	0.116642	0.251046	0.155333	0.202182	0.999993		1.31	1.2	1.1	1.15	1.5	1.51	2.18		0.766625	0.25539	-0.530891	-0.05814	0.978562	0.982464	0.999995		0.900812	0.327133
Mis18a		1.04048	0.916906	0.913344	1.00855	0.809031	0.895121	1.28071		-0.0055648	0.196199	0.214242	-0.0521051	0.692153	0.320047	0.856242		0.99	1.15	0.96	1.11	1	1.2	1.58		-0.927357	0.16225	-0.828312	-0.268572	-0.933628	0.520596	0.998413		0.781632	0.415639
Mis18bp1		1.10547	1.18814	1.18514	1.35181	1.03458	2.06623	7.41918		0.095725	0.401895	0.389389	0.789601	-0.0368057	0.998637	1		1.15	1.02	1.04	0.98	0.86	1.55	2.56		0.234283	-0.215683	-0.187524	-0.212679	0.271112	0.981402	0.999999		0.968511	0.51469
Misp		1.02688	1.13959	1.02166	1.0334	1.01243	1.04357	1.76608		-0.0347664	0.389389	-0.038739	-0.0175865	-0.0503118	0.00797903	0.998842		0.99	1.19	1.16	1.03	1.05	1.32	1.53		-0.220203	0.48336	0.358574	-0.198333	-0.144369	0.843257	0.987467		0.831501	0.678988
Mitd1		0.981255	0.901262	0.880151	0.802168	0.767478	0.759418	0.864076		-0.0347664	0.475473	0.625611	0.933745	0.952984	0.979908	0.722205		0.89	0.8	0.8	0.88	0.79	0.63	0.65		0.0424005	0.825163	0.810724	0.204132	0.845084	0.999567	0.998927		0.455203	0.537275
Mitf		0.951242	1.00037	1.12657	0.956886	1.35299	0.820352	1.89484		-0.0230054	-0.0548578	0.149659	-0.0230054	0.630642	0.408128	0.989521		0.91	0.9	0.95	0.89	0.76	0.9	1.11		0.00828164	0.0616332	-0.140088	0.0893762	0.763244	0.0412617	0.0547982		0.553351	0.380756
Mki67		1.45088	1.2843	1.34079	2.12553	1.44138	4.48863	16.5657		0.742343	0.53971	0.655165	0.995679	0.730393	0.999997	1		1.37	1.03	0.98	1.55	1.32	4.87	7.62		0.668539	-0.898086	-0.921703	0.9217	0.512922	1	1		0.936447	0.870527
Mkln1os		0.689357	0.979458	0.989649	0.852685	0.842394	0.905362	0.631126		0.746239	-0.0480751	-0.0534524	0.257255	0.238686	0.0806837	0.915644		0.87	0.91	1.17	1.04	0.97	1.08	1.2		-0.33885	-0.643689	-0.17926	-0.985985	-0.985985	-0.794926	-0.0224585		-0.0385855	0.470731
Mknk1		1.02994	0.985035	0.960936	0.924487	0.973085	1.27875	1.96651		-0.0203461	-0.0438955	0.0229711	0.214242	-0.0255635	0.914082	0.999976		0.96	0.99	1.01	1.01	1.03	1.08	1.23		-0.405996	-0.898086	-0.90838	-0.862469	-0.60779	0.25502	0.996072		0.951564	0.902572
Mkrn2os		1.0732	0.891356	1.04683	0.878268	1.07687	1.33471	0.498461		0.0569715	0.263481	0.00445429	0.332683	0.0662438	0.861096	0.999611		1.09	1.06	0.98	1.01	1.06	1.34	1.02		0.293151	0.0345637	-0.187524	-0.215683	0.0547982	0.996283	-0.181428		0.657427	0.32753
Mks1		1.20785	1.33576	1.3702	1.42808	1.58665	1.75623	1.56678		0.522562	0.874832	0.910882	0.94922	0.977781	0.997721	0.987143		1	1.08	1.06	1.28	1.05	1.38	1.21		-0.223037	0.0685102	-0.0414675	0.89794	-0.0867257	0.979509	0.759173		0.722496	0.591956
Mkx		1.34038	1.22579	1.38979	1.64273	4.16804	1.45086	0.591456		0.383118	0.238686	0.53971	0.818148	0.999544	0.625611	0.848694		1.03	1.2	1.28	1.17	1.05	1.02	0.84		-0.207255	0.307795	0.55368	0.182831	-0.167894	-0.215683	0.271112		0.101493	-0.18483
Mlec		1.08142	1.09096	0.953227	0.725651	1.04446	0.869147	0.617257		0.0309853	0.0709877	-0.0147275	0.782802	-0.0280195	0.238686	0.958145		1.1	1.1	1.06	1.02	1.13	1.02	1.25		0.387138	0.336918	0.0279149	-0.200742	0.58383	-0.195806	0.948219		-0.268843	0.167871
Mlf1		1.02008	1.25727	1.08833	1.17644	1.48385	1.38259	1.98741		-0.0528346	0.238686	-0.00871565	0.106066	0.505125	0.445174	0.91718		0.83	0.87	0.92	0.79	1.01	1.1	1.28		0.48336	0.241652	-0.0108449	0.686964	-0.21926	0.0412617	0.724747		0.906333	0.105357
Mlh1		1.05235	1.07176	1.08338	1.05601	1.23354	0.999007	0.78129		0.00445429	0.0758016	0.116642	0.0269361	0.578498	-0.0548015	0.772286		0.87	1.01	0.91	0.88	0.84	0.77	0.6		0.666806	-0.221021	0.300479	0.58383	0.814963	0.979998	0.999993		0.715793	0.396653
Mlkl		1.11282	1.26586	1.33907	1.81376	1.63492	2.00694	4.37885		0.178454	0.746239	0.870388	0.99836	0.98325	0.999627	1		1.12	0.99	1.26	1.58	1.46	1.83	5.13		-2.28844	-4.09674	0.184747	0.989052	0.937742	0.999687	1		0.993679	0.671233
Mllt10		1.04695	0.955405	0.986699	0.976443	1.02288	1.0144	0.615974		0.0351173	0.0524462	-0.045398	-0.0230054	-0.0326218	-0.0438955	0.999396		0.87	0.85	0.97	1	0.8	0.77	0.76		0.183316	0.431607	-0.828312	-0.93283	0.761383	0.884203	0.923425		0.378577	0.418456
Mllt11		0.987052	0.896949	0.908867	0.977193	1.1124	1.43966	2.37681		-0.0503118	0.288528	0.220314	-0.0368057	0.220314	0.970028	0.999988		1.13	0.99	1.08	1.06	1.16	1.16	2.31		0.190156	-0.218192	-0.0473882	-0.112354	0.322388	0.322388	0.999998		0.961298	0.708567
Mlxip		1.04674	0.888199	1.14658	1.1361	0.87667	1.16776	2.77253		-0.0368057	0.0806837	0.122015	0.100865	0.0806837	0.166811	0.998664		1.21	1.06	1.15	1.19	1.16	1.44	1.7		0.950467	0.139207	0.775149	0.911552	0.843257	0.999891	1		0.895483	0.284232
Mlxipl		0.85765	0.915254	0.794152	0.757132	0.705467	0.408826	0.0773439		0.232538	0.0806837	0.562093	0.696579	0.772286	0.999662	1		0.86	0.83	0.83	0.75	0.6	0.37	0.17		-6.57363	-3.84865	-3.92309	0.110207	0.995409	1	1		0.976762	0.866057
Mlycd		0.862523	0.903912	0.975083	0.77985	0.850026	0.715655	0.330413		0.75009	0.562093	0.00445429	0.984867	0.808999	0.99849	1		1.04	1.07	1.11	1.09	1.19	1.04	0.77		-0.887264	-0.49572	-0.0224585	-0.265178	0.679951	-0.855779	0.956577		0.891774	0.0622226
Mmab		1.17494	1.27634	1.18019	1.28704	1.60793	1.27428	0.483413		0.301116	0.655165	0.383118	0.678611	0.947235	0.650346	0.998794		1.05	0.99	1.09	1.01	1.02	0.88	0.41		-0.795279	-0.928848	-0.536633	-0.923784	-0.894277	-0.163831	1		0.85369	0.459614
Mmd		0.841216	0.922731	1.14043	1.10948	1.1778	0.56749	0.458095		0.0569715	-0.0230054	0.0269361	-0.00231878	0.0436244	0.734421	0.907576		0.95	1.16	1.03	0.98	0.86	0.64	0.68		-31.6814	-10.9357	-34.4765	-35.244	-9.27831	0.993564	0.959754		0.696862	0.74062
Mmd2		1.10091	0.86747	0.582576	0.344983	0.274529	0.0988216	0.0896273		-0.0255635	0.0269361	0.645484	0.970617	0.982201	0.999967	0.99998		1.22	0.84	1	0.58	0.37	0.27	0.18		0.256388	0.14643	-0.223227	0.952628	0.999877	0.999999	1		0.935912	0.722636
Mme		1.02834	1.26181	1.06607	1.22102	0.670789	0.458016	0.255199		-0.0503118	0.251046	-0.0280195	0.178454	0.516781	0.957324	0.999318		0.85	0.92	1.04	0.93	0.65	0.3	0.13		-0.567669	-0.815582	-0.91143	-0.857207	0.512922	0.999675	1		0.953057	0.934061
Mmgt1		1.1305	0.994633	1.15466	0.90352	1.13539	0.960462	1.10364		0.475473	-0.0528346	0.669363	0.420548	0.499251	0.0436244	0.401895		0.95	1.08	1.15	1.06	1.06	1.02	1.55		0.0345637	0.263752	0.767263	0.0685102	0.0823835	-0.184533	0.999988		0.230007	0.397224
Mmgt2		1.14931	1.09567	0.977942	0.956313	1.00736	1.31775	2.54692		0.351632	0.196199	-0.038739	0.0115943	-0.0534524	0.879145	0.999994		1.05	1.05	0.93	0.87	0.99	1.02	1.48		-0.112354	-0.112354	0.00828164	0.358574	-0.221714	-0.205204	0.989752		0.969911	0.457062
Mmp11		0.915349	0.983337	0.952618	0.96323	1.31743	1.13143	0.631848		0.0115943	-0.0521051	-0.0303726	-0.038739	0.426733	0.095725	0.846105		0.87	0.9	0.98	0.81	0.93	0.95	1.16		-92.8041	-135.369	-202.613	-38.1904	-163.799	-181.993	-87.1153		-0.52541	0.123803
Mmp12		1.33358	1	1	1.23008	1.4255	5.06978	207.329		0.106066	-0.0548578	-0.0548578	0.0524462	0.178454	0.99164	1		0.95	1.24	0.96	1.41	1.58	10.51	62.41		-0.195806	0.132006	-0.205204	0.470034	0.715617	1	1		0.991033	0.819895
Mmp13		1	1	1	1	1	2.4968	35.7976		-0.0548578	-0.0548578	-0.0548578	-0.0548578	-0.0548578	0.946216	1		0.81	0.84	0.92	1.17	1.53	6.25	17.72		0.278466	0.14643	-0.135706	0.0754276	0.834237	1	1		0.962799	0.77958
Mmp14		0.982966	1.07003	0.924516	0.865366	1.0626	1.24946	1.55018		-0.0503118	0.0351173	0.0615712	0.288528	0.00445429	0.573067	0.94922		0.87	0.93	0.8	0.7	0.72	0.95	1.21		-47.6689	-132.897	-6.977	0.872103	0.706285	-173.363	-15.1693		0.909012	-0.105061
Mmp15		1.00313	1.06779	0.924466	0.778238	0.962688	0.502051	0.185246		-0.0546328	0.0806837	0.132922	0.829791	-0.0147275	0.999809	1		1.13	1.13	1.11	0.94	0.9	0.76	0.32		-0.372091	-0.372091	-0.515535	-0.766046	-0.483333	0.619311	1		0.949504	0.659874
Mmp17		1.14593	1.38441	1.2265	1.40976	1.46681	1.42582	1.56081		0.132922	0.71384	0.389389	0.753898	0.75009	0.772286	0.895136		1.13	0.96	1.05	0.92	1.15	1.17	1.53		-0.417207	-0.857207	-0.83443	-0.700707	-0.291747	-0.187118	0.925116		0.474255	0.435948
Mmp2		0.989212	0.875676	0.931901	0.879069	0.77861	0.83238	0.961096		-0.0539581	0.111325	-0.0055648	0.106066	0.351632	0.238686	-0.038739		0.96	0.96	0.92	0.87	0.97	1.47	2.51		-0.788198	-0.802205	-0.472462	0.130205	-0.846161	0.991037	1		0.280381	-0.0669455
Mmp23		0.80535	0.975722	0.915068	0.72852	0.793243	1.06083	1.02329		0.71384	-0.0303726	0.214242	0.952984	0.757662	0.0758016	-0.0347664		0.96	0.94	1.07	0.87	1.06	1.49	2.07		-0.802205	-0.655669	-0.63684	0.140945	-0.683054	0.993465	0.999999		0.690651	-0.391244
Mmp24		1.22096	1.12523	0.898225	1.21468	1.165	2.13023	1.37634		0.149659	0.0393308	0.0229711	0.178454	0.0709877	0.955635	0.457364		1.16	1	1.14	1.23	1.19	1.48	2.36		0.0646451	-0.933727	-0.0596451	0.543118	0.332755	0.980678	1		0.347887	0.713096
Mmp25		0.841115	1.03	0.980925	0.841115	0.841115	1.09934	1.84579		0.116642	-0.0480751	-0.0521051	0.155333	0.116642	0.0115943	0.904162		0.94	0.99	1.28	1.21	1.2	1.37	2.27		-0.691943	-0.923784	0.668539	0.360664	0.304158	0.876627	0.999997		0.936667	0.438151
Mmp27		1.00762	1.32927	0.991537	1.41576	1.43354	2.62528	120.08		-0.0548015	0.138452	-0.0546328	0.214242	0.184333	0.86347	1		0.9	1.12	1.15	1.06	1.35	2.25	8.79		-0.070335	-0.0590122	0.0279149	-0.184533	0.541291	0.997581	1		0.989694	0.886205
Mmp28		1.15031	1.04512	1.05272	0.80363	0.765645	1.04152	1.88107		0.326364	0.00445429	0.0229711	0.709592	0.768695	-0.0055648	0.999214		1.14	1.21	1.27	0.97	0.88	1.23	1.28		-1.70746	-0.369439	0.357911	-3.96892	-1.7376	-0.0753624	0.459491		0.668544	-0.3504
Mmp3		1	1	1	1	1	1	1.27902		-0.0548578	-0.0548578	-0.0548578	-0.0548578	-0.0548578	-0.0548578	0.824048		0.8	0.81	0.89	0.84	1.14	1.47	2.41		0.470034	0.456556	0.0279149	0.271112	0.0964039	0.89794	0.999947		0.910886	0.637098
Mmp7		1	1	1	1	1	1.84145	25.3126		-0.0548578	-0.0548578	-0.0548578	-0.0548578	-0.0548578	0.768695	1		0.96	0.9	0.93	0.95	1.14	1.45	8.63		-4.06191	-3.79423	-3.95691	-4.02165	-3.55828	-1.18427	1		0.999266	0.979451
Mmp8		1	1.15489	1.16622	1.1946	1	2.29935	17.2329		-0.0548578	0.326364	0.370546	0.463425	-0.0548578	0.999813	1		1.17	1.05	1.1	1.11	1.31	2.24	20.55		-13.6125	-15.9447	-15.2081	-15.0887	-9.5977	0.649724	1		0.999577	0.750373
Mmp9		0.834577	0.799929	0.978864	1.31098	0.8668	1.24066	3.17662		0.132922	0.275979	-0.0512641	0.389389	0.0662438	0.257255	0.99855		0.97	0.93	0.97	1.11	1.07	1.28	3.29		-4.03927	-3.74062	-4.05488	-3.46775	-3.85971	-1.44071	0.99997		0.987646	0.880733
Mmrn2		1.04584	1.15373	1.08111	1.39601	0.957694	1.17961	2.11326		-0.0303726	0.220314	0.0351173	0.768695	-0.0326218	0.288528	0.996557		0.98	1.06	1.15	1.28	1.62	1.81	1.7		-0.205204	-0.0108449	0.522368	0.92358	0.999836	0.999993	0.999958		0.397542	0.494528
Mms22l		1.19209	1.18676	1.0734	1.63871	1.43198	1.94329	4.18012		0.426733	0.487417	0.0709877	0.989734	0.893243	0.999094	1		1.28	1.16	1.02	1.33	1.3	1.8	2.45		0.814963	0.394216	-0.207255	0.893741	0.857412	0.9998	1		0.963201	0.890525
Mn1		1.33331	0.903179	0.706709	0.703736	0.696532	0.435796	0.12989		0.332683	0.0190916	0.534027	0.53971	0.481458	0.976872	0.999995		1.05	0.99	0.99	0.84	0.67	0.55	0.36		-0.121979	-0.220203	-0.214242	0.618397	0.993197	0.999927	1		0.88477	0.75269
Mnd1		1.06205	0.961159	1.04706	0.977458	0.934683	0.73654	0.268545		0.0152989	-0.0147275	-0.00231878	-0.0422845	0.0351173	0.858686	1		0.93	0.96	0.96	0.91	0.79	0.64	0.46		-0.0108449	-0.144369	-0.156603	0.153675	0.857412	0.998	1		0.947687	0.788066
Mndal		1.1072	1.18807	1.40955	1.55996	1.27168	1.52088	6.91163		0.0152989	0.172613	0.578498	0.757662	0.269723	0.718045	0.999996		0.93	0.92	0.91	1.12	1.17	1.49	1.94		-0.83056	-0.776295	-0.717411	-0.565509	-0.228307	0.90144	0.998501		0.865027	0.708903
Mns1		1.57367	1.73784	1.63036	1.74053	1.74882	2.2039	3.70861		0.941955	0.990924	0.979082	0.991108	0.981837	0.999571	0.999999		0.85	0.77	0.98	0.98	0.89	1.21	1.51		0.271112	0.64581	-0.212679	-0.212679	0.0754276	0.380034	0.938298		0.923487	0.278743
Mob1b		0.937032	0.882906	0.955361	0.910197	0.876947	0.835783	0.699459		0.0569715	0.364248	0.0152989	0.214242	0.332683	0.620538	0.966914		0.9	0.89	0.89	0.97	0.79	0.73	0.66		-10.6349	-9.5977	-10.1174	-15.7581	-1.85622	0.147972	0.893552		0.859206	0.775623
Mob2		0.883342	0.844676	0.952977	0.89647	0.87173	0.833652	0.635666		0.53971	0.826939	0.106066	0.528311	0.615424	0.86581	0.999734		1.13	1.07	1.02	1	1.06	1.07	0.9		0.25502	-0.472462	-0.894277	-0.933727	-0.547063	-0.394737	0.140945		0.655819	0.542537
Mob3a		1.2774	1.06298	1.14244	1.02204	1.09332	1.46813	3.56613		0.683169	0.0436244	0.339001	-0.0422845	0.111325	0.958145	1		1.25	1.26	1.09	1.17	1.24	1.4	2		-6.69578	-5.94919	-28.5285	-14.8955	-7.36122	-0.147652	0.99954		0.974116	0.521008
Mob3b		0.869802	0.809089	1.01659	0.832445	0.919945	0.688102	0.26772		0.499251	0.853761	-0.0405654	0.768695	0.196199	0.992909	1		1	1	1.07	0.92	0.93	0.84	0.64		-1.03917	-1.03413	-0.17926	0.14909	-0.118349	0.936969	1		0.950408	0.398367
Mocs1		1.29618	0.879383	0.936022	0.936028	0.940325	0.745106	0.327472		0.895136	0.516781	0.149659	0.149659	0.090647	0.966255	1		1.13	1.01	1.13	1.16	1.13	0.91	0.55		0.867973	-0.195806	0.867973	0.952628	0.862776	0.691871	1		0.891029	-0.0214118
Mocs2		0.897077	0.846685	0.929006	0.941823	0.951921	0.842151	0.456257		0.345318	0.718045	0.202182	0.122015	0.0436244	0.738404	0.999997		0.92	0.95	0.98	0.95	0.91	0.9	0.7		-1.7376	-3.08518	-3.88979	-3.08518	-1.32529	-0.812073	0.999036		0.944068	0.60672
Mogat2		1.49517	1.82607	1.53311	1.07351	1.8068	1.82497	1.03418		0.625611	0.923076	0.746239	-0.0117702	0.870388	0.923076	-0.045398		1.02	1.32	1.32	0.98	0.95	1.46	0.91		-0.214242	0.522368	0.52872	-0.215683	-0.174882	0.779015	-0.0920246		0.627271	0.603914
Mok		1.01326	1.1994	1.04459	1.21749	1.22462	2.21503	4.07833		-0.0512641	0.481458	-0.0117702	0.53971	0.481458	0.9997	1		0.96	0.83	1.07	1.18	1.29	1.2	1.5		-0.178211	0.394216	-0.102366	0.307795	0.682003	0.401266	0.951558		0.757761	0.829454
Mon1a		0.993239	0.955728	0.890311	0.846662	0.931972	1.0878	0.65793		-0.0528346	0.0662438	0.505125	0.761383	0.16105	0.301116	0.998637		1.07	1.13	1.04	0.93	1.01	0.95	0.91		0.0616332	0.489964	-0.117213	0.103465	-0.21926	-0.0758793	0.241652		0.453226	0.0764022
Morc3		1.21278	1.04271	0.939552	1.0202	0.958165	1.34084	1.87198		0.687683	0.0229711	0.111325	-0.0368057	0.0115943	0.952984	0.999897		1	0.91	0.93	1.12	0.89	1.1	1.5		-0.223037	0.241652	0.0547982	0.329661	0.380034	0.234283	0.998675		0.922603	0.267493
Morc4		0.95791	1.09069	0.950636	0.980053	0.923308	1.35122	2.33071		-0.00871565	0.16105	0.0229711	-0.0422845	0.095725	0.900637	0.999971		0.9	0.97	0.91	0.88	0.81	1.16	2.95		-0.515535	-0.905138	-0.57784	-0.372091	0.28472	-0.163831	1		0.987387	0.654599
Morn2		1.12988	1.33917	1.21398	1.25707	1.58156	1.4699	1.28607		0.288528	0.909243	0.674009	0.786223	0.985171	0.978223	0.840818		1.03	0.97	0.98	0.97	0.86	1.27	1.24		-0.174882	-0.181428	-0.181428	-0.164237	0.623982	0.925178	0.880263		-0.0586982	0.570398
Morn3		1.03116	0.919087	0.828713	0.875506	1.03958	1.34821	1.73925		-0.045398	0.0351173	0.313732	0.155333	-0.038739	0.630642	0.954767		0.94	1.04	0.94	0.94	0.99	1.06	1.01		-0.450531	-0.726229	-0.450531	-0.450531	-0.91143	-0.597903	-0.928848		0.502267	-0.311119
Mospd3		0.912686	0.965021	0.896423	0.833518	0.9099	0.656094	0.501727		0.251046	0.0115943	0.420548	0.779339	0.263481	0.997721	0.999986		1.07	1.16	1.01	0.94	0.99	0.74	0.58		0.0754276	0.666806	-0.209184	-0.0108449	-0.210993	0.98922	0.999993		0.985671	0.49803
Mov10		0.9494	0.937379	0.96987	0.903865	0.740153	0.737338	1.11586		0.0351173	0.111325	-0.0147275	0.301116	0.915644	0.952984	0.345318		1.02	1.02	1.07	1.11	0.94	0.79	0.65		-66.2871	-64.9597	-51.3895	-32.8212	-52.5268	-2.37087	0.985127		-0.16309	0.489438
Mpc1		0.992397	0.955264	0.854716	0.806206	0.840223	0.785327	0.460298		-0.0534524	0.00445429	0.445174	0.674009	0.439047	0.753898	0.999858		1.08	1.02	0.93	0.98	0.85	0.87	0.95		-0.372091	-0.890282	-0.472462	-0.901706	0.505165	0.294475	-0.691943		0.376664	0.099267
Mpc2		0.730684	0.90726	1.21829	1.01282	0.929682	0.675066	0.324547		0.53971	0.0479967	0.307421	-0.0528346	-0.0055648	0.779339	0.999694		1.01	0.92	0.94	0.88	0.84	0.73	0.58		-0.905138	0.172814	-0.187118	0.685697	0.946769	0.999806	1		0.739086	0.102909
Mpdz		0.93275	1.02278	1.07732	0.838302	0.805029	0.540914	0.531624		0.00797903	-0.0467914	0.0351173	0.351632	0.414346	0.988627	0.990735		1	0.96	1.01	0.96	0.76	0.52	0.41		-0.933329	-0.84038	-0.928848	-0.808973	0.810724	0.99993	1		0.942463	0.88855
Mpeg1		0.906732	0.89963	0.908075	1.39618	1.2277	1.66992	17.9643		0.0229711	0.0569715	0.0393308	0.625611	0.238686	0.889369	1		1.05	0.98	1.25	1.75	1.57	2.16	6.32		-0.174882	-0.215683	0.442932	0.983132	0.931282	0.99924	1		0.984435	0.781246
Mphosph10		1.1711	1.05542	0.945222	1.02859	1.12303	1.74412	1.69405		0.196199	-0.0147275	-0.00871565	-0.0438955	0.090647	0.964901	0.953884		1.19	1.01	1.03	1.04	1.15	1.11	1.71		-0.198767	-0.930141	-0.91143	-0.894277	-0.428369	-0.597903	0.967608		0.653644	0.676463
Mphosph6		1.10567	0.982694	0.890581	1.02566	0.962787	1.44132	1.51263		0.487417	-0.0255635	0.669363	0.00797903	0.0524462	0.999431	0.99984		1.07	0.97	0.9	0.94	1.15	1.21	1.48		-0.627261	-0.862469	-0.25696	-0.664915	0.0867024	0.465127	0.988076		0.86361	0.758632
Mpnd		1.1251	0.92918	0.80111	0.760712	0.598908	0.736457	0.408813		0.0709877	0.00797903	0.389389	0.534027	0.874832	0.615424	0.997768		1.05	0.97	0.99	0.9	0.92	0.69	0.3		-32.639	-34.9819	-35.8369	-23.1542	-27.2954	0.704086	1		0.799553	0.680115
Mpp1		1.11122	1.15162	1.12083	1.14206	1.0843	1.11516	2.7409		0.149659	0.345318	0.226414	0.307421	0.0709877	0.208197	0.999987		1.07	1.11	1.13	1.1	1.02	1.2	1.74		-0.198767	0.294475	0.489399	0.204132	-0.881737	0.879199	1		0.977375	0.64781
Mpp2		1.12211	1.105	0.796785	0.61219	0.939532	7.19265	19.6741		-0.0055648	-0.00871565	0.16105	0.615424	-0.0405654	0.999896	0.999999		1.13	1.02	0.81	1.07	0.81	2.25	13.99		-3.13959	-4.06844	-1.7376	-3.82785	-1.88937	0.996251	1		0.971384	0.735532
Mpp3		1.44685	1.241	1.61079	1.35574	1.70664	1.5331	3.24655		0.589245	0.307421	0.83538	0.528311	0.83538	0.768695	0.999486		0.89	0.78	0.69	0.9	0.89	0.92	1.12		0.124829	0.724747	0.936947	0.0893762	0.110557	-0.0414675	0.124829		0.764459	-0.241191
Mpp4		0.900536	1.06109	0.986509	0.848323	0.960638	0.919284	0.297832		0.0269361	-0.0230054	-0.0528346	0.172613	-0.0422845	0.0115943	0.999571		0.96	0.79	0.8	0.78	0.75	0.67	0.53		-0.960096	0.34447	0.275748	0.391057	0.598221	0.911681	0.997908		0.706355	0.408321
Mpp5		0.911656	0.862483	0.958573	0.966075	1.03965	1.05425	0.965123		0.196199	0.545359	0.0190916	-0.0055648	-0.0055648	0.0569715	-0.00231878		0.86	0.85	0.94	0.88	0.9	0.94	1.71		-2.34979	-2.0118	-3.79423	-2.74228	-3.16645	-3.70282	0.958292		0.0829302	0.0608362
Mpp7		1.01279	1.02453	1.20747	1.00755	1.17647	1.01654	0.862919		-0.0503118	-0.0368057	0.610268	-0.0528346	0.426733	-0.0467914	0.4329		1.05	0.94	1.01	0.98	0.86	0.97	1.52		-0.14855	-0.102366	-0.21926	-0.214242	0.263752	-0.187524	0.967852		-0.72967	0.471694
Mppe1		1.22745	1.10722	1.01761	1.08887	1.03781	0.841463	1.70792		0.528311	0.184333	-0.0467914	0.116642	-0.0255635	0.481458	0.993734		1.08	1.11	1	0.99	0.98	0.92	0.95		0.212191	0.429171	-0.221714	-0.220203	-0.184533	0.24902	-0.0354766		0.0109861	0.325775
Mpped1		1.66771	1.79516	1.62599	2.42735	2.69164	1.78856	1.17281		0.936193	0.983586	0.952068	0.999454	0.999443	0.982907	0.288528		1.01	1.04	0.94	0.98	1.01	0.98	0.89		-0.221714	-0.164237	-0.070335	-0.195806	-0.21926	-0.203033	0.234283		0.561005	-0.95349
Mpped2		1.22572	1.70458	1.80274	2.7434	2.51972	3.90979	2.66499		0.0662438	0.605073	0.674009	0.950187	0.879145	0.992301	0.941955		0.96	0.98	1.25	1.25	1.11	1.19	1.77		-3.94443	-4.06844	-1.38273	-1.38273	-3.34725	-2.13471	0.945007		0.382315	0.581529
Mprip		0.933161	0.952727	0.97304	0.914728	0.958326	0.8828	0.587521		0.320047	0.196199	0.0351173	0.567598	0.111325	0.799486	0.999998		0.96	0.93	0.92	0.87	0.87	0.86	0.89		-10.9432	-4.87292	-2.51556	0.502335	0.614921	0.71083	0.00931857		0.219473	0.371036
Mpst		0.95389	0.969847	0.747838	0.733392	0.826241	0.553242	0.289136		-0.0117702	-0.0326218	0.812089	0.848694	0.445174	0.995939	0.999999		1.05	1.03	1.03	0.89	0.96	0.67	0.22		-0.916165	-0.981186	-0.995003	-0.448104	-0.954358	0.946367	1		0.949698	0.701274
Mpv17l		0.98734	1.0128	1.04587	0.934675	1.17736	0.875958	0.761837		-0.045398	-0.0438955	0.0758016	0.220314	0.718045	0.650346	0.978223		1.11	1.14	1.34	1.37	1.33	1.87	0.71		-0.567669	-0.383435	0.612795	0.685697	0.56489	0.996177	0.787222		0.238597	0.719073
Mpz		1.06148	1.52149	1.2442	1.51381	1.84601	2.58011	2.74189		-0.0230054	0.805869	0.357943	0.799486	0.929912	0.998107	0.998911		1.1	1.08	1.09	1.26	0.95	1.86	2.3		-0.0108449	-0.0813434	-0.0414675	0.612761	-0.152628	0.9986	0.999972		0.871306	0.536099
Mpzl1		0.707182	0.990671	1.12318	0.749525	0.688664	0.465893	0.486073		0.630642	-0.0539581	0.095725	0.578498	0.683169	0.992457	0.988627		1.09	1.05	1.05	0.87	0.74	0.9	1.33		-0.627261	-0.84038	-0.822029	-0.303306	0.680055	-0.526123	0.625745		-0.0567078	0.615588
Mpzl2		1.17697	1.0166	1.01378	1.09819	1.25217	1.11522	0.455282		0.389389	-0.0467914	-0.0492487	0.16105	0.615424	0.226414	0.999858		1.14	1.09	1.21	1.12	1.11	1.19	0.94		0.634999	0.241652	0.880263	0.48336	0.387138	0.834237	0.0893762		0.783436	-0.564041
Mpzl3		1.15498	0.900465	1.09334	1.00731	1.08781	1.48896	0.819877		0.578498	0.4329	0.332683	-0.0512641	0.238686	0.997768	0.861096		1.03	1.09	1.14	1.16	1.17	1.47	1.6		-0.112354	0.344156	0.671925	0.779015	0.808162	0.999877	0.999995		0.0565642	0.165725
Mr1		1.04248	0.974211	1.01711	1.04413	0.903386	0.766402	2.40198		-0.0303726	-0.0422845	-0.0492487	-0.0230054	0.0856327	0.659941	0.999562		1.11	1.01	1.14	1.11	1.1	0.71	0.89		-0.461527	-0.931236	-0.175472	-0.417207	-0.483333	0.886638	-0.314843		-0.182776	0.513566
Mrap		1.14624	1.01686	0.867733	0.96989	0.991619	0.922333	0.478595		0.116642	-0.0512641	0.172613	-0.0422845	-0.0539581	0.0269361	0.991289		1.05	1.11	1.04	1.02	1.01	0.85	0.85		0.00828164	0.463313	-0.107405	-0.181428	-0.205204	0.834237	0.837289		0.68357	0.530061
Mras		1.17476	1.02557	0.837771	0.958717	1.10658	0.671042	0.532811		0.275979	-0.0422845	0.401895	-0.0203461	0.095725	0.915644	0.994464		0.97	1.08	1.03	1	0.72	0.7	0.63		-0.187524	0.00828164	-0.174882	-0.222281	0.959543	0.975762	0.997377		0.568042	0.630968
Mrc1		1.00023	1.18169	1.36993	1.54725	0.917935	0.817317	8.30289		-0.0548578	0.0569715	0.288528	0.493348	-0.0303726	0.106066	0.99992		0.9	1.04	1.1	1.3	1.16	1.69	2.11		-0.349289	-0.857207	-0.439478	0.778875	0.0976569	0.998799	0.999993		0.791128	0.586218
Mrc2		0.935888	0.980544	0.890494	0.919933	1.04069	1.2682	1.67955		-0.0255635	-0.0512641	0.0524462	0.00445429	-0.0438955	0.326364	0.848694		0.89	0.82	0.84	0.85	0.93	1.93	3.64		-2.94542	-1.26842	-1.82846	-1.98113	-3.53617	0.995444	1		0.987422	0.815475
Mreg		0.778985	0.982261	0.857841	0.961736	1.15359	0.707888	0.210171		0.214242	-0.0528346	0.0856327	-0.045398	0.0436244	0.469461	0.999749		0.96	1.01	0.92	0.98	0.87	0.84	0.59		-0.0813434	-0.210993	0.278466	-0.167894	0.738047	0.884905	0.999999		0.825784	0.738014
Mrfap1		0.922586	0.990943	0.832388	0.803273	0.956653	0.976814	0.938954		0.282248	-0.0480751	0.885373	0.947235	0.0615712	-0.0117702	0.214242		1.02	0.9	0.86	0.73	0.81	0.67	0.58		-0.178211	0.429171	0.746653	0.997581	0.949354	0.999881	0.999999		-0.0107495	0.135443
Mrgpre		1.18977	1.17433	1.16622	1.20418	1.28821	1	2.84717		0.244856	0.263481	0.238686	0.339001	0.469461	-0.0548578	0.999802		1.1	0.87	1.01	1.16	1.17	1.45	2.38		0.0616332	0.293151	-0.216999	0.329661	0.394216	0.966326	0.999999		0.902578	0.315861
Mrnip		0.942544	0.839889	0.842554	0.846351	0.96383	0.586154	0.248588		-0.0255635	0.226414	0.220314	0.208197	-0.0422845	0.91718	0.999956		0.99	0.96	0.97	0.91	0.84	0.73	0.51		-4.08493	-3.91804	-3.98044	-3.29695	-1.7376	0.308079	0.997085		0.917507	0.843642
Mroh2a		1.40542	1.76255	1.72233	3.145	5.1076	4.49237	5.54355		0.605073	0.947235	0.934979	0.999763	0.999984	0.999989	0.999998		1.05	1.47	1.93	2.78	2.37	3.54	3.81		-0.916165	0.909711	0.999145	0.999999	0.999985	1	1		0.850995	0.984903
Mroh3		1	1	1.16622	1	1	1.18323	2.19797		-0.0548578	-0.0548578	0.345318	-0.0548578	-0.0548578	0.401895	0.999496		1	1	1.12	1	1	1	1.06		-1.04086	-1.04086	0.555666	-1.04086	-1.04086	-1.04086	-0.289763		0.418836	0.528977
Mroh6		1.07738	1.15412	0.918722	0.737981	0.854759	1.05408	0.619653		0.0309853	0.275979	0.0758016	0.779339	0.263481	-0.00231878	0.966255		1.4	1.1	1.18	1	0.85	1.02	0.41		0.662331	-0.757151	-0.277472	-1.04075	-0.289763	-1.02315	0.999882		0.767512	0.249816
Mroh8		0.970422	1.05519	0.996291	0.933446	0.937513	0.91179	0.636409		-0.0055648	0.127442	-0.0539581	0.226414	0.149659	0.389389	0.999611		0.92	0.97	0.89	0.8	1.1	0.92	0.92		-0.654517	-0.985985	-0.277472	0.562975	-0.530891	-0.675889	-0.665252		0.0823527	-0.13338
Mroh9		1.52882	1.55834	1.27684	1.68733	2.98667	16.6183	9.0428		0.351632	0.45128	0.138452	0.567598	0.934979	0.999993	0.999878		1	1	1	1	1.24	1.68	1.53		-1.04086	-1.04086	-1.04086	-1.04086	0.986751	1	0.999999		0.951996	0.926712
Mrpl14		1.0138	1.0629	0.91794	0.888557	1.06013	0.856428	0.515064		-0.0492487	0.0709877	0.178454	0.339001	0.0393308	0.516781	0.999777		1.04	0.89	0.95	0.97	0.94	0.8	0.76		-0.851771	-0.25696	-0.734471	-0.886102	-0.700707	0.650676	0.835377		0.706294	0.827616
Mrpl16		0.946406	0.968523	0.869368	0.86944	0.92333	1.06762	1.67471		0.370546	0.155333	0.965584	0.965584	0.625611	0.562093	1		1.04	0.94	1.08	1	1.04	0.98	1.21		-0.683054	-0.245336	0.075698	-0.930141	-0.587919	-0.815582	0.960763		0.758178	0.378602
Mrpl18		0.83687	0.978279	0.900369	0.68017	0.666149	0.420503	0.440029		0.573067	-0.0368057	0.294818	0.984867	0.977781	0.999994	0.999989		0.95	0.92	0.87	0.84	0.76	0.7	1.17		-0.053237	0.190156	0.589716	0.759173	0.974582	0.996999	0.67699		-0.00846159	0.687032
Mrpl4		1.08948	1.1443	0.852656	0.901913	0.939212	0.898664	0.80461		0.0436244	0.220314	0.301116	0.116642	-0.00231878	0.127442	0.505125		0.99	0.99	0.93	0.86	0.79	0.66	0.64		-36.0368	-35.7307	-19.8049	-2.35973	0.860403	0.999907	0.999967		0.725101	0.112232
Mrpl54		0.926675	0.999262	0.896247	1.034	1.01303	1.20174	1.54808		0.106066	-0.0548015	0.313732	-0.0117702	-0.0492487	0.664674	0.993054		1.14	0.87	1.03	1.02	1.06	1.24	1.63		0.394216	0.429171	-0.187524	-0.207255	-0.0590122	0.818292	0.999603		0.895131	0.751535
Mrps12		1.02213	1.14719	0.95883	0.824692	1.16472	0.919135	0.656122		-0.0405654	0.463425	0.0115943	0.705298	0.457364	0.184333	0.991466		1.16	1.03	0.98	0.91	1.01	0.81	0.72		0.595552	-0.181428	-0.187524	0.263752	-0.210993	0.854668	0.989752		0.768019	0.238214
Mrps27		1.19168	1.096	1.16943	0.993703	1.26445	0.940793	0.583899		0.376836	0.122015	0.376836	-0.0539581	0.578498	0.0269361	0.990347		1.02	1.06	1.09	1.01	1.03	0.91	0.95		-0.167894	0.241652	0.489964	-0.193161	-0.117213	0.577896	0.168221		0.665218	-0.101687
Mrps31		1.07198	0.941307	1.02507	0.911723	0.979218	0.891257	0.81824		0.138452	0.127442	-0.0203461	0.320047	-0.0347664	0.463425	0.840818		0.98	0.85	0.8	0.78	0.74	0.66	0.72		-0.780964	0.9217	0.993465	0.99746	0.999822	0.999999	0.999932		0.739817	0.186544
Mrps5		0.969873	1.03072	0.947403	1.11577	1.04333	0.9739	0.638185		0.095725	0.122015	0.408128	0.877004	0.208197	0.0856327	1		1.08	1.04	1.11	1.09	1.09	0.99	0.95		0.57899	-0.314843	0.871342	0.723065	0.733073	-0.822029	-0.0253201		0.725538	0.245686
Mrps7		1.10632	1.08841	0.945644	0.994357	1.17013	1.6444	1.26607		0.172613	0.149659	0.0393308	-0.0539581	0.401895	0.994464	0.768695		1.13	1.05	1.1	1.13	1.4	1.42	1.59		0.565883	-0.0414675	0.380034	0.601338	0.998746	0.999197	0.999984		0.661656	0.698966
Mrto4		1.05073	1.23818	1.0174	1.34585	1.14942	1.56882	1.65078		0.00445429	0.700961	-0.045398	0.891321	0.326364	0.988392	0.994688		1.08	1.18	1.19	1.12	1.28	1.33	1.74		-0.268572	0.638371	0.685697	0.11941	0.942955	0.978649	0.999995		0.753949	0.40316
Ms4a1		1.1267	1.17962	1.24786	1.55721	1.30078	1.51497	5.09736		0.172613	0.401895	0.605073	0.963495	0.650346	0.94922	1		0.97	1.16	0.79	1.01	1.07	1.29	1.54		-0.872462	-0.105775	0.520596	-0.925669	-0.717853	0.625745	0.975833		0.78805	0.450526
Ms4a14		1	1	1.19369	1	1	1.83018	7.16713		-0.0548578	-0.0548578	0.275979	-0.0548578	-0.0548578	0.970028	1		1.09	0.91	0.96	1.05	0.96	1.22	1.77		-0.483888	-0.399833	-0.916165	-0.855779	-0.902047	0.643975	0.999946		0.964187	0.89991
Ms4a2		1	1.17433	1	1	1	1	1.6478		-0.0548578	0.401895	-0.0548578	-0.0548578	-0.0548578	-0.0548578	0.98547		1	1.05	1.07	1	1.18	1.05	1.13		-0.933727	-0.567669	-0.372091	-0.933727	0.702163	-0.664915	0.313766		0.379242	0.390085
Ms4a4a		0.948183	0.869837	1.0691	1.20542	1.07231	3.15155	33.1423		-0.0405654	0.0615712	-0.0255635	0.144032	-0.0303726	0.995939	1		1.06	1	1.25	1.37	1.48	2.38	7.74		-0.916165	-1.04086	0.25539	0.702325	0.894807	0.999967	1		0.991927	0.570279
Ms4a4b		1.0737	1.0134	1.07617	1.6141	1.27022	1.43782	8.70432		-0.0203461	-0.0534524	-0.00871565	0.815138	0.275979	0.630642	0.999999		1.01	1	0.92	1.35	1.1	1.22	1.91		-0.220203	-0.223037	-0.0232909	0.88717	0.0480072	0.589716	0.999854		0.93231	0.986454
Ms4a4c		1.11216	0.966227	1.06531	1.61736	1.32914	2.27202	8.17052		0.0569715	-0.0405654	-0.0055648	0.907576	0.505125	0.996412	1		0.82	0.93	1.07	1.18	1.24	1.7	2.33		0.473301	-0.627261	-0.683054	0.224689	0.571982	0.999041	0.999999		0.916968	0.784704
Ms4a4d		1.07207	1.08739	1.42784	1.01997	0.965924	1.36655	1.00144		-0.0280195	-0.00871565	0.510968	-0.0521051	-0.0480751	0.420548	-0.0548578		1.01	1.07	0.95	0.96	1.13	1.19	1.54		-0.923784	-0.515535	-0.597903	-0.750541	0.234868	0.668539	0.999645		-0.280689	0.0644694
Ms4a6b		1.03689	0.988837	1.02171	1.73704	1.49332	1.91004	18.0191		-0.045398	-0.0534524	-0.0503118	0.902414	0.645484	0.952984	1		0.9	1.06	1.1	1.62	1.45	1.71	3.66		-0.405996	-0.750541	-0.461527	0.993465	0.947988	0.998072	1		0.963345	0.972002
Ms4a6c		1.07594	1.05528	1.09813	2.04096	1.41343	2.55611	22.4009		-0.00871565	-0.0230054	0.0351173	0.981466	0.583891	0.997576	1		0.87	0.97	0.94	1.38	1.52	1.79	3.06		-0.252885	-0.995003	-0.863884	0.836502	0.964125	0.998415	1		0.921133	0.921424
Ms4a6d		1.23827	1.27524	1.39135	1.69006	1.59814	3.04569	35.0045		0.202182	0.326364	0.534027	0.84348	0.705298	0.998183	1		1.02	0.95	1.35	1.39	1.64	2.69	7.34		-0.916954	-0.83443	0.543118	0.680055	0.954786	0.999982	1		0.978289	0.912425
Ms4a7		0.848472	0.954886	1.02239	1.13047	1.09301	2.49296	31.2983		0.0569715	-0.0438955	-0.0521051	0.0229711	-0.0203461	0.966255	1		0.99	0.89	1.05	0.96	1.16	2.27	5.8		-0.931236	-0.337836	-0.828312	-0.857207	-0.117358	0.999989	1		0.975769	0.918553
Ms4a8a		1.11043	1.27727	1.01197	1.69506	1.16898	1.50269	12.8075		0.0115943	0.313732	-0.0539581	0.829791	0.0856327	0.664674	1		0.94	1.1	0.95	1.18	1.34	1.17	1.34		-0.750541	-0.504872	-0.788198	0.00871197	0.765858	-0.00259631	0.752228		0.544599	0.548796
Msantd3		1.10443	1.08026	1.27547	1.00103	1.11528	1.23871	2.79035		0.0662438	0.0393308	0.567598	-0.0548015	0.090647	0.475473	0.999876		1.15	1.09	1.27	1.26	1.14	1.44	3.1		0.226915	-0.0170995	0.67699	0.64043	0.182831	0.939623	1		0.988939	0.757327
Msh3		0.857754	0.890773	0.877877	0.920524	0.860421	0.755591	0.498822		0.522562	0.408128	0.487417	0.220314	0.510968	0.941955	0.999969		0.79	0.87	0.84	0.97	0.81	0.94	0.87		0.590929	-1.10157	-0.130226	-3.91804	0.308079	-3.29695	-1.04729		-0.0285114	-0.0131674
Msh4		1.08452	0.956889	1.19336	1.18542	1.12801	1.31242	1.50414		0.0806837	-0.00231878	0.522562	0.493348	0.220314	0.818148	0.968817		1.1	1.06	1.02	1.02	1.16	1.12	1.34		-10.9432	-14.1826	-15.9447	-15.9107	-6.19753	-9.18216	0.23628		0.713392	0.485057
Msi1		1.35635	1.52182	1.33326	1.67139	1.36263	1.07892	2.02168		0.53971	0.829791	0.578498	0.921638	0.545359	0.0152989	0.986331		0.97	0.99	1.19	0.83	0.98	1.02	1.32		-0.205204	-0.221021	0.36575	0.436069	-0.215683	-0.216999	0.767263		0.381346	0.622268
Msi2		1.03366	0.865894	1.02462	0.86366	0.855839	0.73247	0.53676		0.0229711	0.796232	-0.00231878	0.808999	0.775834	0.99683	0.999998		0.99	0.8	0.92	0.88	0.74	0.8	0.88		-0.216999	0.64043	-0.0294171	0.175519	0.870511	0.64581	0.182831		0.387488	0.696745
Msl2		0.937084	0.924561	1.00964	0.908318	0.992559	0.918454	0.584809		0.0393308	0.111325	-0.0521051	0.178454	-0.0534524	0.132922	0.995854		0.94	0.97	0.94	0.88	0.82	0.76	0.72		0.241652	-0.0972384	0.168221	0.814963	0.976892	0.998846	0.999884		0.640481	0.409846
Msl3l2		1.01546	0.873769	1.05262	1.13596	1.24194	1.14285	1.07495		-0.0492487	0.383118	0.0269361	0.345318	0.635632	0.376836	0.095725		1.23	1.24	1.15	1.37	1.61	1.49	1.22		0.671925	0.691871	0.307795	0.929798	0.996476	0.983132	0.629517		0.756464	0.763015
Msln		0.826494	0.769087	0.75005	0.553772	0.973721	0.717419	1.02768		0.351632	0.650346	0.718045	0.988152	-0.0438955	0.808999	-0.0405654		1.25	0.94	0.98	0.83	0.8	1.09	1.74		0.263752	-0.174882	-0.218192	0.153675	0.241652	-0.135706	0.926746		0.563874	-0.71662
Msmo1		0.998413	1.15031	1.16005	1.0888	1.41591	1.45455	0.268715		-0.0548015	0.095725	0.116642	0.00445429	0.499251	0.635632	0.999669		1.12	1.16	1.13	1.04	1.06	1.31	0.29		-0.674044	-0.504872	-0.64631	-0.890282	-0.867555	0.140945	0.99999		0.925151	0.843177
Msn		0.965888	0.919802	1.14975	1.44081	0.975022	1.43563	7.66679		-0.0405654	0.0436244	0.196199	0.805869	-0.0467914	0.799486	1		0.98	1.17	1.13	1.41	1.54	2.19	3.94		-0.905138	0.387869	-0.00259631	0.983385	0.99854	1	1		0.942045	0.616039
Msr1		1.09014	1.08787	1.33264	1.58198	1.11519	1.27366	15.4794		0.0010213	0.0115943	0.499251	0.821117	0.0351173	0.383118	1		1.07	0.93	0.99	1.3	1.59	2.14	5.05		-0.758366	-0.742576	-0.930141	0.465127	0.955836	0.999701	1		0.958279	0.421337
Msra		0.870104	0.928595	1.10808	1.04682	1.04943	0.867844	0.332268		0.351632	0.116642	0.244856	0.0152989	0.00797903	0.439047	0.999999		1.08	1.11	1.12	1.09	1.12	0.9	0.67		0.408288	0.661636	0.729233	0.52872	0.759173	0.691871	0.999998		0.932327	0.601651
Msrb1		0.998248	0.830156	0.785885	0.728485	0.798611	0.561826	0.319938		-0.0548015	0.550972	0.734421	0.889369	0.605073	0.997021	0.999998		1.02	1.04	0.96	0.9	0.93	0.65	0.32		-0.995003	-0.879629	-0.916165	-0.277472	-0.665252	0.997532	1		0.958528	0.724595
Msrb2		0.913741	0.827975	0.957489	0.935338	1.02491	0.895315	0.548739		0.190249	0.722205	0.0229711	0.122015	-0.0347664	0.351632	0.999754		1.01	0.96	1.04	0.99	0.98	1.11	0.85		-0.919426	-0.63684	-0.664915	-0.901706	-0.83443	0.323298	0.838668		0.7184	0.727465
Msrb3		1.04867	1.0135	1.21697	1.4609	2.21475	5.28124	3.50223		-0.038739	-0.0534524	0.226414	0.645484	0.962036	0.999977	0.999486		0.97	0.99	1.03	1.43	1.97	3.86	6.47		-0.117213	-0.218192	-0.140088	0.999261	1	1	1		0.762049	0.951445
Mss51		1.11559	0.964908	0.950768	0.963407	0.957253	1.21733	1.53752		0.294818	0.0010213	0.0569715	0.00797903	0.0115943	0.768695	0.995939		0.95	0.83	0.86	1.1	0.78	0.89	1.09		-3.85971	-1.64746	-2.19623	-3.21943	-0.640131	-2.97377	-3.46775		0.536634	-0.547162
Mst1		0.851588	1.00915	0.889661	0.930521	0.947752	0.578232	0.282365		0.149659	-0.0539581	0.0856327	0.0010213	-0.0303726	0.927246	0.999883		0.96	0.89	0.87	0.81	0.85	0.7	0.49		0.0754276	0.779015	0.884905	0.993371	0.955711	0.999994	1		0.914239	0.274739
Msto1		1.00572	0.980038	0.995903	1.10728	1.07145	1.22981	1.61796		-0.0534524	-0.0347664	-0.0539581	0.339001	0.111325	0.818148	0.998794		1.2	1.37	1.49	1.37	1.46	1.61	1.72		0.862776	0.996283	0.999769	0.996183	0.999473	0.999984	0.999998		0.802094	0.371709
Msx1		1.03408	0.836073	0.810042	0.694588	0.694588	0.924837	1.34844		-0.0422845	0.320047	0.420548	0.802698	0.730393	0.0309853	0.674009		0.82	1.17	0.96	0.89	1.17	1.19	1.82		0.351375	0.219551	-0.178211	0.0480072	0.219551	0.263752	0.994026		0.704161	0.0722563
mt-Cytb		0.92045	1.27042	1.08304	1.129	1.29366	0.989176	1.38611		-2188.67	-1362.18	-4306.69	-3507.55	-1486.78	-5010.91	-507.556		0.95	1.11	0.99	0.83	0.75	0.7	0.62		0.300479	0.814963	-0.210993	0.995755	0.999972	0.999999	1		-0.252801	0.313766
mt-Nd2		1.04645	1.23565	1.10307	1.16814	1.32505	0.902545	1.14217		-5695.08	-1994.86	-4624.15	-3226.39	-1321.67	-4524.25	-3791.45		0.9	1.06	0.98	0.82	0.75	0.62	0.44		0.682003	0.190156	-0.167894	0.983132	0.999701	1	1		0.240717	0.128037
mt-Nd4		0.84383	1.2112	1.11863	1.13645	1.50136	0.935664	1.53637		-16093.8	-13513.4	-18452.2	-8775.65	-2170.6	-10274.4	-1246.39		0.93	1.06	0.99	0.87	0.81	0.68	0.66		0.535028	0.351375	-0.207255	0.970718	0.999321	1	1		-0.291573	0.818832
Mt1		0.871862	1.18591	1.24216	1.07513	0.850212	2.39246	6.46921		-0.00871565	0.0309853	0.0806837	-0.038739	0.00797903	0.858686	0.998664		1.17	1.49	1.46	1.7	2.37	3.93	8		-0.726229	0.0312121	-0.0367318	0.414354	0.902464	0.997529	0.999994		0.976095	0.646787
Mt2		0.661796	1.07128	0.826347	0.854955	0.781521	2.02135	4.54964		0.282248	-0.0405654	0.0479967	0.0152989	0.0806837	0.71384	0.991289		1	1	1.21	1	1.19	1.2	1.55		-0.933727	-0.933727	0.674336	-0.933727	0.56489	0.606198	0.999235		0.877624	0.584825
Mta3		1.15387	0.986493	1.16085	1.25615	1.26781	1.50685	2.41174		0.610268	-0.0422845	0.722205	0.937385	0.912495	0.998911	1		0.91	0.96	0.98	1.03	1.15	1.31	1.41		0.408288	-0.0920246	-0.187524	-0.131227	0.779015	0.995026	0.999592		0.870056	0.55441
Mtbp		1.18725	1.17591	1.30356	1.58899	1.95463	2.37469	2.58129		0.610268	0.650346	0.927246	0.998145	0.999852	0.999998	0.999999		0.91	1.2	1.3	1.11	1.3	1.67	2.29		-0.472462	0.369812	0.795309	-0.326353	0.778875	0.998694	0.999999		0.867959	0.558108
Mtch2		0.852326	0.839494	0.932422	0.860209	0.833744	0.85791	0.616436		0.610268	0.753898	0.178454	0.650346	0.705298	0.659941	0.999358		0.94	1.01	1	0.88	0.86	0.87	0.81		0.274891	-0.867555	-0.933329	0.936048	0.97523	0.972675	0.999567		0.673168	0.577719
Mtcl1		0.784228	0.935394	0.864968	0.994672	0.929309	1.01408	3.95668		0.505125	0.0229711	0.257255	-0.0543516	0.0190916	-0.0512641	0.999997		1.09	0.93	0.92	0.97	0.93	1.1	1.25		-0.0170995	-0.0920246	-0.0414675	-0.203033	-0.0758793	0.00828164	0.589716		0.786726	0.885298
Mtfp1		0.940335	0.982191	0.893335	0.860758	0.871926	0.755067	0.348276		0.0269361	-0.045398	0.238686	0.401895	0.282248	0.832605	0.999995		0.94	0.99	0.92	0.84	0.79	0.63	0.47		-28.1231	-35.9681	-22.0359	-4.62077	-0.439007	0.997911	1		0.931313	0.826731
Mtfr1		0.93776	0.906709	1.04179	0.907851	1.02599	1.05878	0.446862		0.178454	0.481458	0.0709877	0.469461	-0.0117702	0.178454	1		0.93	1	0.96	0.91	0.87	0.89	0.69		0.44011	-0.933329	-0.163831	0.791297	0.980678	0.92999	1		0.795911	0.0747168
Mtfr1l		0.877886	1.07772	0.942155	0.963253	0.887705	0.808956	0.594026		0.401895	0.172613	0.095725	0.00797903	0.345318	0.818148	0.99926		1.03	1.06	1.02	0.96	0.94	0.76	0.8		-0.126651	0.175519	-0.144369	-0.0170995	0.14643	0.998437	0.988663		0.787051	0.900183
Mtfr2		0.996362	0.912043	0.955338	1.007	0.944557	1.78176	2.43145		-0.0546328	0.0524462	-0.0280195	-0.0543516	-0.0203461	0.964901	0.998394		1.05	0.89	0.82	0.96	0.93	1.19	1.73		-3.62248	-1.82846	0.0935066	-3.79423	-3.02988	-0.390803	0.999737		0.957504	0.719205
Mtg1		0.933784	1.16648	0.997502	1.01291	1.14386	1.18136	0.640616		0.095725	0.583891	-0.0546328	-0.0480751	0.408128	0.640579	0.996261		1.03	1.09	1.08	1.05	1.2	1.23	1.09		-0.140088	0.496529	0.36575	0.0685102	0.959543	0.982287	0.489964		0.504356	0.55888
Mtg2		1.03809	1.06628	1.04936	1.06248	1.15854	1.17456	0.798535		0.106066	0.414346	0.244856	0.376836	0.885373	0.953884	0.994688		1.03	1.01	0.95	0.94	1.1	0.88	0.63		-0.164237	-0.216999	-0.00452862	0.0754276	0.336918	0.595552	0.999967		0.78346	0.882491
Mthfd1		0.861935	0.900805	0.976998	0.911969	1.06583	0.745665	0.22074		0.238686	0.138452	-0.0438955	0.100865	0.00797903	0.757662	1		1.04	1.06	1.01	0.97	0.94	0.81	0.44		-3.53617	-2.77175	-4.09332	-3.64314	-2.71268	0.852795	1		0.920348	0.945616
Mthfd1l		1.21398	0.971919	1.06573	0.930486	0.658792	1.13706	2.46134		0.196199	-0.0467914	-0.0147275	-0.0055648	0.683169	0.095725	0.994797		1.17	1.01	1.04	1.09	1.09	1.64	2.64		0.351375	-0.221714	-0.171443	0.0147721	0.00828164	0.995156	1		0.932658	0.503481
Mthfd2		0.991503	1.10735	1.18874	1.28672	1.65234	2.26155	1.33994		-0.0528346	0.244856	0.578498	0.832605	0.991289	0.999971	0.904162		1.27	1.2	1.42	1.36	1.93	4.37	3.82		-6.01285	-9.49373	-1.70718	-3.14497	0.940093	1	0.999999		0.766	0.847638
Mthfd2l		1.2458	1.06794	1.27934	1.14926	1.07453	1.51195	2.06775		0.753898	0.116642	0.879145	0.505125	0.106066	0.993196	0.999971		0.92	0.96	0.95	0.95	0.92	0.87	1.09		-0.567669	-0.857207	-0.750541	-0.795279	-0.557409	-0.0367318	-0.515535		0.663889	0.52906
Mthfs		0.750834	0.957835	1.07115	0.834447	0.851573	0.419884	0.693398		0.445174	-0.0347664	-0.0055648	0.238686	0.144032	0.995007	0.700961		1.17	0.9	1.08	1.1	0.91	0.86	0.71		0.48336	0.175519	-0.00452862	0.0964039	0.0823835	0.436069	0.962219		0.3944	0.723072
Mthfsd		1.14827	1.17178	1.10501	1.08687	1.28864	1.43967	1.31018		0.345318	0.510968	0.232538	0.155333	0.768695	0.966255	0.86581		1.04	1.08	1.09	1.21	1.31	1.41	1.55		-0.683054	-0.222062	-0.0481741	0.874008	0.988965	0.999094	0.999968		0.768358	0.558826
Mtif3		1.03792	1.05141	0.903697	0.888418	0.977012	1.552	1.21073		-0.0147275	0.0309853	0.251046	0.339001	-0.038739	0.991466	0.669363		1	1.03	0.98	1	0.95	1.12	1.42		-4.10199	-3.81125	-4.03071	-4.10594	-3.46775	-1.67742	0.980817		0.509732	0.697917
Mtmr11		1.03006	1.00633	0.909739	0.791138	0.868893	1.61426	1.59787		-0.0347664	-0.0534524	0.178454	0.742343	0.313732	0.990735	0.989083		1.01	0.8	0.89	0.86	0.87	1.35	1.45		-0.218192	0.750878	0.24902	0.436069	0.380034	0.92358	0.981402		0.954856	0.670982
Mtmr4		1.24263	1.11087	1.03526	0.826796	0.964091	0.639235	0.444043		0.605073	0.220314	-0.0203461	0.589245	-0.0230054	0.984239	0.99992		1.08	1.15	0.97	0.88	0.91	0.65	0.47		-3.02988	-1.35394	-3.94443	-1.58784	-2.62315	0.988752	0.999997		0.967364	0.824722
Mtmr6		0.951228	0.91147	0.969262	0.932766	0.913046	0.956239	1.69457		0.111325	0.481458	0.0309853	0.301116	0.395648	0.111325	0.999985		0.96	0.96	0.96	0.96	0.94	0.98	1.21		-0.700707	-0.691943	-0.664915	-0.717853	-0.291747	-0.894277	0.900328		0.995036	0.896711
Mtnr1a		1.10414	1.02266	1.01916	1.23248	1.52899	1.05657	0.348822		0.0524462	-0.0480751	-0.0492487	0.401895	0.815138	-0.0117702	0.999768		1.12	0.99	1.06	1.05	1	1.02	0.74		0.110557	-0.21926	-0.131227	-0.144369	-0.223037	-0.212679	0.873008		0.757586	0.608165
Mtrr		0.884405	1.07816	0.973653	1.13672	0.994974	1.26112	1.73363		0.420548	0.208197	-0.0175865	0.528311	-0.0539581	0.902414	0.999817		1.1	1.12	1.16	1.14	1.08	1.26	1.7		0.226915	0.329661	0.601338	0.48336	0.0685102	0.891587	0.99995		0.959551	0.786354
Mtss1		1.22278	0.938847	1.03857	0.831134	0.964821	1.06854	0.380689		0.100865	-0.0347664	-0.0467914	0.111325	-0.0492487	-0.0326218	0.973923		1.01	1.03	0.96	0.87	1.1	0.93	0.72		-0.925669	-0.867555	-0.828312	-0.0253201	-0.405996	-0.60779	0.940277		0.783514	0.893445
Mttp		0.96877	0.963321	0.972496	0.864003	0.864403	0.667334	0.215298		-0.0368057	-0.0230054	-0.0368057	0.320047	0.257255	0.941955	1		0.97	1.07	1.07	0.91	0.89	0.72	0.67		-0.655669	-0.0253201	-0.0253201	0.535694	0.747545	0.999987	1		0.878445	0.853869
Mtus1		0.669444	0.877626	0.956841	0.798804	0.80031	0.621436	0.151104		0.846105	0.208197	-0.0203461	0.534027	0.445174	0.953884	1		0.94	1.07	1.03	0.98	0.98	0.83	0.63		0.0412617	0.0964039	-0.160473	-0.1904	-0.187524	0.875465	0.999986		0.972495	0.733439
Mtx2		0.927822	0.873155	0.934735	0.929306	0.858244	0.903185	0.555774		0.138452	0.528311	0.144032	0.172613	0.534027	0.339001	0.999834		0.99	0.98	1.03	0.96	0.97	0.99	1.24		-0.901706	-0.83443	-0.808973	-0.567669	-0.802205	-0.927357	0.971999		-0.92955	0.805414
Mtx3		0.898432	0.970755	1.21709	1.16713	1.29846	0.941013	0.795936		0.132922	-0.0347664	0.528311	0.364248	0.650346	0.0269361	0.635632		0.89	0.99	1.14	1.49	1.35	1.53	1.65		-2.38042	-4.07995	-2.16547	0.916508	0.573987	0.948977	0.989052		-0.0613122	0.484326
Muc1		0.865637	1.11551	0.816024	0.677857	1.21949	1.425	1.88316		0.166811	0.111325	0.408128	0.846105	0.320047	0.792937	0.986331		1.16	0.88	0.84	0.99	0.84	0.99	1.71		0.00828164	-0.0590122	0.0685102	-0.222281	0.0754276	-0.221021	0.89794		0.684526	0.353476
Muc13		0.817382	0.838171	0.620136	0.864148	0.827316	0.784467	1.05758		0.383118	0.370546	0.955635	0.263481	0.345318	0.589245	0.0010213		0.95	0.95	0.95	0.95	1	1.09	1.61		-0.417207	-0.417207	-0.417207	-0.417207	-0.928848	0.323298	1		0.76637	-0.374274
Muc16		0.785781	0.770255	0.60413	0.492499	0.84905	0.494996	0.576232		0.326364	0.45128	0.883328	0.978657	0.144032	0.977331	0.920176		1.33	1.05	1.02	0.89	0.93	0.92	1.17		0.106439	-3.92881	-4.15288	-2.79032	-3.69768	-3.36071	-2.0122		0.37461	-0.172459
Muc4		1	1.15527	1	1	1	1	1.54244		-0.0548578	0.414346	-0.0548578	-0.0548578	-0.0548578	-0.0548578	0.983586		1.1	0.93	0.93	0.93	0.93	0.98	1.76		-117.743	-126.739	-126.739	-126.739	-126.739	-138.688	0.107206		0.923474	0.895743
Mug1		0.703988	0.705363	0.905147	0.832486	0.781124	0.260224	0.0143893		0.238686	0.288528	-0.0203461	0.0569715	0.100865	0.988392	1		0.99	1.08	0.94	0.73	0.63	0.43	0.04		-0.222281	-0.164237	-0.193161	0.401266	0.733666	0.987467	1		0.847617	0.69907
Mug2		0.805758	0.95867	1.11282	1.07442	1.15464	0.433793	0.0426588		0.0709877	-0.0480751	-0.0147275	-0.0368057	0.0010213	0.86581	0.999998		0.87	0.92	0.87	0.9	0.87	0.66	0.09		-0.547063	-0.788198	-0.587919	-0.709345	-0.547063	0.696751	1		0.915121	0.996445
Mul1		0.966662	0.96147	1.01652	0.80787	0.976705	0.874611	0.771288		0.00445429	0.0436244	-0.0368057	0.909243	-0.0255635	0.635632	0.964901		0.93	0.99	0.91	0.86	0.91	0.8	0.66		0.307795	-0.218192	0.463313	0.846175	0.436069	0.981402	0.999988		0.809273	0.794991
Mup1		0.952279	1.00657	1.46712	1.42293	2.05204	0.36117	0.11915		-0.0492487	-0.0548015	0.269723	0.226414	0.605073	0.891321	0.999147		1.21	1.37	1.3	1.2	1.11	0.5	0.11		-0.448104	0.20315	-0.0343108	-0.483888	-0.83056	0.968209	1		0.759643	0.596443
Mup10		1.11113	1.17987	0.893936	1.06185	1.40242	0.653836	0.297922		0.0569715	0.251046	0.100865	-0.00871565	0.645484	0.861096	0.999933		1.07	0.95	0.95	1.01	0.89	0.81	0.65		-0.776295	-0.894737	-0.871835	-1.03823	-0.411952	0.444122	0.98333		0.759883	0.94039
Mup11		0.976041	1.10517	1.16656	1.22666	2.28643	0.259054	0.0272563		-0.0534524	-0.0255635	0.0152989	0.0662438	0.757662	0.982557	0.999999		1.08	1.19	1.29	0.89	0.79	0.25	0.02		-1.00706	-0.871835	-0.675889	-0.960096	-0.737516	0.982902	1		0.608287	0.853167
Mup12		0.664724	1.03368	1.06377	1.34412	2.23632	0.462675	0.153988		0.505125	-0.0480751	-0.0303726	0.357943	0.921638	0.941955	0.999961		1.06	1.15	1.32	1.2	1.32	0.61	0.11		-0.954358	-0.588242	0.20315	-0.326596	0.20315	0.89251	1		0.782592	0.619034
Mup13		0.794	0.986754	1.06356	1.28866	2.10764	0.548369	0.287894		0.202182	-0.0534524	-0.0280195	0.307421	0.91869	0.874832	0.998718		0.95	1.01	0.98	0.87	1.12	1.13	1.27		-0.936057	-1.03917	-1.02034	-0.36331	-0.565509	-0.542495	0.30569		-0.317347	0.76843
Mup14		1.00122	1.12357	1.25839	2.04193	3.48993	0.446046	0.0949567		-0.0548578	-0.0147275	0.090647	0.718045	0.944123	0.799486	0.99982		1.38	1.57	1.85	1.63	1.8	0.56	0.08		-0.375509	0.0361059	0.469475	0.138072	0.409092	0.400118	0.999999		0.730715	0.693377
Mup15		1.30614	1.29203	1.23051	1.58066	2.26996	0.5948	0.374814		0.100865	0.122015	0.0662438	0.401895	0.734421	0.487417	0.896998		1.18	1.31	1.66	1.06	1.29	0.28	0.19		-0.960096	-0.83056	-0.399833	-1.03036	-0.855779	0.771064	0.946367		0.727229	0.54576
Mup16		0.933019	1.14995	1.40048	1.41898	1.57577	0.547437	0.205382		-0.0280195	0.0758016	0.493348	0.516781	0.630642	0.874832	0.99988		1.23	1.08	1.63	1.15	1.15	0.48	0.16		-0.460077	-0.942337	0.656294	-0.757151	-0.757151	0.948808	1		0.870564	0.696738
Mup17		1.42771	1.39115	1.5165	2.5882	4.0252	0.411442	0.174564		0.178454	0.196199	0.313732	0.858686	0.957324	0.824048	0.995307		1.22	1.52	2.06	1.46	1.96	0.32	0.22		-0.916165	-0.565509	0.0591742	-0.643689	-0.0462052	0.668285	0.917362		0.760625	0.614278
Mup18		1.18848	1.07185	1.02019	1.51224	2.19104	0.737279	0.339505		0.111325	-0.0175865	-0.0521051	0.664674	0.944123	0.445174	0.996628		1.12	1.06	1.21	1.21	1.26	0.68	0.6		-0.821862	-0.976196	-0.472005	-0.483888	-0.265178	0.409092	0.783969		0.819379	0.675563
Mup19		1.28046	1.28076	1.25142	2.23538	2.83122	0.218915	0.15045		0.0569715	0.0856327	0.0615712	0.738404	0.829791	0.98325	0.996697		1	1.19	1.13	1.57	1.09	0.23	0.12		-1.04075	-0.727521	-0.879629	0.29579	-0.954358	0.999647	0.999999		0.811203	0.778468
Mup2		0.903114	0.95385	0.988985	1.48132	2.1759	1.37524	0.0600024		-0.0347664	-0.0492487	-0.0546328	0.269723	0.650346	0.172613	0.999942		0.84	0.86	0.89	0.82	0.85	0.95	0.23		-0.228307	-0.387685	-0.665252	-0.130484	-0.375509	-0.960096	1		0.707374	0.736001
Mup20		1.26743	1.18515	1.55599	1.29512	2.39503	1.16326	0.0240437		0.149659	0.0806837	0.562093	0.226414	0.912495	0.0524462	1		1.12	1.27	1.33	1.01	1.25	0.71	0.03		-0.9296	-0.61067	-0.460077	-1.03991	-0.643689	-0.240593	1		0.826004	0.590244
Mup21		1.78811	1.00463	1.16628	1.90223	3.65954	2.10398	0.141261		0.275979	-0.0548015	-0.0203461	0.401895	0.808999	0.499251	0.98325		1.11	1.24	1.04	1.16	1.28	1.01	0.16		-0.152628	0.0279149	-0.214242	-0.0920246	0.103465	-0.223037	0.999992		0.679064	0.688134
Mup3		1.29939	1.03844	0.822102	0.816383	0.733836	0.0898696	0.00377872		0.132922	-0.0492487	0.0806837	0.090647	0.196199	0.999964	1		0.93	0.95	0.66	0.43	0.34	0.08	0		-0.200742	-0.212679	0.401266	0.91861	0.983132	1	1		0.937979	0.613
Mup7		0.926139	0.96676	1.30741	1.6776	2.5733	0.1782	0.0276169		-0.0480751	-0.0528346	0.0479967	0.275979	0.599837	0.965584	0.999926		1.4	1.43	1.77	0.97	1.08	0.24	0		-0.588242	-0.530891	0.00111195	-1.03571	-1.0141	0.962361	1		0.559935	0.662629
Mup8		0.901854	0.985898	0.896183	1.41648	1.95818	0.813942	0.445535		0.0229711	-0.0528346	0.0524462	0.620538	0.931211	0.275979	0.987143		1.05	1.17	1.33	1.43	1.48	0.69	0.48		-0.976196	-0.436091	0.372677	0.668285	0.766625	0.718285	0.997009		0.814479	0.767531
Mup9		1.24362	1.10399	1.25501	1.53055	1.51302	0.55829	0.47049		0.345318	0.0662438	0.439047	0.86347	0.782802	0.96756	0.993988		1.18	1.12	1.36	1.11	1.22	0.41	0.34		-0.483888	-0.747393	0.315509	-0.766786	-0.265178	0.999096	0.999936		0.909184	0.597166
Mustn1		0.970983	1.04956	1.06619	1.09302	1.21207	1.42695	1.2405		-0.038739	-0.00231878	0.0351173	0.106066	0.426733	0.896998	0.583891		0.9	0.92	0.89	0.95	1.09	1.82	2.42		0.110557	-0.0294171	0.14643	-0.126651	0.00828164	0.999516	0.999999		0.71787	0.832743
Mvb12b		1.14085	1.01653	1.13378	1.3314	1.10901	1.61255	6.23333		0.122015	-0.0512641	0.138452	0.615424	0.0569715	0.91869	1		0.94	1.01	0.95	1.17	0.99	1.45	3.01		-0.0414675	-0.221714	-0.131227	0.503052	-0.222281	0.98715	1		0.989066	0.993932
Mvd		1.17515	1.76411	1.17956	0.991306	1.61164	1.36883	0.448675		0.0269361	0.669363	0.0524462	-0.0546328	0.463425	0.275979	0.879145		1.04	1.03	0.91	0.76	0.94	0.99	0.23		-16.0076	-16.1555	-14.9637	-8.0517	-15.7987	-16.2406	0.999925		0.86378	0.427631
Mvk		1.43597	1.53115	1.22666	1.36255	2.10655	2.38918	0.798064		0.567598	0.757662	0.269723	0.534027	0.958145	0.992301	0.320047		1.28	1.11	1.14	1.23	1.36	1.64	0.5		0.509533	-0.0294171	0.0754276	0.358574	0.701528	0.960454	0.997709		0.884008	0.254529
Mvp		1.03551	1.19579	0.995492	1.02402	1.16161	1.12269	1.90129		0.0269361	0.893243	-0.0528346	-0.0055648	0.730393	0.625611	0.999998		1.09	1.14	1.18	1.27	1.36	1.25	1.46		-0.198767	0.294475	0.592759	0.904559	0.983385	0.865862	0.998072		0.741026	0.359392
Mx1		0.823312	0.851246	1.11548	1.02553	1.01288	1.3485	5.17504		0.414346	0.364248	0.166811	-0.0405654	-0.0521051	0.792937	1		0.97	1.06	0.93	1.07	1.04	1.05	1.27		-457.298	-436.049	-414.203	-412.022	-453.424	-436.049	-92.4211		0.876484	0.65483
Mxd1		0.939612	0.983113	0.969161	0.986145	1.0892	0.997362	1.75938		0.0758016	-0.0422845	-0.0117702	-0.0467914	0.172613	-0.0546328	0.999611		0.96	0.98	0.99	0.99	1.19	1.28	1.37		-129.726	-143.976	-145.923	-146.348	-19.8993	-2.72835	0.484191		0.747278	0.568398
Mxd3		1	1	1	1	1	1.43259	1.50953		-0.0548578	-0.0548578	-0.0548578	-0.0548578	-0.0548578	0.93971	0.970617		1.38	1.04	0.89	0.86	1.3	2.07	2.38		0.381723	-3.96892	-2.74228	-2.07321	-0.265914	0.999063	0.999931		0.943294	0.674788
Mxd4		0.996271	0.967708	1.07839	0.925224	0.9709	0.680553	0.707418		-0.0546328	-0.0303726	0.0662438	0.0709877	-0.038739	0.925879	0.885373		1.06	1.01	0.99	1	0.98	0.87	0.58		0.160939	-0.21926	-0.214242	-0.220203	-0.140088	0.83114	1		0.774622	0.936331
Mxi1		0.831436	0.777513	0.954164	0.865232	0.94158	0.631129	0.687559		0.408128	0.705298	-0.0055648	0.326364	0.0115943	0.972862	0.921638		1	1.11	1.03	1	0.88	0.82	0.74		-0.930141	0.28472	-0.734471	-0.930141	0.619311	0.93308	0.998176		0.523658	0.587545
Mxra7		1.07037	1.0724	1.3141	1.16931	1.08387	0.987329	2.27111		-0.0230054	-0.0117702	0.4329	0.144032	-0.00871565	-0.0534524	0.986607		1.04	0.86	0.95	1.1	1	1.13	1.8		-3.82785	-0.993712	-3.60145	-2.53269	-4.10621	-1.82846	0.999803		0.910413	0.624073
Mxra8		0.856747	1.08629	1.0973	0.951584	0.89346	0.987532	1.59205		0.127442	0.0152989	0.0309853	-0.0303726	0.0436244	-0.0534524	0.840818		1.07	1.04	1.04	1.07	1.17	1.71	2.88		-0.709345	-0.862469	-0.862469	-0.717853	0.00871197	0.996752	1		0.863717	0.524041
Myb		0.833581	1.10904	0.846437	0.983155	1.10207	1.15408	2.27655		0.155333	0.0393308	0.166811	-0.0521051	0.0115943	0.116642	0.986607		0.93	1.01	0.97	1.03	0.95	1.07	1.2		-3.29695	-4.08493	-3.91804	-3.93147	-3.70282	-3.37197	-0.664077		0.905579	0.971641
Mybbp1a		1.18206	1.25033	0.959734	0.987087	1.10151	1.2197	0.964245		0.275979	0.534027	-0.0255635	-0.0521051	0.0709877	0.45128	-0.0303726		1.09	1.17	1.26	1.16	1.43	1.42	1.53		0.36575	0.865395	0.983541	0.80469	0.999841	0.999806	0.999988		-0.257354	-0.190634
Mybl1		0.966094	0.981074	0.802445	1.05443	1.48361	18.6462	18.1119		-0.0512641	-0.0534524	0.100865	-0.045398	0.301116	0.999995	0.999994		1	0.94	0.92	1.02	1.23	6.38	21.15		-0.933329	-0.881737	-0.846161	-0.925669	-0.450531	0.999999	1		0.814274	0.994428
Mybl2		0.984656	1.08603	1.1255	1.12057	1.12757	1.06239	1.9234		-0.0480751	0.144032	0.307421	0.288528	0.257255	0.0569715	0.999596		1.02	0.91	0.95	0.94	1.03	1.24	1.77		-4.02165	-2.97377	-3.68332	-3.60145	-4.02165	-0.59287	0.99569		0.904571	0.658407
Mybpc2		1.09497	1.23451	0.994811	1.0031	1.04486	1.03833	1.38974		0.00797903	0.288528	-0.0546328	-0.0548015	-0.0405654	-0.0405654	0.583891		0.63	0.71	0.63	0.63	0.63	0.73	0.78		0.83114	0.601338	0.83114	0.83114	0.83114	0.522368	0.336918		0.79284	-0.812176
Mybpc3		1.58166	1.19208	1	1	1	1.12935	3.62529		0.991108	0.655165	-0.0548578	-0.0548578	-0.0548578	0.395648	1		1	1.01	1.2	1.21	1.02	1.27	1.2		-67.2969	-67.2089	-26.383	-23.237	-66.5094	-12.2182	-24.6099		0.156305	-0.219115
Myc		0.374415	1.28576	1.07343	0.930739	0.765625	1.00458	2.08934		0.832605	0.106066	-0.0405654	-0.0405654	0.095725	-0.0548015	0.722205		0.95	1.95	3.15	2.06	3.06	2.43	4.79		-0.905138	0.733073	0.98979	0.803141	0.987447	0.931551	0.999693		0.828904	-0.654761
Mycbp2		1.05161	1.00124	1.10696	1.16134	1.25171	1.41653	1.92732		0.0856327	-0.0548015	0.481458	0.757662	0.910882	0.997141	0.999997		0.97	1	1.07	1.05	1	1.14	1.15		-0.193161	-0.223227	-0.0590122	-0.121979	-0.222722	0.300479	0.322388		0.795372	0.655791
Mycbpap		0.903588	0.980069	1.01417	0.829783	0.72255	1.09537	2.60549		0.0479967	-0.0492487	-0.0521051	0.307421	0.610268	0.0479967	0.999147		0.92	0.94	1.03	1	0.92	1.11	1.45		-0.0473882	-0.117213	-0.203033	-0.223037	-0.0108449	0.0547982	0.945881		0.963205	0.803802
Mycl		0.961815	0.772254	1.03442	0.699775	0.585773	0.516386	0.43557		-0.0405654	0.493348	-0.0405654	0.726321	0.891321	0.978657	0.995767		1.03	1.15	1.1	0.94	0.61	0.54	0.4		-0.91143	-0.504872	-0.742576	-0.83443	0.874008	0.972675	0.999317		0.885798	0.813164
Mycn		1.71153	1.45498	0.842425	1.25115	1.23998	0.609333	0.832984		0.796232	0.625611	0.16105	0.282248	0.208197	0.815138	0.184333		1.15	0.9	0.83	0.8	0.59	0.5	0.62		0.0754276	-0.053237	0.271112	0.387138	0.963913	0.996283	0.932738		0.801703	-0.257607
Myct1		1.09283	1.11864	1.35896	1.48033	1.07217	0.843411	2.62783		0.0229711	0.095725	0.645484	0.808999	-0.0055648	0.257255	0.999198		0.84	0.87	0.94	0.83	1.04	1.18	1.43		0.706277	0.463313	-0.0108449	0.742376	-0.156603	0.634999	0.99226		0.630089	0.436772
Mydgf		1.07265	1.06624	1.08396	0.847747	0.957708	0.755457	0.723204		0.0436244	0.0479967	0.100865	0.45128	-0.0175865	0.815138	0.889369		1.05	0.91	0.9	0.79	0.82	0.61	0.62		-3.46775	-1.64746	-1.55818	0.849368	0.623104	0.999951	0.999918		0.93327	0.670376
Myh1		0.781976	0.586375	1.24725	0.689092	1.96511	0.586375	0.586375		0.0351173	0.370546	0.0351173	0.178454	0.45128	0.370546	0.370546		0.4	0.4	0.45	0.4	0.42	0.48	0.45		0.814963	0.814963	0.706277	0.814963	0.775149	0.64581	0.715617		-0.0625133	-0.190892
Myh11		0.758914	0.711732	0.772759	0.691099	0.712794	1.10189	1.07141		0.095725	0.214242	0.111325	0.251046	0.16105	-0.0303726	-0.0422845		0.91	0.82	0.74	0.83	0.84	1.02	2.27		-3.70282	-2.56294	-1.18427	-2.59309	-2.83028	-4.09332	0.977539		0.691898	-0.277157
Myh14		1.08321	1.13949	1.07243	1.0997	1.38599	1.00565	0.437872		0.0229711	0.184333	0.0229711	0.0806837	0.687683	-0.0543516	0.998718		1.16	1.04	1.17	1.24	1.28	1.34	0.76		0.489399	-0.780964	0.550459	0.841904	0.928398	0.978649	0.964336		0.799945	0.259609
Myh2		0.82743	0.576549	1.35084	0.576549	2.36142	0.663329	0.576549		-0.0117702	0.313732	0.0758016	0.313732	0.534027	0.172613	0.313732		0.44	0.44	0.44	0.44	0.44	0.47	0.48		0.821574	0.821574	0.821574	0.821574	0.821574	0.767263	0.742376		-0.381237	-0.043286
Myh6		1	1	1	1.17282	1	1	1.88051		-0.0548578	-0.0548578	-0.0548578	0.190249	-0.0548578	-0.0548578	0.965584		1	1	1	1	1	1.6	3.1		-0.22329	-0.22329	-0.22329	-0.22329	-0.22329	0.999877	1		0.929162	0.590163
Myh7		1	1	1	1	2.19681	1	1		-0.0548578	-0.0548578	-0.0548578	-0.0548578	0.97544	-0.0548578	-0.0548578		0.63	0.63	0.63	0.63	0.63	0.63	0.63		0.824809	0.824809	0.824809	0.824809	0.824809	0.824809	0.824809		NA	NA
Myl1		1.30869	1.17227	1.05437	0.92259	2.14265	0.748261	1.07139		0.214242	0.0709877	-0.0405654	-0.0203461	0.870388	0.307421	-0.0303726		0.5	0.54	0.47	0.47	0.5	0.49	0.53		0.913364	0.854668	0.940923	0.940923	0.913364	0.916892	0.865395		0.167084	0.0917638
Myl12a		0.979569	1.03107	1.18551	0.952574	1.06638	1.32753	2.17966		-0.0347664	0.0010213	0.775834	0.0806837	0.132922	0.974944	0.999999		1.03	0.8	0.86	0.9	0.95	1.02	1.86		-0.867555	0.825163	0.332755	-0.0481741	-0.674044	-0.881737	0.999996		0.944621	0.207238
Myl12b		1.05003	0.883217	0.927577	0.854087	0.895581	1.22421	1.65567		0.127442	0.746239	0.395648	0.881252	0.583891	0.962772	0.99999		1.05	1.01	0.83	1.01	0.93	1.14	1.2		-0.126651	-0.21926	0.634999	-0.216999	-0.0170995	0.315098	0.618397		0.793741	0.176296
Myl6		0.924271	1.03966	0.8112	0.91061	0.960109	1.25876	1.55781		0.0806837	-0.0117702	0.669363	0.172613	-0.0147275	0.734421	0.984867		1.07	0.87	0.91	0.9	1.06	1.15	1.09		-0.61067	0.275748	-0.240593	-0.0106503	-0.665252	0.38191	-0.326596		0.575164	0.198705
Myl6b		0.936814	0.989947	0.677604	0.889093	0.920602	0.925409	0.655744		0.00445429	-0.0528346	0.889369	0.166811	0.0393308	0.0479967	0.920176		1.03	1.14	1.13	1	1.02	1.09	1.32		-0.160473	0.535028	0.442932	-0.222722	-0.200742	0.219551	0.973349		-0.671791	0.66266
Myl7		1	1.15489	1	1	1	1	1.17281		-0.0548578	0.550972	-0.0548578	-0.0548578	-0.0548578	-0.0548578	0.625611		1.61	1.2	1.25	0.93	1.07	1.23	1.17		0.891356	-1.64746	-1.04729	-3.66342	-3.72192	-1.24022	-2.16547		-0.0796213	-0.0519437
Myl9		0.94893	0.708565	1.10022	0.810702	1.06402	1.46899	1.34463		-0.0438955	0.395648	-0.00871565	0.149659	-0.038739	0.469461	0.307421		1.09	0.85	1.02	0.8	1.04	1.28	2.24		-0.070335	0.226915	-0.209184	0.509533	-0.195806	0.595552	0.999874		0.692565	0.737927
Mylip		1.24577	1.32622	1.36967	1.27569	0.887212	0.74815	4.8364		0.155333	0.332683	0.401895	0.251046	0.0152989	0.345318	0.999744		0.98	1.02	1.23	1.23	1.06	1.27	1.8		-0.203033	-0.200742	0.755052	0.750878	-0.0813434	0.837289	0.999921		0.881951	0.65137
Mylk		0.928247	0.908697	1.00724	0.88399	0.943746	0.762142	0.207595		0.00797903	0.0662438	-0.0539581	0.138452	-0.0175865	0.589245	0.999998		0.96	0.91	0.99	0.97	0.9	0.67	0.47		-0.674044	-0.0481741	-0.916954	-0.808973	0.11941	0.999665	1		0.933171	0.826119
Mylk3		0.83536	0.958284	0.987604	0.910455	0.938128	0.70626	0.583213		0.395648	-0.0117702	-0.0512641	0.132922	0.0190916	0.896998	0.990924		0.78	0.91	1.03	1.15	0.77	1.01	0.81		0.787222	-0.405996	-0.872462	0.10856	0.83203	-0.916954	0.644564		0.254817	0.0731998
Mylpf		1.16127	1.0994	0.993577	0.800418	1.15258	1.07731	0.806582		0.138452	0.0479967	-0.0543516	0.395648	0.122015	0.0115943	0.370546		0.58	0.56	0.5	0.61	0.57	0.56	0.55		0.787222	0.845084	0.947988	0.707501	0.828625	0.857269	0.879199		-0.09888	-0.612868
Myo16		0.911461	1.05973	0.975547	0.964208	0.802097	0.880005	1.54319		0.155333	0.0569715	-0.0347664	-0.00871565	0.678611	0.370546	0.989304		1.07	1.1	1.07	1	1	1.16	1.21		0.0547982	0.241652	0.0754276	-0.22329	-0.22329	0.601338	0.814963		0.709426	0.516257
Myo18a		1.04386	1.05307	1.0639	0.951292	0.994147	1.06044	0.561612		0.0010213	0.0479967	0.0856327	0.0393308	-0.0539581	0.0758016	0.999475		1.07	1.08	1.03	1.01	1.07	1.11	0.96		-174.601	-151.161	-227.756	-243.427	-165.894	-93.5611	-213.76		0.825476	-0.275464
Myo1a		1.01551	1.10895	0.969325	0.974809	1.04897	1.19311	1.97075		-0.0528346	0.0524462	-0.0438955	-0.0480751	-0.0347664	0.226414	0.972317		0.98	0.8	0.68	0.82	0.91	0.92	1.05		-0.921703	0.369812	0.910608	0.172814	-0.597903	-0.683054	-0.828312		0.662351	-0.426132
Myo1b		1.20848	0.851721	0.985527	0.986429	1.08266	1.02827	0.395146		0.326364	0.294818	-0.0512641	-0.0512641	0.0269361	-0.0422845	0.999675		0.95	0.96	1	1.07	0.95	0.89	0.76		-3.49089	-3.68332	-4.10199	-3.13959	-3.5137	-1.85889	0.80226		0.692417	0.770104
Myo1c		0.986751	0.993473	0.981358	0.951815	0.792821	1.5327	2.56425		-0.0512641	-0.0534524	-0.045398	0.0115943	0.635632	0.97544	0.999981		1.02	1.05	1.05	0.86	1.01	1.41	2.12		-3.99148	-3.58005	-3.60145	-0.664077	-4.07995	0.975706	1		0.984183	0.68957
Myo1e		1.09569	0.805971	0.943261	0.751549	0.71299	0.600646	0.341417		0.232538	0.856242	0.106066	0.957324	0.969429	0.999454	1		0.94	0.95	0.91	0.81	0.73	0.67	0.4		0.110557	-0.00452862	0.387138	0.932738	0.997079	0.999776	1		0.926189	0.649088
Myo1f		1.03053	1.12722	1.11494	2.08071	1.53618	3.41826	34.8		-0.0480751	0.0662438	0.0479967	0.972317	0.674009	0.999535	1		1.14	1.15	1	1.67	1.93	3.1	5.77		-0.291747	-0.175472	-0.93283	0.991929	0.999471	1	1		0.931889	0.924574
Myo1g		1.03455	0.996984	1.02235	1.54196	1.17947	2.23209	11.8952		-0.0438955	-0.0548015	-0.0480751	0.856242	0.184333	0.995403	1		1.08	0.99	1.19	1.56	1.85	2.6	3.55		-3.34725	-4.09963	-1.29678	0.957222	0.998563	0.999999	1		0.860407	0.783185
Myo1h		1.04386	1.11546	1.05702	1.18897	1.16481	1.11174	1.75593		-0.0055648	0.275979	0.0436244	0.578498	0.414346	0.263481	0.998608		1.05	1.11	1	1.05	1.33	1.05	1.32		-0.070335	0.329661	-0.22329	-0.070335	0.977974	-0.0813434	0.970718		0.682494	0.678963
Myo3b		0.865029	0.845565	0.691718	1.01357	0.960948	0.882113	2.48324		0.106066	0.202182	0.696579	-0.0528346	-0.0422845	0.095725	0.996412		1	1	1	1.11	1.09	1.16	1		-0.22329	-0.22329	-0.22329	0.278466	0.182831	0.58383	-0.22329		-0.23707	-0.575852
Myo5a		0.918299	0.980813	1.26763	1.25991	1.2853	2.16784	14.9625		0.0524462	-0.0467914	0.610268	0.594561	0.573067	0.999094	1		1.15	1.14	1.3	1.14	1.41	2.1	5.27		0.117679	0.0754276	0.589716	0.0616332	0.80117	0.999102	1		0.98841	0.83498
Myo5b		1.1445	1.07338	1.04087	1.05293	1.23394	1.50421	0.570254		0.149659	0.0229711	-0.0303726	-0.0147275	0.370546	0.881252	0.974944		0.98	1.07	1.1	0.94	0.95	1.14	0.94		-0.808973	-0.140571	0.304158	-0.337836	-0.405996	0.685697	-0.303306		0.546315	0.290667
Myo5c		0.899552	0.978488	1.03171	0.835001	1.08849	1.018	4.52248		0.0615712	-0.0480751	-0.0405654	0.307421	0.0229711	-0.0503118	0.999996		0.87	0.83	0.78	0.69	0.8	0.9	1.3		0.0279149	0.219551	0.429171	0.779015	0.344156	-0.0758793	0.470034		0.945434	0.456561
Myo6		0.805104	0.893643	1.00363	0.954571	0.988811	0.838724	0.490843		0.86347	0.499251	-0.0539581	0.0758016	-0.0480751	0.808999	0.999997		1	1	1.07	1.1	1.04	1.02	0.92		-0.223037	-0.221021	0.132006	0.387138	-0.0590122	-0.178211	0.293151		0.893571	-0.271139
Myo7a		1.15652	1.19248	1.19532	1.05729	0.990804	0.94064	2.10839		0.244856	0.420548	0.426733	0.00797903	-0.0534524	0.0190916	0.998997		1.02	0.93	1	1.06	1	1.19	1.29		-0.780964	0.0312121	-0.933727	-0.198767	-0.933628	0.944253	0.998322		0.627547	0.404759
Myo7b		1.51805	1.26241	1.1327	1.34188	1.27594	2.32444	3.75381		0.620538	0.301116	0.0662438	0.445174	0.263481	0.984239	0.999627		0.82	1.13	0.97	0.87	0.81	1.41	3.35		-0.0139409	-0.526123	-0.914289	-0.394737	0.0312121	0.680055	0.999999		0.956203	0.922298
Myo9a		1.15473	1.09694	1.3811	1.59032	1.06906	1.45033	15.6674		0.0856327	0.0229711	0.562093	0.808999	-0.0230054	0.664674	1		0.89	1	0.97	1.29	1.31	1.59	2.54		0.0964039	-0.223037	-0.195806	0.696726	0.742376	0.982714	0.999997		0.910046	0.533201
Myo9b		1.11188	1.0707	1.00305	1.02031	1.02256	1.20087	2.53666		0.481458	0.275979	-0.0539581	-0.0203461	-0.0203461	0.900637	1		1.05	1.12	1.09	1.11	1.06	1.08	1.21		-21.8121	-2.22778	-8.50894	-4.41996	-16.5503	-9.59721	0.892949		0.863323	0.224645
Myof		0.922238	1.03184	1.11604	1.45752	1.58117	3.21962	42.6645		-0.00231878	-0.045398	0.0615712	0.709592	0.76506	0.999604	1		0.77	0.8	0.91	1.16	1.29	2.31	6.87		0.701528	0.589716	-0.0232909	0.234283	0.686964	0.99998	1		0.981682	0.531608
Mypn		0.896303	0.868973	1.28543	0.784325	1.22765	0.624132	0.661113		-0.00231878	0.0524462	0.244856	0.226414	0.116642	0.655165	0.562093		0.79	0.81	0.82	0.68	0.64	0.56	0.56		-0.24587	-0.640131	-0.86301	0.868896	0.947685	0.99674	0.99683		0.551366	0.573763
Mypop		1.29789	1.00491	0.951574	0.821347	0.847087	1.06993	0.627049		0.753898	-0.0539581	0.0190916	0.635632	0.4329	0.0758016	0.990543		0.93	0.9	0.78	0.75	0.75	0.87	0.73		-0.0867257	0.0964039	0.706277	0.821574	0.827997	0.219551	0.889397		0.898287	0.308135
Myrf		1.13332	1.01515	0.872535	0.863862	0.83892	0.903275	0.386738		0.16105	-0.0503118	0.244856	0.282248	0.326364	0.127442	0.999873		1.12	1	0.92	0.85	0.84	0.79	0.56		0.322388	-0.221714	0.132006	0.629517	0.710973	0.88717	0.999979		0.947811	0.667975
Myzap		1.14888	1.25569	1.07322	1.12475	1.45134	1.50924	1.36448		0.0662438	0.288528	-0.0147275	0.0524462	0.53971	0.692153	0.487417		1.03	1.06	1.01	0.93	1.04	1.31	1.71		-0.181428	-0.107405	-0.215683	0.00184748	-0.14855	0.884905	0.999473		0.528688	0.690663
Mzt2		0.981632	0.996403	1.07698	0.993207	1.0913	0.905612	0.506684		-0.0422845	-0.0543516	0.155333	-0.0528346	0.178454	0.288528	0.999936		1.05	0.93	1.04	1.1	1.06	0.95	0.62		-0.750541	-0.526123	-0.822029	-0.326353	-0.683054	-0.691943	0.999317		0.937621	0.850621
N4bp2		0.840899	0.806774	0.954658	0.877294	0.85488	0.477451	0.270219		0.251046	0.445174	-0.0230054	0.178454	0.202182	0.995854	0.999987		1	0.97	1.07	1.19	0.99	0.8	0.47		-0.223227	-0.200742	-0.0972384	0.344156	-0.218192	0.571914	0.999888		0.943304	0.789275
N4bp2l1		1.05819	0.919473	1.09623	1.22902	1.5731	2.09928	0.746396		-0.0175865	0.0436244	0.0615712	0.408128	0.86347	0.995497	0.659941		1.04	1.11	1.29	1.31	1.02	1.65	1.45		-0.140088	0.190156	0.873008	0.903977	-0.203033	0.999197	0.985085		0.386552	0.255331
N4bp2l2		0.963054	0.877767	0.960207	0.943901	0.945781	1.01791	0.582347		0.0152989	0.594561	0.0436244	0.132922	0.090647	-0.0347664	0.999899		0.91	0.88	0.93	0.96	0.88	0.83	0.86		-0.360708	-0.0139409	-0.597903	-0.802205	-0.0253201	0.414354	0.130205		0.234818	0.299886
Naa10		1.3736	1.48987	1.07596	0.848472	1.33768	1.50829	1.17151		0.659941	0.870388	0.0269361	0.294818	0.599837	0.885373	0.269723		1.07	0.9	0.95	0.87	0.99	0.91	0.72		-0.683054	-0.360708	-0.795279	0.0535454	-0.921703	-0.417207	0.928398		0.307122	-0.249449
Naa25		0.983952	0.978272	1.03599	1.04761	1.0417	1.37602	1.12432		-0.0368057	-0.0117702	0.0479967	0.116642	0.0569715	0.996895	0.640579		0.91	0.97	1.01	1.11	1.05	1.09	1.5		0.329661	-0.156603	-0.209184	0.380034	-0.0813434	0.219551	0.999543		0.326836	0.491501
Naalad2		1.19486	1.18937	1.16155	1.2219	1.08902	1.05479	0.863648		0.257255	0.307421	0.226414	0.389389	0.0269361	-0.0117702	0.220314		1.05	1.06	1.1	1.02	1.06	1.23	1.51		-0.156603	-0.117213	0.0616332	-0.205204	-0.126651	0.607075	0.981402		-0.954712	-0.367983
Naaladl2		0.743118	0.776111	1.02787	0.996222	0.713738	0.720579	0.33246		0.562093	0.528311	-0.0438955	-0.0546328	0.655165	0.71384	0.99984		0.98	0.94	1.1	1.26	1.1	1.14	1.17		-1.02315	-0.9296	-0.757151	0.181737	-0.727521	-0.519225	-0.326596		0.0380169	-0.254958
Nab2		1.15958	0.945089	0.83858	0.722373	0.717884	0.581413	0.723273		0.138452	-0.0175865	0.257255	0.659941	0.594561	0.938558	0.659941		1.2	0.91	0.97	0.81	0.67	0.78	0.59		0.313766	-0.515535	-0.886102	0.456871	0.973336	0.680055	0.997963		0.831596	0.716632
Nabp1		0.939865	0.996616	0.98313	0.854716	0.917185	1.12336	2.06218		0.0479967	-0.0543516	-0.045398	0.516781	0.132922	0.320047	0.999901		1.12	0.95	1.21	1.09	1.08	1.31	1.68		-0.163831	-0.766046	0.535694	-0.428369	-0.494137	0.874008	0.999554		0.916514	0.521808
Nacc2		0.936788	0.935984	0.873328	0.774059	0.80409	0.621516	0.294988		0.0436244	0.0662438	0.364248	0.802698	0.620538	0.990735	1		1	0.95	0.87	0.86	0.77	0.7	0.44		-0.933628	-0.163831	0.9217	0.937487	0.999693	0.999998	1		0.97503	0.824823
Nadk		0.902385	0.900888	0.979142	0.808741	0.873618	0.83328	0.541127		0.238686	0.307421	-0.0368057	0.789601	0.395648	0.687683	0.999773		1.1	1.18	1.19	1.16	1.21	1.14	1.08		0.224689	0.876627	0.904559	0.770264	0.931551	0.680055	0.00871197		0.671911	-0.485351
Nadk2		1.04838	0.956001	1.02	0.970902	1.11301	0.616433	0.216809		-0.038739	-0.0368057	-0.0512641	-0.0467914	0.0269361	0.838118	0.999965		1.05	1.04	1.02	1.05	0.88	0.74	0.55		-0.450531	-0.63684	-0.87719	-0.349289	0.770264	0.999734	1		0.898189	0.804576
Nadsyn1		0.963222	0.940712	0.960968	0.859257	0.887082	0.892437	0.478166		0.095725	0.357943	0.149659	0.925879	0.75009	0.789601	1		1	1.03	1	0.93	1	0.96	0.89		-0.931236	-0.655669	-0.931236	0.0646451	-0.928848	-0.428369	0.674336		0.841786	0.768928
Nagk		1.34903	1.20011	1.08048	1.11196	1.12334	1.29107	2.79555		0.605073	0.345318	0.0351173	0.106066	0.095725	0.573067	0.999806		1.13	1.06	1.04	1.19	1.24	1.36	1.69		0.515972	0.00828164	-0.126651	0.786599	0.925178	0.993197	0.999992		0.886012	0.433935
Nagpa		1.07543	1.0596	0.986115	1.13142	1.00859	1.41669	1.38321		0.155333	0.116642	-0.0438955	0.516781	-0.0512641	0.990924	0.985171		1.12	1.14	1.17	1.32	1.41	1.53	1.39		0.304158	0.497323	0.685697	0.988965	0.998833	0.999944	0.998275		0.695282	0.533645
Nags		1.07898	1.11026	0.962329	1.0283	1.05539	1.25762	0.518687		0.0115943	0.095725	-0.0326218	-0.0438955	-0.0203461	0.481458	0.988627		1.01	1.15	1.19	1.22	1.17	1.38	0.97		-0.216999	0.394216	0.618397	0.710973	0.509533	0.963075	-0.184533		0.719699	-0.322669
Naip1		0.833581	1.01172	1.05943	1.5312	1.22742	1.03842	10.0654		0.0806837	-0.0539581	-0.0368057	0.567598	0.111325	-0.0467914	0.999993		0.91	0.84	1.1	0.8	1.17	1.05	1.71		-3.08518	-1.52864	-3.13959	-0.761928	-1.9505	-3.87498	0.979779		0.889471	0.886382
Naip2		1.0219	0.867941	0.962158	0.965351	0.626864	0.678296	3.99146		-0.0492487	0.214242	-0.0326218	-0.0347664	0.887386	0.851246	0.999994		1.08	1.26	1.17	1.05	1.09	0.96	1.68		-0.665252	0.637691	0.0706252	-0.879629	-0.576912	-0.902047	0.998583		0.927569	0.201641
Naip5		0.900988	1.12767	1.16193	1.58832	0.961334	1.25216	10.8931		0.0351173	0.090647	0.16105	0.848694	-0.0405654	0.364248	1		0.96	0.92	0.99	1.12	1.05	1.51	2.16		-0.178211	-0.0108449	-0.221714	0.139207	-0.152628	0.985805	0.999993		0.906317	0.666105
Naip6		0.829382	0.943096	1.17909	1.44916	1.13554	1.38097	12.8397		0.144032	-0.0280195	0.144032	0.610268	0.0436244	0.505125	1		0.76	0.88	0.81	0.97	0.9	1.32	1.73		0.584382	-0.448104	0.170924	-0.99922	-0.643689	0.570198	0.990785		0.869841	0.413134
Nampt		0.771705	1.04909	1.163	1.00879	0.851084	0.96542	4.06666		0.505125	-0.0203461	0.238686	-0.0534524	0.220314	-0.0368057	0.999995		0.93	0.93	1.12	1.13	1.03	0.97	1.53		-3.21943	-3.27138	-2.25772	-1.98113	-3.91804	-3.95691	0.984484		0.936684	0.746963
Nans		1.45449	1.24594	1.1225	0.879427	1.09823	0.754121	1.6367		0.808999	0.516781	0.155333	0.196199	0.0615712	0.696579	0.961286		1.08	1.06	1	0.83	0.87	0.77	0.89		-0.617577	-0.726229	-0.93283	0.360664	-0.0139409	0.75684	-0.222062		0.592755	0.0314117
Nap1l1		0.954983	0.883434	0.836669	0.701907	0.63393	0.618838	1.06168		0.0190916	0.439047	0.700961	0.982907	0.993604	0.998326	0.095725		0.95	1.07	0.99	0.85	0.69	0.65	0.87		-0.00452862	0.139207	-0.200742	0.843257	0.999776	0.999976	0.724747		0.679622	0.535782
Nap1l5		1.18977	1.62427	1.19369	1.52597	1.61531	1.41072	1.12911		0.190249	0.889369	0.251046	0.818148	0.826939	0.683169	0.100865		1.07	0.99	1.12	1.01	1.1	1.46	1.22		-0.135706	-0.218192	0.0147721	-0.221021	-0.0354766	0.884905	0.401266		-0.283805	-0.182525
Napb		1.07048	0.959599	0.967444	0.916951	0.994579	0.935698	0.618089		0.116642	0.0309853	0.0010213	0.263481	-0.0534524	0.149659	0.999094		0.96	0.92	0.81	1.03	0.92	0.86	0.88		-0.795279	-0.515535	0.662664	-0.87719	-0.472462	0.214444	-0.082665		0.192343	0.030799
Napepld		1.16609	1.24365	0.928176	0.902575	0.934848	1.25302	1.56052		0.166811	0.408128	0.0152989	0.0758016	-0.00871565	0.426733	0.879145		1.09	1.08	1.1	1.04	1.13	1	1.22		0.0279149	-0.0294171	0.0412617	-0.156603	0.190156	-0.223037	0.612761		0.448664	0.557105
Naprt		1.00729	1.22989	0.807543	0.827829	1.09645	0.980338	0.350056		-0.0543516	0.426733	0.445174	0.364248	0.0436244	-0.0492487	0.999846		1.06	0.99	0.99	1.09	1.23	1.05	0.35		-0.795279	-0.931236	-0.925669	-0.627261	0.342136	-0.808973	1		0.839352	0.536019
Napsa		1.27378	1.21783	1.2776	1.50877	1.22298	1.9628	5.8071		0.445174	0.383118	0.528311	0.870388	0.326364	0.990735	1		0.8	1	1.04	1.24	1.24	3.02	1.77		-50.6193	-67.2933	-66.6103	-52.1502	-51.0055	0.792467	-10.9143		0.332869	0.79627
Narf		0.873312	0.846834	0.870276	0.675182	0.762257	0.511666	0.480687		0.190249	0.357943	0.257255	0.907576	0.620538	0.996412	0.998326		1.03	1.01	0.99	1.02	1	0.79	0.57		-5362.78	-4220.59	-4252.03	-4191.11	-4269.83	-94.2685	0.998227		0.855484	0.788409
Nars		0.936606	1.0696	1.10078	1.04407	1.31635	1.5282	1.46379		0.0269361	0.0524462	0.149659	-0.00871565	0.718045	0.965584	0.93971		0.97	0.96	0.99	0.97	1.01	1.23	1.28		-0.597903	-0.360708	-0.921703	-0.60779	-0.921703	0.994279	0.999277		0.893115	0.727289
Nars2		0.84392	0.884623	1.02594	1.01718	1.02483	0.673452	0.374176		0.499251	0.357943	-0.0326218	-0.0438955	-0.038739	0.981837	0.999998		1	1.13	1.07	1.15	1.08	0.74	0.6		-4.10594	-0.59287	-2.53269	-0.148951	-2.38042	0.987132	0.999992		0.942111	0.539737
Nat1		0.932669	1.07263	0.925988	0.791574	0.888487	0.754599	0.463514		0.0115943	0.0309853	0.0479967	0.567598	0.127442	0.700961	0.99855		1.01	1.13	0.94	1.01	1.01	1.02	0.71		-0.923784	-0.245336	-0.691943	-0.925669	-0.925669	-0.91143	0.92999		0.87959	0.551105
Nat10		0.938981	0.969796	0.876293	0.927895	1.00325	0.969921	0.598622		0.0152989	-0.0326218	0.275979	0.0662438	-0.0546328	-0.0326218	0.986331		0.96	0.97	0.96	0.95	0.84	0.93	0.85		-0.547063	-0.709345	-0.567669	-0.394737	0.918146	-0.0596451	0.889027		0.409273	0.475902
Nat14		0.981791	1.08854	1.0366	0.902603	0.710649	0.83465	0.603869		-0.0512641	0.0436244	-0.0368057	0.0856327	0.674009	0.313732	0.940842		0.87	0.83	0.8	0.71	0.72	0.7	0.74		0.24902	0.489964	0.682003	0.938298	0.920297	0.94345	0.870511		0.656755	0.584973
Nat8		0.857843	0.907738	0.963366	1.23418	1.41636	1.53708	0.577267		0.220314	0.090647	-0.0303726	0.469461	0.75009	0.91718	0.976872		0.98	0.9	1.22	1.1	1.27	1.77	0.46		-0.927357	-0.788198	-0.428369	-0.795279	-0.25696	0.806963	0.966817		0.90116	0.811696
Nat8f1		0.738443	1.08672	0.827777	0.584454	0.619296	0.230338	0.0741532		0.705298	0.0758016	0.45128	0.983586	0.940842	0.999999	1		1.02	0.84	0.73	0.59	0.55	0.32	0.07		-0.215683	0.256388	0.742376	0.981849	0.993197	0.999999	1		0.881224	0.583085
Nat8f2		1.21351	1.04852	0.723551	0.760169	1.08864	0.872095	0.0734275		0.095725	-0.0422845	0.376836	0.275979	-0.0230054	0.0436244	0.999999		1.07	1.03	0.9	0.77	0.79	0.69	0.15		-0.164237	-0.214242	-0.107405	0.336918	0.271112	0.634999	1		0.905975	0.635838
Nat8f3		1.04211	0.986294	1.02663	1.11818	1.4375	1.80445	0.862284		-0.0422845	-0.0528346	-0.0480751	0.0569715	0.567598	0.923076	0.132922		1.08	1.05	1	1.09	1	1.08	1.25		0.153675	-0.0232909	-0.22329	0.219551	-0.22329	0.160939	0.931282		-0.345337	-0.0616314
Nat8f4		0.916366	1.11479	1.05075	0.773055	1.03406	0.852471	0.550669		0.122015	0.257255	0.0229711	0.826939	-0.0255635	0.499251	0.998911		0.96	1	0.96	0.83	0.83	0.95	0.76		-0.117213	-0.223227	-0.121979	0.837289	0.846175	-0.0414675	0.982714		0.733644	0.54751
Nat8f6		1.28274	1.3011	1.51157	2.29793	3.62186	5.50026	0.94666		0.111325	0.166811	0.401895	0.868116	0.971194	0.998394	-0.0438955		1.1	0.98	1.36	1.02	1.14	1.25	0.99		-0.804042	-1.03413	0.452661	-1.03235	-0.565509	0.00111195	-1.03823		0.416443	0.330936
Nat8l		0.72929	0.72929	0.72929	0.72929	0.72929	0.839059	1.18859		0.687683	0.76506	0.76506	0.76506	0.687683	0.357943	0.345318		1.09	1.3	0.88	1.51	1.13	1.23	1.27		-0.0813434	0.634999	0.0754276	0.932738	0.0547982	0.429171	0.559805		0.171286	-0.100585
Nav1		1.17041	1.14714	1.33281	1.50658	0.997457	0.858309	3.51664		0.0436244	0.0393308	0.288528	0.516781	-0.0548015	0.0569715	0.995209		0.84	0.87	1.01	0.89	1.12	1.21	1.7		-1.70718	-3.99827	-16.2193	-5.5616	-6.76487	-0.936486	0.999939		0.794496	0.214276
Nav2		0.968319	1.19982	0.971641	1.05321	1.64033	1.47026	0.461598		-0.0492487	0.144032	-0.0492487	-0.0368057	0.669363	0.567598	0.953884		0.96	1.07	1.1	0.94	0.92	1.03	0.32		-0.184533	-0.140088	-0.053237	-0.14855	-0.0813434	-0.203033	0.999999		0.668253	0.676228
Nav3		0.793821	0.898318	0.870604	0.944793	0.850439	0.973214	1.89017		0.659941	0.238686	0.383118	0.0393308	0.408128	-0.0326218	0.999198		1.05	0.95	1.09	1.02	0.9	1.26	1.35		-3.66342	-3.66342	-2.83028	-4.02165	-2.50237	0.241521	0.753405		0.754076	0.294059
Naxe		0.992493	1.06111	0.871239	0.821849	0.842794	0.981435	0.955305		-0.0539581	0.0190916	0.288528	0.516781	0.345318	-0.0467914	-0.00871565		1.02	1.03	1.02	0.95	1.1	0.99	0.65		-0.890282	-0.867555	-0.901706	-0.742576	-0.268572	-0.931236	0.997847		-0.104351	-0.128318
Nbdy		1.03264	1.01131	1.01502	0.959247	0.878105	1.08837	2.91375		-0.0368057	-0.0521051	-0.0503118	-0.0175865	0.196199	0.090647	0.999981		1.05	1.15	0.99	1.16	1.19	1.28	2.08		-0.871835	0.0820187	-1.03235	0.160042	0.391057	0.804142	0.999998		0.963173	0.642474
Nbea		1.35866	0.653613	1.32641	0.943585	0.836214	0.661924	2.34053		0.345318	0.650346	0.364248	-0.0326218	0.106066	0.630642	0.974944		1.33	0.85	1.22	1.03	1.04	1.11	1.42		0.313766	-0.383435	-0.140571	-0.905138	-0.901706	-0.664915	0.59952		0.863131	0.664511
Nbeal2		1.19113	1.38143	1.15136	1.04401	1.17871	1.13807	1.55297		0.4329	0.902414	0.364248	-0.0055648	0.395648	0.313732	0.979908		0.95	0.96	0.87	0.85	0.82	0.86	0.7		-0.126651	-0.156603	0.380034	0.522368	0.64581	0.442932	0.977974		-0.406866	-0.00708276
Nbl1		1.01854	0.683882	0.821953	0.575138	1.00334	4.09434	5.87883		-0.0539581	0.389389	0.090647	0.655165	-0.0548015	0.995403	0.999383		0.84	1	0.94	0.84	0.73	2.53	20.99		0.0345637	-0.22329	-0.181428	0.0279149	0.436069	0.996183	1		0.85546	0.674224
Nbr1		0.831865	0.861261	1.06694	0.945945	1.06906	0.753315	0.59779		0.339001	0.282248	0.0190916	0.0010213	0.00797903	0.71384	0.973923		0.98	1	0.98	0.97	0.93	0.93	0.81		-3.64314	-4.09332	-3.68332	-2.94542	-0.737158	-0.837443	0.997801		0.650166	0.651181
Ncald		0.917693	1.08764	1.20779	1.18449	0.881333	0.452617	0.659847		0.16105	0.196199	0.71384	0.635632	0.351632	0.999987	0.992457		0.92	0.93	1	1.01	1	0.74	0.3		-0.00452862	-0.0647121	-0.223037	-0.215683	-0.223227	0.877883	1		0.666629	0.721562
Ncam1		1.03536	0.818847	0.917635	0.789144	0.953684	0.935855	1.34957		-0.0467914	0.238686	0.00797903	0.332683	-0.038739	-0.0175865	0.481458		1.34	0.95	1.14	1	1	1.35	1.92		0.706277	-0.160473	0.0893762	-0.223037	-0.223227	0.724747	0.997079		0.940326	0.104587
Ncam2		0.946896	0.789616	1.26311	1.37167	1.80717	1.52666	0.110027		-0.045398	0.149659	0.144032	0.282248	0.625611	0.463425	0.99994		0.99	0.81	1.03	0.92	1.28	2.01	0.81		-0.928848	-0.0942098	-0.905138	-0.750541	0.151627	0.992138	-0.082665		0.595552	0.517758
Ncapd2		1.19161	1.0906	0.915859	1.08823	1.19343	1.19526	2.12709		0.445174	0.138452	0.144032	0.127442	0.45128	0.534027	0.999806		1.14	1.11	1.06	1.03	1.24	1.78	1.96		0.509533	0.344156	-0.0108449	-0.164237	0.895858	0.999997	1		0.800061	0.818861
Ncapg		1.2332	1.21784	1.00431	1.48419	1.29653	2.02506	5.75216		0.389389	0.420548	-0.0546328	0.881252	0.53971	0.995939	1		0.98	0.81	1.01	1.01	0.99	2.04	2.63		-4.03927	-0.940867	-4.10384	-4.09963	-4.08938	0.999189	0.999994		0.894894	0.617324
Ncapg2		1.1496	1.10434	1.36478	1.30947	1.31257	2.11458	12.5752		0.127442	0.0662438	0.659941	0.55655	0.481458	0.993196	1		1.03	1.02	0.99	1.35	1.06	2.24	4.88		-0.203033	-0.210993	-0.222281	0.775149	-0.14855	0.9999	1		0.970704	0.788167
Ncaph		0.878579	0.862076	0.789334	0.978195	0.729389	1.21769	2.54624		0.420548	0.594561	0.887386	-0.0326218	0.948237	0.789601	0.999999		1.08	1.11	1.11	1.07	0.91	2.02	3.21		0.0616332	0.226915	0.226915	-0.0232909	0.168221	0.999998	1		0.969778	0.588228
Nceh1		0.539036	0.948782	0.924204	0.699969	0.621639	0.424613	1.43885		0.826939	-0.0347664	-0.0117702	0.528311	0.655165	0.976872	0.545359		1	0.99	1.02	0.92	0.83	0.8	1.34		-0.933329	-0.932133	-0.925669	-0.780964	-0.314843	-0.0596451	0.28472		0.911498	0.495111
Ncf1		1.31349	1.13782	1.3394	1.97639	1.63875	2.71035	17.6202		0.401895	0.106066	0.528311	0.972862	0.815138	0.998326	1		1.17	1.05	1.19	1.65	1.74	2.15	3.38		-1.21216	-3.66342	-0.812073	0.995924	0.998888	0.999993	1		0.914302	0.970245
Ncf2		1.07426	0.85686	1.16112	1.53386	1.22414	2.34534	21.645		-0.00871565	0.178454	0.166811	0.818148	0.251046	0.995497	1		0.98	1.08	1.11	1.44	1.69	2.24	4.36		-0.91143	-0.526123	-0.349289	0.969878	0.999235	0.999999	1		0.948977	0.814753
Ncf4		1.11514	1.04176	1.11418	1.42124	1.30027	2.2203	12.8526		0.111325	-0.0230054	0.149659	0.858686	0.594561	0.99923	1		1.03	1	1.07	1.33	1.67	2.36	4.18		-0.990591	-1.04043	-0.785676	0.811761	0.99779	0.999999	1		0.940486	0.948066
Nck2		0.964064	0.875249	1.17824	0.944196	0.875783	0.952574	2.51909		-0.0368057	0.208197	0.307421	0.0010213	0.155333	-0.0147275	0.999662		0.92	1.02	0.97	0.96	0.93	1.34	2.35		0.0754276	-0.205204	-0.187524	-0.14855	0.00184748	0.959543	1		0.943623	0.462612
Nckap1l		1.05585	1.09171	1.18171	1.83953	1.29965	2.16854	27.3669		-0.0405654	-0.0117702	0.095725	0.83538	0.220314	0.936193	1		0.93	1.14	1.12	1.68	1.72	2.53	4.02		-0.57784	-0.082665	-0.222062	0.998657	0.999277	1	1		0.887415	0.8264
Nckap5		0.892137	0.860084	1.13826	1.04804	1.00481	0.852097	0.596979		0.0229711	0.106066	0.0662438	-0.0368057	-0.0546328	0.127442	0.821117		1.04	1.06	1.01	1.13	0.94	1.28	0.99		-0.181428	-0.131227	-0.218192	0.124829	-0.102366	0.67699	-0.221021		-0.0313467	-0.201341
Nckap5l		1.06705	0.89631	1.03662	1.05853	0.861763	1.01555	3.40819		-0.0175865	0.0662438	-0.0405654	-0.0203461	0.116642	-0.0521051	0.999809		0.94	0.9	1.15	1	1.18	1.31	1.76		-0.700707	-0.314843	0.00871197	-0.933628	0.234868	0.810724	0.999602		0.865673	0.591142
Nckap5los		1.18977	1.41777	1.44353	1.2667	1.29645	1.54563	1.6913		0.144032	0.610268	0.645484	0.339001	0.332683	0.76506	0.870388		1.06	0.97	1.06	1	0.95	0.95	1.12		-0.757151	-0.948438	-0.727521	-1.04043	-0.821862	-0.794926	-0.216028		0.315342	0.553876
Nckipsd		1.19589	1.20313	1.12547	1.29689	1.22533	1.46399	2.3456		0.625611	0.730393	0.414346	0.912495	0.718045	0.989942	0.999997		1.06	1.13	1.1	1.17	1.19	1.42	1.7		0.0345637	0.503052	0.351375	0.729233	0.80117	0.998303	0.999994		0.952157	0.793261
Ncl		0.892377	0.882765	0.974705	0.940585	0.87731	1.07197	1.59627		0.320047	0.445174	-0.0255635	0.100865	0.408128	0.144032	0.997986		0.91	0.88	0.98	1.09	1	1.13	1.27		-0.557409	-0.372091	-0.905138	-0.617577	-0.933329	-0.405996	0.431607		0.858941	0.817625
Ncmap		0.939473	1.14965	1.27706	1.63441	2.63618	1.27463	1.55936		0.0010213	0.244856	0.610268	0.965584	0.999579	0.605073	0.941955		0.92	1.14	1.02	1.32	1.34	1.3	0.98		-0.0813434	0.0754276	-0.210993	0.64581	0.706277	0.601338	-0.215683		0.606826	0.445246
Ncoa1		1.02357	0.899237	0.995286	0.955515	0.860703	0.866187	0.628468		-0.0347664	0.357943	-0.0539581	0.0393308	0.516781	0.567598	0.998256		0.92	1.09	1	1	0.92	0.91	0.69		-2.19623	-2.25772	-4.10384	-4.10199	-2.28844	-1.64746	0.996917		0.770104	0.882354
Ncoa2		0.984621	0.913815	1.04757	0.959404	0.933405	0.849136	0.595722		-0.0422845	0.351632	0.0758016	0.0524462	0.166811	0.768695	0.999873		0.95	0.97	1.04	1.01	0.93	0.92	0.79		-14.3357	-15.2657	-14.7659	-16.2193	-11.5517	-11.3503	0.00931857		0.941649	0.821909
Ncoa5		0.979062	0.991024	0.992489	0.942649	0.999922	0.959527	0.801351		0.0190916	-0.0368057	-0.0422845	0.469461	-0.0548578	0.251046	0.998426		0.89	0.94	0.81	0.8	0.81	0.75	0.64		0.522368	0.0616332	0.942199	0.948219	0.928286	0.99226	0.999965		0.807686	0.44906
Ncoa7		0.961418	0.953511	1.2679	1.14129	0.941773	1.32813	5.18187		-0.0438955	-0.0347664	0.326364	0.0856327	-0.0303726	0.439047	0.999975		1.04	1.05	0.98	1.19	1.2	1.58	2.23		-0.160473	-0.126651	-0.214242	0.489964	0.547509	0.994476	0.999997		0.913264	0.633297
Ncr1		1.04992	1.01226	1.0257	1.58633	1.36217	1.96008	4.01839		-0.0303726	-0.0528346	-0.0467914	0.883328	0.550972	0.982557	0.999979		0.89	0.98	1.12	1.42	1.18	1.47	1.52		0.0893762	-0.215683	0.117679	0.916892	0.36575	0.949354	0.970718		0.748219	0.964993
Ncs1		0.868904	0.840831	0.907593	0.800101	0.789785	0.939052	1.96572		0.313732	0.522562	0.184333	0.705298	0.664674	0.0524462	0.999465		1.08	0.94	1.31	1.03	1.17	1.31	1.97		-0.0972384	-0.14855	0.691871	-0.203033	0.226915	0.691871	0.999023		0.941522	-0.000917268
Ndc1		1.04246	0.981085	1.09176	1.22235	1.1735	1.21889	1.39925		0.00797903	-0.0368057	0.251046	0.799486	0.562093	0.789601	0.979908		1.11	1.13	1.23	1.2	1.03	1.36	1.99		0.214444	0.396778	0.916317	0.845084	-0.84038	0.995624	1		0.801469	0.303918
Ndc80		0.865427	0.92451	0.749803	1.19735	0.612668	1.88325	5.2765		0.111325	0.0115943	0.534027	0.238686	0.821117	0.962036	0.999994		0.93	0.9	0.92	1.09	1.06	1.61	2.44		-0.717853	-0.450531	-0.597903	-0.63684	-0.788198	0.982525	0.999994		0.970138	0.693599
Ndfip1		0.948289	0.82302	0.900777	0.866048	0.814041	0.676495	0.570116		0.0269361	0.700961	0.282248	0.481458	0.659941	0.983916	0.999112		1.02	1.06	0.96	0.88	0.82	0.65	0.54		-0.674044	0.405607	-0.117358	0.991268	0.999963	1	1		0.90477	0.843365
Ndnf		1.18651	1.00135	1.14189	0.867051	0.867051	1.1813	1.85346		0.178454	-0.0548015	0.127442	0.155333	0.116642	0.220314	0.963495		1.07	0.95	1.02	1.03	1	0.95	1.07		0.0279149	-0.053237	-0.198333	-0.152628	-0.223227	-0.053237	0.0685102		0.480358	0.587912
Ndrg2		0.947854	1.05438	0.853418	0.795826	0.84706	0.518573	0.166652		-0.00231878	0.00797903	0.376836	0.635632	0.339001	0.997901	1		0.98	1	0.93	0.89	0.82	0.67	0.33		-34.9819	-36.0903	-23.3773	-10.254	-0.680509	0.998344	1		0.981184	0.859299
Ndrg3		1.05975	0.971559	0.928411	0.930357	0.901847	0.890754	0.42593		0.0524462	-0.0203461	0.149659	0.138452	0.244856	0.370546	0.999995		1.05	1.08	0.98	0.98	0.85	0.82	0.87		-0.372091	0.0867024	-0.872462	-0.857207	0.923425	0.976999	0.818063		0.523787	0.556437
Ndrg4		0.841115	0.971393	1.18059	0.841115	1.28258	1.37146	1.81999		0.326364	-0.038739	0.370546	0.395648	0.573067	0.812089	0.992762		1.07	0.84	0.84	0.94	1.01	1.28	1.77		-0.0867257	0.470034	0.489964	-0.0758793	-0.220203	0.771231	0.999219		0.830335	0.465027
Ndufa2		0.923477	0.981675	0.938094	1.00869	0.906049	0.791786	1.06585		0.282248	-0.0280195	0.226414	-0.0492487	0.414346	0.965584	0.226414		1.04	0.75	0.77	0.73	0.74	0.51	0.47		-3.85971	0.25522	0.0614343	0.509966	0.438137	0.999297	0.999865		-0.0437962	0.126112
Ndufa4l2		1.00667	1.05466	0.921724	1.04008	0.901298	0.885066	0.520171		-0.0539581	0.0152989	0.100865	-0.0175865	0.144032	0.257255	0.998637		0.91	1.2	0.98	0.82	1.01	1.12	1.02		0.226915	0.779015	-0.207255	0.846175	-0.215683	0.36575	-0.200742		-0.101097	-0.497696
Ndufa5		0.892831	0.88192	1.0461	0.968549	0.925006	0.826218	0.911175		0.376836	0.522562	0.0524462	0.0010213	0.178454	0.812089	0.320047		0.93	0.83	0.78	0.69	0.68	0.62	0.58		-0.450531	0.737968	0.936048	0.998322	0.998985	0.999936	0.999993		0.125898	-0.12292
Ndufaf6		0.989509	0.830399	1.02264	1.04158	0.981962	0.89577	0.407386		-0.0512641	0.650346	-0.0368057	0.00445429	-0.045398	0.294818	0.999993		0.98	1.12	1.15	1.13	1.09	0.97	0.86		-0.174882	0.64581	0.837289	0.742376	0.456556	-0.112354	0.877883		0.757089	0.341683
Ndufb3		0.94687	0.980747	0.929102	0.831526	0.892125	0.776163	0.650044		0.0709877	-0.0347664	0.202182	0.789601	0.376836	0.937385	0.99822		1.13	0.85	0.85	0.83	0.91	0.69	0.73		-0.268572	0.130205	0.0424005	0.304158	-0.472462	0.947988	0.874008		0.66331	0.77581
Ndufb6		1.0141	1.08385	1.04236	1.09014	1.1053	1.12769	1.04313		-0.045398	0.257255	0.0393308	0.294818	0.313732	0.505125	0.0436244		0.95	0.83	0.8	0.68	0.69	0.63	0.53		0.0147721	0.893741	0.953676	0.999776	0.999488	0.999979	1		-0.463061	0.571722
Ndufs3		0.950252	0.925956	0.975477	0.982684	0.910861	0.89261	0.570399		0.0436244	0.202182	-0.0230054	-0.038739	0.238686	0.420548	0.999781		1.05	1	0.99	0.93	1.02	0.9	0.88		-12.9034	-16.2593	-16.1909	-9.5977	-15.4811	-4.95666	-2.88433		0.60575	0.734986
Ndufs6		1.01468	1.11417	1.02902	1.04954	1.07012	0.992638	0.878378		-0.0438955	0.481458	-0.00231878	0.090647	0.16105	-0.0512641	0.615424		1.09	0.75	0.79	0.79	0.87	0.8	0.63		-3.21943	0.333367	-0.24587	-0.265914	-2.04249	-0.456209	0.962326		0.331786	0.62889
Ndufv2		1.03105	0.913758	1.00159	0.957421	0.989228	1.08628	0.864645		-0.00231878	0.389389	-0.0546328	0.0758016	-0.0480751	0.332683	0.726321		0.9	0.93	0.83	0.7	0.69	0.59	0.66		0.717951	0.0976569	0.984205	0.999999	0.999999	1	1		-0.147773	-0.179239
Ndufv3		0.985368	0.992392	0.958944	0.89773	0.966162	0.876932	0.707977		-0.0326218	-0.0480751	0.138452	0.700961	0.0569715	0.826939	0.999682		1.04	0.84	0.89	0.84	0.91	0.84	0.64		-0.808973	0.387869	-0.163831	0.423021	-0.314843	0.423021	0.997317		0.860414	0.77881
Neat1		0.96535	0.920014	0.799802	0.537863	0.531136	0.508727	0.196729		-0.045398	0.0152989	0.339001	0.951136	0.924489	0.968817	0.999989		0.94	0.68	0.89	0.85	1.21	0.91	1.15		-0.887264	0.90144	-0.460077	-0.130484	0.0706252	-0.63277	-0.30205		-0.643226	-0.133533
Neb		0.619434	0.76782	0.792499	0.739402	0.605869	0.333368	0.0607136		0.761383	0.420548	0.339001	0.510968	0.789601	0.998819	1		0.91	1.04	0.96	0.69	0.53	0.5	0.19		-0.83443	-0.914289	-0.90838	0.214444	0.845084	0.900328	0.999993		0.882068	0.78016
Nebl		1.17369	1.22203	1.24678	1.30633	1.2286	1.59703	4.17895		0.226414	0.420548	0.487417	0.625611	0.364248	0.937385	0.999997		1.09	1.14	0.94	1.15	1.23	1.21	1.29		-0.070335	0.139207	-0.140088	0.175519	0.442932	0.394216	0.629517		0.580556	0.678929
Necab1		1.09767	0.908006	0.974595	0.744616	0.828401	0.36125	0.0275814		-0.0055648	0.0115943	-0.0503118	0.420548	0.132922	0.994349	1		0.94	0.85	0.83	0.77	0.69	0.47	0.11		-0.144369	0.278466	0.408288	0.67699	0.911552	0.9998	1		0.980435	0.754941
Necab3		1.17461	1.13163	1.05066	1.02236	1.15594	1.24569	2.45819		0.499251	0.395648	0.0351173	-0.0347664	0.426733	0.792937	0.999996		0.91	0.84	1.22	0.94	0.82	0.98	1.36		-0.587919	-0.0596451	0.130205	-0.766046	0.183316	-0.91143	0.723065		0.715738	0.276547
Necap2		1.10036	1.05201	1.05018	1.06346	0.996147	1.36856	1.39436		0.345318	0.111325	0.100865	0.178454	-0.0539581	0.991466	0.994464		1.06	0.89	0.95	1.04	1.19	1.32	1.67		-0.0367318	0.881724	-0.163831	-0.326353	0.990557	0.99998	1		0.830577	0.414631
Nectin1		1.12092	1.0769	0.817963	0.896224	1.23777	1.11633	0.153225		-0.00231878	-0.0280195	0.132922	0.00445429	0.116642	0.00445429	0.999891		0.98	1.04	0.99	0.88	0.79	0.89	0.31		-0.916954	-0.886102	-0.931236	-0.472462	0.224689	-0.57784	0.999999		0.814026	0.854595
Nectin2		0.7606	0.825626	0.886	0.593659	0.598943	0.636046	0.493137		0.155333	0.0806837	0.0010213	0.599837	0.505125	0.493348	0.805869		1.14	1.01	1.01	0.91	1.01	0.97	0.63		0.601338	-0.216999	-0.209184	0.322388	-0.210993	-0.144369	0.999923		0.693781	0.528584
Nectin3		0.952957	0.973823	1.04117	0.864774	0.741397	0.486478	0.141869		-0.0147275	-0.038739	-0.0203461	0.313732	0.730393	0.998866	1		0.97	0.95	0.93	0.95	0.83	0.58	0.2		-0.862469	-0.717853	-0.547063	-0.750541	0.512922	0.999822	1		0.976361	0.957826
Nectin4		1.43761	1.15683	1.24474	1.27398	0.867051	1.5675	3.95173		0.746239	0.226414	0.463425	0.534027	0.166811	0.915644	0.999993		0.77	1.07	0.88	0.81	0.93	1.17	1.45		-0.355063	-13.1757	-8.45971	-2.17307	-13.4405	-6.19753	0.823135		0.809881	0.831819
Nedd4l		0.912816	0.846974	0.952369	0.835487	0.962075	0.826509	0.48565		0.144032	0.53971	0.0229711	0.599837	-0.0147275	0.640579	0.999866		0.95	1.06	1.01	0.88	0.98	0.87	1		-0.557409	-0.405996	-0.925669	0.405607	-0.857207	0.557716	-0.93283		-0.063826	0.350376
Nedd9		0.986489	0.918805	1.15985	1.49795	1.00919	1.31531	6.00287		-0.0534524	0.0115943	0.138452	0.734421	-0.0543516	0.457364	0.999995		0.97	0.97	0.96	1.1	1.04	1.38	2.62		-3.91804	-3.95691	-3.85971	-2.80109	-3.844	0.742445	1		0.979533	0.778437
Neil1		1.10152	1.10376	1.04304	1.05637	1.12008	0.957388	0.990184		0.313732	0.395648	0.0524462	0.116642	0.414346	0.0569715	-0.0492487		1.08	0.86	0.85	0.9	0.9	0.88	0.63		0.0754276	0.571914	0.629517	0.256388	0.24902	0.442932	0.999488		0.538051	-0.604624
Neil2		1.19596	1.11075	0.974479	0.880682	0.711663	0.944912	2.35996		0.155333	0.0436244	-0.0480751	0.0856327	0.516781	-0.0255635	0.991108		0.94	1.2	1.06	1.04	1.17	1.19	1.26		-0.0813434	0.595552	-0.0867257	-0.164237	0.489964	0.559805	0.782832		0.415174	0.560538
Neil3		1.30408	1.64878	1.7045	2.0158	1.61708	3.7113	11.2319		0.630642	0.977781	0.985171	0.998183	0.948237	0.999998	1		0.96	1	0.98	0.99	1.01	2.01	2.6		-0.167894	-0.222722	-0.215683	-0.221021	-0.221714	0.999836	0.999999		0.922163	0.301754
Nek1		1.11277	1.04542	1.22966	0.980824	1.05111	0.789388	0.588592		0.226414	0.0152989	0.726321	-0.0405654	0.0152989	0.812089	0.998145		0.92	0.81	0.88	0.81	0.73	0.65	0.75		-0.726229	0.0646451	-0.472462	0.075698	0.650676	0.906614	0.489399		0.668725	0.21575
Nek2		1.07075	1.16214	0.954708	1.27682	1.26213	1.15126	1.26464		0.0569715	0.45128	0.0115943	0.789601	0.683169	0.408128	0.76506		1.26	1.27	1.19	1.25	1.37	2.24	2.51		0.967608	0.975833	0.84821	0.956865	0.998322	1	1		0.355714	0.625342
Nek5		0.944672	1.07938	0.977939	1.23161	1.06996	1.1693	2.15385		0.00445429	0.0758016	-0.0422845	0.583891	0.0309853	0.383118	0.999611		0.96	0.92	0.98	0.81	0.93	0.98	1.29		-0.167894	-0.00452862	-0.212679	0.612761	-0.0813434	-0.210993	0.755052		0.831037	0.878951
Nek7		0.843507	0.826594	1.09564	0.943108	0.865392	0.82623	0.581634		0.516781	0.678611	0.208197	0.0662438	0.401895	0.678611	0.998608		0.94	0.92	0.96	0.97	0.87	0.96	1.21		-0.709345	-0.536633	-0.828312	-0.886102	0.0312121	-0.828312	0.405607		-0.666609	0.625653
Nelfa		0.886435	0.901858	0.958892	0.959001	0.895401	0.765874	0.661438		0.332683	0.307421	0.0190916	0.0190916	0.288528	0.910882	0.993054		0.84	0.91	0.88	0.78	0.85	0.66	0.56		0.926773	0.274891	0.674336	0.995127	0.865862	0.999997	1		0.887167	0.35843
Nelfe		1.09393	1.18188	0.880014	0.804969	1.01989	1.22053	0.64915		0.0479967	0.313732	0.184333	0.481458	-0.0492487	0.426733	0.915644		1.02	0.99	1.05	0.88	0.93	0.92	0.78		-0.84038	-0.916954	-0.515535	0.505165	-0.245336	-0.0367318	0.982079		0.575027	0.793491
Nell1		0.759799	0.8847	0.849056	0.979368	0.88573	0.695562	0.65693		0.877004	0.414346	0.620538	-0.0368057	0.339001	0.982907	0.993862		1.05	1	1	1	1	1	1.15		0.212191	-0.22329	-0.22329	-0.22329	-0.22329	-0.22329	0.944677		-0.67698	0.568046
Nemp2		0.950095	0.947963	1.05293	1.26576	1.03198	1.06227	3.22857		-0.0203461	-0.00871565	-0.0117702	0.534027	-0.0422845	0.00445429	0.999967		0.85	1.07	1.07	1.01	1.13	1.34	1.52		0.315098	-0.107405	-0.0972384	-0.218192	0.110557	0.797601	0.962219		0.756439	0.418939
Nenf		1.16535	1.07928	1.06499	1.10539	0.867596	1.06037	1.82076		0.605073	0.232538	0.149659	0.383118	0.550972	0.127442	0.999953		0.96	1	0.95	0.93	0.94	1.2	1.68		-0.107405	-0.222722	-0.0758793	0.0823835	-0.0354766	0.750878	0.999911		0.903851	0.419581
Neo1		1.14546	1.07084	1.05637	1.02004	1.11017	1.18517	0.457674		0.282248	0.0709877	0.0269361	-0.0438955	0.16105	0.499251	0.99986		1.01	1.01	1.04	0.9	0.87	0.89	0.75		-0.220203	-0.216999	-0.102366	0.496529	0.733666	0.547509	0.99418		0.698341	0.599668
Nes		1.01868	0.90838	0.961368	0.943207	0.864934	1.15254	2.09792		-0.0528346	0.0152989	-0.0422845	-0.0280195	0.0709877	0.095725	0.963495		1.09	0.71	0.94	0.87	0.89	1.38	1.96		-27.7119	-0.147652	-31.3422	-19.3625	-22.7073	-0.439007	0.999267		0.94617	0.561941
Net1		0.94547	1.09126	0.936035	0.979279	1.04989	1.36676	0.649295		0.0351173	0.196199	0.095725	-0.038739	0.0152989	0.943048	0.991977		0.9	0.94	0.96	0.91	0.82	0.88	0.75		-0.761928	-2.47198	-3.13959	-1.29678	0.862658	-0.187059	0.995049		0.440431	0.467484
Neto2		1.05745	1.11387	0.732976	0.513557	0.467231	0.666017	0.484352		-0.0405654	0.0115943	0.383118	0.883328	0.893243	0.567598	0.91869		0.98	0.91	0.83	0.75	0.72	0.84	0.98		-0.218192	-0.0647121	0.278466	0.656413	0.750878	0.219551	-0.215683		0.542869	0.577045
Neu1		0.957972	1.0919	0.96674	1.04402	1.31593	1.60577	1.14783		-0.0117702	0.155333	-0.0203461	0.0010213	0.782802	0.990924	0.383118		1.1	1.13	1.14	1.19	1.38	1.62	1.36		-8.76828	-5.65062	-4.38511	-1.42727	0.958773	0.999767	0.931637		0.956592	0.73646
Neu2		1.22085	1.01126	0.933798	0.975836	0.919157	0.753049	0.289836		0.351632	-0.0528346	0.0190916	-0.045398	0.0351173	0.678611	0.999985		1.13	1.08	1.31	1.31	1.21	1.52	1.02		-0.228307	-0.654517	0.815477	0.811761	0.38191	0.988941	-1.00706		0.148638	-0.357897
Neu3		1.47626	0.888743	0.894579	0.761783	0.762832	0.980106	1.82221		0.493348	0.0351173	0.0229711	0.332683	0.269723	-0.0521051	0.858686		1.26	1	1.05	1.05	1.06	1.44	2.44		0.589716	-0.223037	-0.171443	-0.152628	-0.126651	0.911552	0.999989		0.857139	0.464812
Neurl1a		0.562252	0.860453	0.937665	0.906598	1.19977	0.957236	3.06083		0.91718	0.178454	-0.0055648	0.0524462	0.214242	-0.0326218	0.999694		0.93	0.95	1.11	1.15	1.3	1.22	1.38		-14.3357	-14.9637	-12.3385	-9.90964	-2.28435	-5.65062	-0.624199		0.744922	0.181026
Neurl1b		1.04027	1.04104	1.12996	1.27747	1.19422	2.0344	2.04863		-0.0405654	-0.0368057	0.106066	0.445174	0.202182	0.98547	0.986331		1.27	1.06	1.12	1.21	1.22	3.05	3.06		0.589716	-0.14855	0.0616332	0.372904	0.429171	1	1		0.983812	0.825676
Neurl2		0.747417	1.01643	0.848768	0.878679	0.582938	0.554764	0.839584		0.326364	-0.0528346	0.122015	0.0569715	0.753898	0.868116	0.144032		0.91	0.94	0.97	1.06	0.98	0.87	0.8		0.132006	-0.0354766	-0.193161	-0.0758793	-0.195806	0.422241	0.786599		0.174374	0.106086
Neurl3		1.4987	1.49623	2.07113	2.58819	2.37451	3.46656	13.326		0.610268	0.687683	0.966255	0.994231	0.976403	0.999443	1		1.15	1.18	1.32	1.99	2.37	3.99	5.83		0.358574	0.509533	0.889397	0.999984	1	1	1		0.89904	0.994329
Neurl4		0.920632	1.01454	0.936793	1.06905	1.11647	0.845279	0.579938		0.0709877	-0.0492487	0.0436244	0.0479967	0.155333	0.439047	0.992762		1.04	1	0.96	0.97	1	0.88	0.64		0.0279149	-0.222722	0.0480072	-0.107405	-0.222281	0.862776	1		0.888805	0.896924
Nexn		1.23253	1.01961	1.21651	1.23709	1.11591	1.51142	2.26777		0.269723	-0.0503118	0.294818	0.345318	0.0479967	0.799486	0.993988		0.94	0.79	0.66	0.89	0.94	0.95	1.45		-0.14855	0.48336	0.903977	0.0279149	-0.152628	-0.181428	0.837289		0.898888	0.19037
Nfam1		1.19462	1.16313	1.3254	2.21621	1.38325	2.50971	17.8481		0.244856	0.220314	0.615424	0.996958	0.640579	0.999165	1		0.83	0.95	0.94	1.37	1.54	1.96	2.78		0.559805	-0.144369	-0.0867257	0.925178	0.990974	0.999947	1		0.856565	0.699777
Nfasc		1.33039	1.26515	1.14741	0.974865	0.82608	0.682897	0.344092		0.345318	0.294818	0.0856327	-0.0492487	0.149659	0.620538	0.99683		1.02	0.85	1	0.9	0.91	0.57	0.45		-0.914289	0.387869	-0.933727	-0.198767	-0.245336	0.999939	1		0.875294	0.7337
Nfatc1		1.01773	0.987337	0.963866	1.00742	0.940796	0.955623	1.77844		-0.0368057	-0.0438955	0.0393308	-0.0512641	0.138452	0.0806837	0.999977		1.02	1.06	1	1.15	1.08	1.16	0.99		-0.205204	-0.00452862	-0.222722	0.571914	0.117679	0.634999	-0.214242		-0.492783	-0.343167
Nfatc2		0.864085	0.930956	0.899904	1.42713	1.21979	1.81205	6.34942		0.122015	0.0010213	0.0615712	0.696579	0.244856	0.952068	0.999999		1.03	1	0.95	1.16	1.17	1.41	2.29		-0.901706	-0.933329	-0.862469	-0.337836	-0.326353	0.674336	0.999591		0.985335	0.937445
Nfatc4		0.844374	1.04379	1.02371	0.841279	1.01125	1.23128	1.12225		0.313732	-0.0175865	-0.0438955	0.395648	-0.0528346	0.522562	0.178454		0.96	0.83	1.08	0.88	0.91	1.2	1.71		-0.766046	0.680055	-0.394737	0.10856	-0.175472	0.625745	0.999953		0.553375	0.137306
Nfe2l1		0.9202	1.03049	1.04309	0.896411	1.03277	1.02796	0.486398		0.251046	0.00445429	0.0569715	0.487417	-0.00231878	-0.0055648	0.999998		1.04	1.05	1.01	1.02	0.98	0.96	0.68		-0.00452862	0.0685102	-0.203033	-0.14855	-0.187524	-0.053237	0.999983		0.895574	0.834554
Nfe2l2		1.01282	1.33709	1.43404	2.0287	2.83994	4.27997	2.8919		-0.0539581	0.408128	0.562093	0.944123	0.989304	0.999773	0.995854		1.05	1.23	1.39	1.73	1.77	2.82	5.36		-3.75891	-0.569557	0.674221	0.993294	0.995924	1	1		0.584961	0.932432
Nfe2l3		1.32337	1.17797	0.982058	1.06224	1.3501	1.98361	1.46034		0.761383	0.463425	-0.045398	0.0393308	0.805869	0.999371	0.951136		0.91	0.82	0.83	0.89	0.84	0.82	1.01		-0.655669	0.0867024	-0.0139409	-0.504872	-0.140571	0.0867024	-0.932133		0.00532361	-0.207163
Nfia		0.777295	0.919176	1.00791	0.850121	1.12942	0.783444	0.392493		0.534027	0.0662438	-0.0539581	0.320047	0.132922	0.594561	0.999763		0.89	0.93	0.96	0.96	0.88	0.75	0.74		0.396778	-0.303306	-0.664915	-0.63684	0.456871	0.993965	0.996379		0.674854	0.771897
Nfib		0.798582	0.987984	1.05971	0.951169	1.04441	0.488178	0.274967		0.726321	-0.0492487	0.0662438	0.0351173	0.0010213	0.999933	1		0.96	0.84	0.87	0.93	0.74	0.64	0.39		-15.9107	-10.7379	-12.4344	-15.1491	-4.30629	-0.440247	0.997483		0.810181	0.547287
Nfic		1.26361	0.981101	0.764041	0.788887	0.800903	0.88324	0.746661		0.395648	-0.0492487	0.573067	0.481458	0.364248	0.138452	0.635632		1.03	0.98	0.95	0.9	0.78	0.77	0.5		-0.112354	-0.167894	0.0345637	0.522368	0.984331	0.987777	1		0.595152	0.238197
Nfil3		0.732824	0.771995	0.976524	0.854299	0.802495	0.433153	0.123367		0.414346	0.370546	-0.0503118	0.132922	0.220314	0.984556	0.999998		0.9	1.03	0.96	0.86	0.9	0.53	0.29		0.0823835	-0.200742	-0.156603	0.36575	0.103465	0.999782	1		0.94487	0.858461
Nfix		1.06142	1.00189	0.924801	0.871248	1.02576	0.678582	0.35937		0.0115943	-0.0548015	0.0806837	0.313732	-0.0422845	0.940842	0.999985		1.08	1.1	1.09	1.03	0.96	0.83	0.49		-66.3422	-58.4072	-60.6916	-87.7844	-86.4097	-12.843	0.999994		0.939686	0.861121
Nfkb2		1.01571	1.05375	0.969736	1.09773	1.01269	1.1873	1.41213		-0.0503118	0.0115943	-0.0303726	0.144032	-0.0512641	0.469461	0.910882		1.06	1.17	1.04	1.2	1.31	1.63	1.48		-0.691943	0.183316	-0.808973	0.396778	0.814423	0.997787	0.982525		0.731566	0.642839
Nfkbia		1.01029	0.916821	1.0568	0.941957	0.717619	0.875211	1.67396		-0.0539581	0.0152989	-0.0255635	-0.0203461	0.522562	0.106066	0.881252		1.03	1	1	0.97	0.74	0.9	1.07		-3.96892	-4.10384	-4.10199	-3.95691	0.427204	-2.91689	-3.5137		0.712645	0.470013
Nfkbid		1.06559	1.06759	1.10677	1.4396	1.14933	1.45457	7.92467		0.0152989	0.0393308	0.149659	0.907576	0.238686	0.91869	1		1.03	0.97	1.12	1.17	1.23	1.55	2.03		-0.1904	-0.174882	0.197493	0.48336	0.720208	0.995641	0.999991		0.888057	0.824078
Nfkbie		1.16423	1.00554	0.894045	0.984339	1.05329	1.30201	3.0526		0.370546	-0.0539581	0.257255	-0.0467914	0.00797903	0.821117	0.999999		0.93	1.06	0.89	1.01	1	1.44	1.34		-0.526123	-0.691943	-0.117358	-0.930141	-0.932133	0.976999	0.904559		0.619402	0.953567
Nfkbiz		1.0805	1.08797	1.01221	1.10987	1.06569	1.98446	1.90706		0.100865	0.166811	-0.0492487	0.263481	0.0524462	0.99983	0.999682		1.18	0.94	0.87	1.09	1.22	1.57	1.46		0.372904	-0.126651	0.24902	-0.0170995	0.52872	0.982287	0.944677		0.886536	0.769592
Nfxl1		0.892714	0.933247	1.02135	0.797866	1.07386	0.698736	1.1244		0.0615712	0.0010213	-0.0492487	0.395648	-0.00871565	0.722205	0.095725		0.82	0.93	0.78	0.72	0.74	0.65	0.72		0.0706252	-0.839114	0.444122	0.771064	0.662331	0.938397	0.748164		0.24424	0.520803
Nfya		1.08431	1.03156	1.07399	0.99204	1.13985	1.30325	2.1141		0.301116	0.0229711	0.288528	-0.0492487	0.620538	0.984867	1		1.21	1.08	1.1	1.21	1.27	1.32	1.64		0.712763	-0.394737	-0.105775	0.733073	0.900328	0.964336	0.999936		0.943785	0.642455
Nfyb		0.793162	0.97289	0.734817	0.74691	0.757545	0.58007	0.295226		0.669363	-0.0326218	0.902414	0.879145	0.792937	0.997021	1		0.94	0.95	0.93	0.85	0.89	0.69	0.47		-2.38042	-3.08518	-2.16547	0.538325	-0.546457	0.999713	1		0.948048	0.743255
Nfyc		0.937531	0.95677	1.06088	0.879591	0.953162	0.694844	0.481075		0.149659	0.0709877	0.16105	0.620538	0.0662438	0.997141	0.999999		0.96	0.93	0.91	0.88	0.95	0.82	0.76		0.160939	0.651137	0.775149	0.954704	0.293151	0.99924	0.999992		0.910015	0.779539
Ngef		0.975265	0.824065	0.926187	0.864381	0.836125	0.548301	0.247379		-0.0422845	0.528311	0.0758016	0.339001	0.395648	0.996261	1		0.93	0.9	0.92	0.88	0.75	0.69	0.39		-0.152196	0.204132	-0.0711428	0.456871	0.994859	0.999763	1		0.961203	0.824475
Ngfr		1.01987	1.12047	0.966032	0.956582	1.06365	1.15948	0.475508		-0.0534524	-0.0055648	-0.0503118	-0.0467914	-0.0422845	0.0269361	0.829791		0.88	0.9	0.8	0.84	1.15	1.44	0.91		-969.509	-1210.73	-335.436	-657.645	-937.297	-24.2386	-1308.48		0.393533	-0.469471
Ngp		1	1	1	1	1	1	1.53512		-0.0548578	-0.0548578	-0.0548578	-0.0548578	-0.0548578	-0.0548578	0.995854		0.89	1.08	0.94	0.94	1.41	1.44	2.03		0.0547982	-0.0867257	-0.126651	-0.135706	0.875465	0.903977	0.999592		0.836947	0.526972
Nhej1		1.05046	1.02363	1.0341	0.79035	0.897336	0.594957	0.335408		0.0351173	-0.0280195	-0.00231878	0.885373	0.307421	0.99942	1		0.94	0.96	0.87	0.75	0.74	0.7	0.62		-0.25696	-0.64631	0.712763	0.997661	0.998125	0.999837	0.999999		0.902505	0.717377
Nhlrc1		1.52195	1.6173	1.15023	1.60673	1.65633	1.79842	1.28734		0.829791	0.936193	0.202182	0.932489	0.915644	0.978657	0.562093		1.24	1.11	1.18	1.31	1.21	1.45	1.15		0.64043	0.103465	0.422241	0.80469	0.522368	0.958614	0.263752		0.589067	0.362308
Nhlrc3		0.923133	0.921357	0.94548	0.87502	0.844915	0.859399	1.68803		0.0524462	0.0856327	0.0115943	0.269723	0.339001	0.345318	0.986607		0.98	0.92	0.96	0.98	0.92	0.94	1.13		-0.200742	0.278466	-0.102366	-0.195806	0.322388	0.103465	0.618397		0.944654	0.762289
Nhp2		1.05669	1.19779	0.939716	1.08656	1.08481	1.22686	1.91409		0.0436244	0.678611	0.090647	0.190249	0.138452	0.761383	0.999866		1.22	1.15	1.24	1.16	1.4	1.36	1.85		-15.8411	-54.2443	-10.3262	-48.4597	0.61424	-0.00595222	0.99995		0.89423	0.113006
Nhs		1.01245	1.17329	1.23506	1.262	0.973424	1.13158	2.20141		-0.0534524	0.220314	0.376836	0.439047	-0.0467914	0.122015	0.994903		1.13	0.94	0.95	0.92	0.92	1.17	1.4		0.168221	-0.107405	-0.131227	-0.0170995	-0.00452862	0.329661	0.911552		0.748075	0.651195
Nhsl1		0.965034	0.99033	1.17248	1.01148	0.997364	0.840517	0.366513		-0.0368057	-0.0528346	0.320047	-0.0521051	-0.0548015	0.370546	0.999912		0.93	1	0.88	0.74	0.79	0.69	0.46		0.00184748	-0.223227	0.380034	0.959543	0.880263	0.992649	1		0.828952	0.45166
Nhsl2		0.920451	0.92713	1.16168	1.13572	0.976414	1.112	1.62447		0.0010213	0.00445429	0.16105	0.106066	-0.0503118	0.0569715	0.870388		0.96	0.96	0.83	0.95	0.98	1.07	1.2		-0.916165	-0.90919	0.469475	-0.855779	-0.995003	-0.665252	0.461112		0.662311	0.755774
Nicn1		1.03612	1.11866	0.954399	0.833777	0.894678	0.78629	0.540258		-0.0303726	0.196199	-0.0055648	0.475473	0.149659	0.678611	0.996697		1.04	1.12	1.03	0.91	0.87	0.8	0.63		-0.0920246	0.595552	-0.140088	0.470034	0.786599	0.976334	0.999998		0.974461	0.793872
Nid1		0.922539	0.920237	1.07439	1.03891	0.863844	1.30504	2.32563		-0.00871565	0.00445429	-0.00871565	-0.0422845	0.0856327	0.408128	0.987907		1.03	1.02	1.04	1.12	1.3	2.19	6.97		-15.875	-16.0638	-15.4295	-10.8407	-1.80586	0.999874	1		0.984176	0.748719
Nid2		1.01768	1.25671	1.07309	0.799692	0.725204	0.311736	0.244255		-0.0467914	0.779339	0.100865	0.76506	0.898832	1	1		0.88	0.98	0.85	0.78	0.71	0.56	0.48		0.295152	-3.70282	0.834927	0.995184	0.999896	1	1		0.990531	-0.0152705
Nim1k		1.13492	1.04542	0.835895	1.18115	1.38796	0.867592	0.324275		0.0615712	-0.0368057	0.208197	0.178454	0.499251	0.122015	0.999181		1.03	1.13	1	1.31	1.2	0.82	0.67		-1.00324	-0.519225	-1.03991	0.477751	-0.0821226	0.0128266	0.867028		0.877258	0.671003
Nin		1.12267	1.11467	1.10321	1.43752	1.23958	2.09492	6.38954		0.16105	0.178454	0.138452	0.905883	0.505125	0.99923	1		1.15	0.95	1.17	1.42	1.4	1.74	2.9		-2.34979	-3.82785	-2.07321	0.582531	0.509966	0.98228	0.999999		0.970187	0.89501
Ninj1		0.813143	1.03771	0.914274	0.82171	0.834926	0.813428	1.13278		0.469461	-0.0255635	0.106066	0.516781	0.383118	0.550972	0.232538		1.06	1.03	0.98	0.93	1.03	0.89	0.66		-0.0170995	-0.174882	-0.203033	0.110557	-0.164237	0.429171	0.999646		-0.601465	0.215855
Nip7		1.04582	1.16473	1.04256	1.1009	0.982999	1.46289	1.74154		-0.0230054	0.326364	-0.0203461	0.122015	-0.0503118	0.909243	0.988627		1.16	1.05	1.12	1.04	1.2	1.38	1.5		0.244978	-0.742576	-0.117358	-0.808973	0.520596	0.965182	0.994859		0.862894	0.576117
Nipa1		1.18256	1.07327	1.29556	1.2791	1.29845	1.98067	2.49533		0.426733	0.0806837	0.805869	0.775834	0.742343	0.999562	0.999982		1.08	1.14	1.1	1.1	1.22	1.55	3.33		-0.0647121	0.168221	0.0213171	0.0147721	0.496529	0.973349	1		0.916182	0.612023
Nipa2		1.00413	0.882794	0.950713	0.932166	0.889975	1.05602	1.63526		-0.0543516	0.439047	0.0524462	0.144032	0.326364	0.0709877	0.99855		1.02	1.07	1.05	0.93	1.05	1.04	1.14		-0.857207	0.0312121	-0.268572	0.0535454	-0.337836	-0.439478	0.863049		0.650059	0.904266
Nipal1		0.720688	1.40623	1.42302	1.03253	0.755154	0.551725	0.64992		0.106066	0.155333	0.172613	-0.0528346	0.0662438	0.457364	0.257255		0.92	1.49	1.18	0.83	0.63	1.03	0.97		-0.135706	0.710973	0.0547982	0.124829	0.811587	-0.210993	-0.210993		0.650768	-0.455191
Nipal2		1.00785	0.898074	1.16282	0.84295	0.740353	8.77845	38.6793		-0.0546328	-0.00231878	0.0436244	0.0709877	0.232538	0.999964	1		0.89	0.78	0.79	0.76	0.76	1.67	20.09		-0.053237	0.436069	0.387138	0.48336	0.503052	0.934168	1		0.986503	0.899245
Nipal3		1.09856	1.04071	1.06816	1.25833	1.63362	1.48371	1.22761		0.0709877	-0.0255635	0.0269361	0.578498	0.943048	0.907576	0.493348		1.11	1.16	1.15	1.37	1.42	1.78	1.18		-0.210415	0.264991	0.193756	0.967608	0.985733	0.999961	0.44011		0.767083	0.884531
Nipal4		1	1	1	1	1	1.12935	2.2854		-0.0548578	-0.0548578	-0.0548578	-0.0548578	-0.0548578	0.294818	0.999941		1.05	0.93	0.99	0.93	1.01	1.12	1.75		-3.66342	-3.05764	-4.09332	-3.05764	-4.08938	-2.16547	0.999336		0.985945	0.971125
Nipsnap1		1.12726	1.09736	0.939169	1.03895	1.18509	0.812068	0.141644		0.0856327	0.0524462	-0.00231878	-0.0347664	0.208197	0.383118	1		1	0.99	1.02	0.96	0.94	0.75	0.31		-0.223227	-0.212679	-0.198333	-0.131227	-0.0473882	0.950467	1		0.955957	0.865369
Nipsnap2		1.00703	0.921051	1.05029	1.02665	1.01149	1.01706	0.628967		-0.0512641	0.370546	0.127442	0.0010213	-0.0467914	-0.0303726	0.999883		0.98	1.02	1.01	1.07	1.15	1.19	1.26		-0.890282	-0.867555	-0.894277	-0.222062	0.685697	0.879199	0.978649		-0.623999	0.294325
Nipsnap3b		0.881	0.928878	0.951047	0.92849	0.864144	0.64409	0.93781		0.263481	0.095725	0.0190916	0.100865	0.345318	0.984867	0.0615712		1.01	1.02	0.99	0.95	0.93	0.77	0.63		-3.98044	-3.844	-4.06191	-1.85889	-0.712592	0.999729	1		0.312961	0.533156
Nit1		0.93221	1.03025	0.962916	0.930903	0.978418	0.812997	0.418661		0.132922	-0.00871565	0.0190916	0.178454	-0.0347664	0.840818	0.999999		1.03	1.01	1.02	0.95	1.04	0.96	0.66		-3.46775	-3.99148	-3.81125	-2.91689	-3.16645	-3.37197	0.999993		0.965086	0.731037
Nit2		1.02132	1.04901	0.829496	0.929905	1.01545	0.533821	0.295872		-0.0503118	-0.0280195	0.288528	0.00797903	-0.0528346	0.970617	0.999883		0.97	0.95	0.9	0.83	0.81	0.56	0.23		-0.857207	-0.683054	-0.140571	0.606198	0.733073	0.999976	1		0.950174	0.639943
Nkain1		0.872238	0.936329	1.16011	0.985795	0.98377	1.00544	2.11098		0.144032	0.00797903	0.226414	-0.0521051	-0.0512641	-0.0543516	0.995854		1	1.06	1.18	1.21	1.19	1.42	1.88		-1.04086	-0.847521	0.138072	0.29579	0.19248	0.930955	0.999783		0.916904	0.377585
Nkd1		1.08155	1.13976	1.13561	0.964576	0.935202	1.55171	1.96334		-0.0230054	0.0524462	0.0479967	-0.045398	-0.0303726	0.669363	0.912495		0.89	1.09	0.92	0.83	0.73	1.14	3		-0.337836	-0.567669	-0.567669	0.313766	0.865862	-0.210415	1		0.909442	0.365015
Nkg7		1	1	1	1	1.70652	1.54438	2.43823		-0.0548578	-0.0548578	-0.0548578	-0.0548578	0.999999	0.999997	1		0.97	0.97	0.95	1.09	1.48	1.4	1.58		-35.244	-35.244	-34.1335	-29.8959	-0.174191	-1.68675	0.619288		0.930346	0.994195
Nkiras1		1.1069	1.02376	0.891879	0.858952	0.977556	0.893531	0.660919		0.288528	-0.0255635	0.4329	0.635632	-0.0347664	0.420548	0.996628		1.05	0.99	0.95	0.95	1	0.92	0.79		-3.34725	-4.07995	-3.29695	-3.27138	-4.10621	-2.0118	0.871918		0.968682	0.856691
Nkiras2		1.09935	1.0471	1.0362	0.93719	1.06764	0.963878	1.64832		0.269723	0.0569715	0.0115943	0.155333	0.116642	0.0190916	0.999562		1	1.03	1.04	1	0.99	0.91	0.98		-4.10515	-3.72192	-3.58005	-4.10515	-4.06191	-1.76781	-3.99148		-0.0295702	-0.340106
Nktr		1.10912	0.978867	0.991363	0.776985	0.985074	0.827999	0.808555		0.357943	-0.0255635	-0.0503118	0.952984	-0.0438955	0.840818	0.896998		0.9	0.86	0.81	0.81	0.76	0.66	0.74		0.00184748	0.241652	0.476716	0.470034	0.706277	0.951558	0.786599		0.667569	0.403135
Nkx2-6		1.76667	1.66188	1.29378	1.01114	1.35141	1.10448	0.83255		0.885373	0.885373	0.439047	-0.0534524	0.469461	0.0436244	0.238686		0.82	0.86	0.78	0.86	0.63	0.49	0.33		0.55368	0.336918	0.759173	0.329661	0.991202	0.999951	1		0.657373	-0.312391
Nle1		1.12071	1.08606	1.02919	1.16469	0.956962	1.58902	1.45378		0.370546	0.251046	-0.0117702	0.655165	0.0269361	0.998976	0.993734		1.23	1.01	1.1	1.29	1.23	1.28	1.13		0.556457	-4.06191	-1.9505	0.842296	0.547467	0.80226	-1.02041		0.270475	0.333802
Nlgn2		0.903463	0.826294	0.85835	0.684325	0.663253	0.820829	1.30351		0.184333	0.640579	0.475473	0.971194	0.964901	0.664674	0.851246		0.96	0.87	0.76	0.78	0.74	0.93	1.17		-0.117213	0.595552	0.972062	0.952628	0.986825	0.124829	0.696726		0.912327	0.68809
Nln		0.972893	0.973887	1.1042	1.09123	1.06024	1.0858	1.36511		-0.0303726	-0.0255635	0.282248	0.220314	0.0524462	0.196199	0.955635		0.91	1.05	1.05	1.01	0.94	0.8	1.72		-2.6531	-3.64314	-3.60145	-4.09332	-3.39638	0.25522	0.999234		0.861733	0.686462
Nlrc3		1.3123	1.16218	1.46556	1.66859	1.19403	1.27006	3.93956		0.664674	0.332683	0.920176	0.98325	0.364248	0.650346	0.999999		0.99	1.15	1.08	1.33	1.18	1.31	1.43		-0.222281	0.234283	-0.0758793	0.790315	0.344156	0.750878	0.916892		0.661312	0.328305
Nlrc4		1.05836	1.08414	1.04766	1.08722	1.06306	1.36816	6.86735		-0.0117702	0.0479967	-0.0175865	0.0569715	-0.0055648	0.75009	1		0.98	1.03	0.9	1.16	0.83	1.1	1.62		-0.203033	-0.187524	0.293151	0.541291	0.701528	0.204838	0.999635		0.911238	0.486236
Nlrc5		0.970413	0.909334	1.10595	1.22789	1.1366	0.877545	1.33612		-0.0438955	0.0662438	0.0806837	0.395648	0.116642	0.16105	0.640579		0.87	0.82	1.19	1.68	1.34	0.98	0.85		-0.375509	0.0706252	-0.154829	0.979091	0.584382	-1.02315	-0.228307		0.414753	0.198229
Nlrp12		0.554929	0.64637	1.02788	0.851303	0.684509	0.784376	0.51834		0.475473	0.351632	-0.0528346	0.0152989	0.220314	0.095725	0.635632		1.06	1.17	1.39	1.57	1.78	1.52	1.54		-0.960096	-0.472005	0.533214	0.855462	0.968209	0.804142	0.826257		0.216586	-0.396449
Nlrp1a		1.22183	1.11587	1.44752	1.67004	1.42329	2.01439	10.1961		0.414346	0.16105	0.889369	0.978657	0.808999	0.997858	1		0.88	0.89	0.99	1.14	1.25	1.45	1.59		0.0964039	0.0547982	-0.222722	0.124829	0.503052	0.891587	0.967097		0.727356	0.472894
Nlrp1b		1.01294	1.0372	1.40528	2.13842	1.52668	2.33212	21.4942		-0.0534524	-0.0422845	0.625611	0.983916	0.700961	0.992301	1		1.09	1.13	1.32	1.44	1.35	1.56	2.04		-0.0354766	0.110557	0.771231	0.921953	0.821574	0.977439	0.999794		0.889028	0.984891
Nlrp3		0.909008	1.08069	1.10986	1.3495	1.35182	1.97258	13.5325		0.0309853	0.0152989	0.0709877	0.605073	0.528311	0.982557	1		1.1	0.94	0.97	1.28	1.39	1.6	2.27		0.0616332	-0.0867257	-0.198333	0.746653	0.920297	0.99226	0.999994		0.892153	0.935153
Nlrp6		0.706877	0.884555	0.887979	0.7716	0.875871	0.564818	0.0696372		0.307421	0.0152989	0.00797903	0.214242	0.00797903	0.722205	0.999997		0.95	0.91	0.91	0.89	1.02	0.87	0.39		-0.171443	-0.0647121	-0.0473882	0.0279149	-0.214242	0.110557	0.999958		0.934491	0.840421
Nlrp9c		0.831168	1.10895	0.977334	1.02481	1.38813	1.14142	1.47898		0.232538	0.0709877	-0.0480751	-0.0480751	0.594561	0.138452	0.792937		1	1	1	1	1	1	1.52		-0.22329	-0.22329	-0.22329	-0.22329	-0.22329	-0.22329	1		0.663114	0.738604
Nme2		0.775659	1.01661	0.632424	1.09169	0.981134	1.04874	1.4133		0.53971	-0.0503118	0.945179	0.0758016	-0.0492487	-0.0147275	0.826939		1.21	1	1.01	1.16	1.14	1.22	1.43		-1.10157	-4.10384	-4.07995	-1.98113	-2.25772	-0.914724	0.719238		0.723804	0.171343
Nme4		1.23744	1.25354	1.066	1.33291	1.85436	1.40656	1.36091		0.753898	0.853761	0.116642	0.946216	0.999587	0.979499	0.962772		0.88	0.8	0.89	1.01	1.13	1.34	1.06		0.0312121	0.765858	-0.0596451	-0.923784	0.00871197	0.926773	-0.674044		0.551483	0.00287039
Nme5		1.01159	1.0233	0.814413	1.29852	1.15724	1.81284	1.47684		-0.0539581	-0.0503118	0.251046	0.389389	0.0856327	0.914082	0.674009		0.96	0.92	0.93	1.03	1.24	1.28	1.4		-0.164237	0.0213171	-0.0294171	-0.178211	0.738047	0.837289	0.966326		0.773145	0.637271
Nme6		1.30244	1.20524	1.14945	0.850925	1.13483	0.569788	0.362514		0.263481	0.16105	0.0709877	0.111325	0.0309853	0.83538	0.992301		0.98	1.03	0.86	0.66	0.87	0.61	0.54		-0.214242	-0.200742	0.336918	0.976892	0.271112	0.99433	0.999488		0.948253	0.590804
Nmi		1.05687	1.05388	1.15301	1.28241	1.22299	0.990632	1.2392		0.0229711	0.0351173	0.439047	0.821117	0.605073	-0.0521051	0.730393		0.85	0.79	0.9	0.91	0.81	0.66	0.49		0.183316	0.668539	-0.291747	-0.394737	0.550459	0.988076	0.999987		0.0517986	-0.332856
Nmnat1		0.981226	0.944155	0.877949	0.751805	0.756551	0.792724	0.501449		-0.0147275	0.307421	0.851246	0.998819	0.996261	0.993471	1		0.99	0.92	0.95	0.88	0.8	0.76	0.87		-0.923784	0.183316	-0.280168	0.770264	0.994124	0.999471	0.838668		0.494973	0.828799
Nmrk1		0.678656	0.987959	0.977299	0.870355	0.978821	1.05759	0.45748		0.856242	-0.0521051	-0.0438955	0.257255	-0.0480751	0.00445429	0.999147		0.79	0.79	0.85	0.9	0.9	0.97	0.77		0.565883	0.547509	0.24902	0.0279149	0.00184748	-0.207255	0.666806		0.685219	0.64611
Nnat		1.04851	0.889291	0.775786	0.926485	0.707922	0.718647	0.466938		-0.0326218	0.100865	0.493348	0.0152989	0.635632	0.683169	0.992762		0.94	1.08	1.07	0.92	0.81	0.81	0.78		-0.126651	-0.0920246	-0.126651	-0.0473882	0.489964	0.456556	0.607075		0.580177	0.866448
Nnmt		1.43869	0.604457	0.570271	0.38214	0.449193	0.681353	0.370309		0.144032	0.351632	0.426733	0.799486	0.594561	0.208197	0.818148		1.38	1.12	1.06	1	1.11	1.17	1.54		0.928286	0.182831	-0.102366	-0.223037	0.124829	0.401266	0.98922		0.309001	-0.202806
Nob1		0.965529	1.08745	1.13588	1.19812	1.14644	1.72995	1.32215		-0.00871565	0.232538	0.481458	0.734421	0.45128	0.999655	0.945179		1.08	1.16	1.13	1.02	1.3	1.38	1.67		-24.2665	-7.63854	-12.5576	-35.0728	0.487615	0.89852	0.999857		0.531149	0.351724
Noct		2.77772	0.926187	1.01705	0.633877	0.68756	1.4461	1.64429		0.900637	-0.0347664	-0.0539581	0.45128	0.263481	0.320047	0.516781		1.95	1.38	1.04	0.77	0.55	1.05	1.53		0.814423	-0.0942098	-0.914289	-0.326353	0.712763	-0.91143	0.28472		0.872304	0.588308
Nod1		1.02041	1.00946	1.00366	1.14261	1.08757	0.876935	2.23205		-0.0438955	-0.0512641	-0.0543516	0.408128	0.127442	0.401895	0.999972		1.12	1.16	1.2	1.3	1.31	1.22	1.22		0.547509	0.759173	0.895858	0.989752	0.991641	0.93557	0.938298		0.0967734	0.498649
Nod2		1.04216	0.954594	0.979977	1.16232	1.08272	1.56972	5.42463		-0.0055648	0.0229711	-0.0405654	0.499251	0.111325	0.993335	1		0.93	1.05	1.1	1.27	1.29	1.53	1.56		-0.0758793	-0.135706	0.0616332	0.750878	0.797601	0.98715	0.990258		0.66268	0.833537
Nodal		1.20862	1.33287	1.07166	1.24246	1.3674	1.00201	0.422892		0.196199	0.499251	-0.00871565	0.320047	0.481458	-0.0548015	0.993335		1.01	1.03	0.82	0.87	1.15	1.04	0.52		-0.216999	-0.187524	0.589716	0.278466	0.271112	-0.160473	0.999877		0.871515	0.54418
Nol10		1.10135	0.972248	1.04719	1.0947	1.08019	1.4574	1.27634		0.100865	-0.0368057	-0.00871565	0.116642	0.0479967	0.923076	0.683169		0.98	1.11	1.16	0.97	1.17	1.34	1.63		-0.203033	0.234283	0.522368	-0.171443	0.565883	0.949354	0.999516		0.629615	0.699022
Nol3		1.1657	1.15266	1.03766	1.0548	1.11838	1.13475	1.41226		0.345318	0.364248	-0.0175865	0.0190916	0.184333	0.294818	0.923076		0.93	0.96	0.9	0.93	0.91	1	2.09		-3.34725	-3.87498	-2.77175	-3.37197	-3.08518	-4.10384	0.999861		0.934014	0.757943
Nol4l		1.04111	1.13176	0.925675	0.759397	0.715972	0.621471	2.07212		-0.0280195	0.208197	0.0569715	0.722205	0.775834	0.966914	0.99852		0.97	0.96	0.92	0.94	0.82	1.01	1.44		-0.181428	-0.160473	0.00828164	-0.070335	0.64581	-0.221714	0.973349		0.904521	0.528942
Nol9		1.07161	1.04865	1.06219	1.13132	1.1711	1.55497	1.33565		0.0662438	0.0190916	0.0615712	0.339001	0.426733	0.989304	0.895136		1.03	1.09	1.05	1.03	1.2	1.33	1.35		-0.83443	-0.394737	-0.691943	-0.862469	0.612795	0.945524	0.958856		0.871875	0.86932
Nomo1		1.19851	1.12797	1.02176	1.12083	1.56162	2.44208	1.39325		0.326364	0.178454	-0.0467914	0.155333	0.904162	0.999675	0.812089		1.11	1.15	1.22	1.18	1.37	1.65	2.29		-0.187118	0.193756	0.650676	0.431607	0.971308	0.999763	1		0.403388	0.663327
Nop10		1.07594	0.999386	0.982856	0.967133	1.09245	1.23612	1.65094		0.0709877	-0.0548578	-0.045398	-0.0203461	0.122015	0.696579	0.994688		1.02	1.03	1.04	0.92	1.07	1.04	1.51		-0.872462	-0.851771	-0.750541	-0.314843	-0.461527	-0.780964	0.999486		0.94071	0.706453
Nop2		1.12743	1.14524	1.07942	1.1801	1.08949	1.84611	1.86631		0.155333	0.263481	0.0615712	0.376836	0.0615712	0.994577	0.995209		1.05	1.09	1.09	1.08	1.31	1.54	1.78		-0.112354	0.0823835	0.0412617	0.0279149	0.899987	0.995974	0.99987		0.90742	0.659955
Nop56		0.946424	1.02469	0.897488	1.13123	1.07405	1.58585	2.01486		-0.0055648	-0.0422845	0.155333	0.208197	0.0229711	0.961286	0.997944		1.09	1.09	1.11	1.08	1.43	1.78	1.85		-0.547063	-0.526123	-0.314843	-0.567669	0.955836	0.999614	0.999837		0.907725	0.700256
Nop58		1.03402	1.1017	1.19774	1.32309	1.26043	1.65905	1.72706		-0.0347664	0.127442	0.445174	0.757662	0.53971	0.981466	0.988857		1.04	0.93	0.97	1.09	1.18	1.26	1.52		-0.894277	-0.828312	-0.916954	-0.795279	-0.428369	-0.105775	0.685697		0.88764	0.739854
Nos1		0.823154	0.611691	1.2942	0.874714	1.32421	0.658195	3.02342		0.0479967	0.510968	0.155333	0.00797903	0.144032	0.401895	0.961286		1.07	0.87	0.96	0.99	0.97	1.21	1.19		-0.734471	-0.198767	-0.857207	-0.923784	-0.87719	0.224689	0.140945		0.427209	0.833133
Nos1ap		0.749242	0.846926	0.983953	0.987173	1.1265	1.08872	0.456837		0.475473	0.214242	-0.0521051	-0.0528346	0.0662438	0.0269361	0.991977		0.79	0.88	0.95	1.08	1.33	1.06	0.76		0.329661	-0.00452862	-0.187524	-0.144369	0.509533	-0.171443	0.449762		0.843141	0.65757
Nos2		1.22178	1.49634	1	1	1.24595	1.40404	2.4552		0.275979	0.818148	-0.0548578	-0.0548578	0.332683	0.705298	0.998183		0.84	1.02	0.9	1.06	1.07	1.17	1.58		-1.18427	-4.07445	-2.68295	-3.60145	-3.53617	-1.55818	0.970097		0.890795	0.478329
Nos3		1.19113	1.10667	1.11851	1.29745	0.756111	0.925814	3.60077		0.0615712	-0.00231878	0.00797903	0.238686	0.220314	-0.0255635	0.995939		0.88	1.02	1.06	1.09	1.08	1.29	1.62		-0.0711428	-0.898086	-0.674044	-0.428369	-0.536633	0.821642	0.998694		0.810491	0.567133
Nostrin		0.827084	0.938872	1.0378	0.942996	0.922114	0.536553	0.907072		0.232538	-0.00871565	-0.038739	-0.0147275	0.00445429	0.968195	0.0524462		0.9	0.97	1.04	0.96	0.97	0.74	0.63		0.48336	-0.156603	-0.102366	-0.0920246	-0.112354	0.996659	0.999983		0.562137	0.681843
Notch1		1.20683	1.6773	1.74211	3.11327	4.54115	5.57658	3.75533		0.332683	0.968817	0.979499	0.999967	0.999996	1	0.999995		1.23	1.59	1.97	2.94	2.63	4.09	3.34		0.130205	0.945524	0.998072	0.999998	0.999986	1	1		0.914842	0.999383
Notch2		1.05014	1.04897	0.933369	0.898983	0.923797	0.749201	0.86151		0.0152989	0.0269361	0.106066	0.282248	0.116642	0.912495	0.499251		0.93	1.05	0.94	0.89	0.84	0.77	0.54		-0.405996	-0.664915	-0.536633	0.0312121	0.57899	0.925116	0.999997		0.663757	0.783984
Notch3		0.974709	0.738457	0.84394	0.820053	0.796224	1.10199	0.974663		-0.0521051	0.294818	0.0709877	0.116642	0.122015	-0.0117702	-0.0521051		1	1.14	0.99	1.05	1.13	1.32	2.37		-0.223227	0.160939	-0.220203	-0.160473	0.153675	0.779015	0.999992		0.376181	-0.331942
Notch4		1.00146	0.934268	1.14978	1.14586	0.844159	1.01786	3.17725		-0.0548578	-0.0203461	0.0806837	0.0758016	0.100865	-0.0528346	0.997944		1.04	0.89	0.98	1.03	1.14	1.32	1.8		-3.66342	-1.76781	-4.03071	-3.93147	-1.41166	0.819253	0.999942		0.881432	0.519748
Notum		1.47819	1.43225	0.832153	0.896339	1.23039	1.80128	0.349213		0.389389	0.408128	0.095725	0.0010213	0.100865	0.757662	0.980309		1.09	0.94	0.89	0.78	0.8	1.18	0.72		0.0213171	-0.0972384	0.175519	0.779015	0.701528	0.41528	0.928286		0.862013	0.159906
Notumos		0.984119	1.08921	0.827673	0.955784	1.09185	1.29009	0.555917		-0.0512641	0.0662438	0.401895	-0.0203461	0.0479967	0.615424	0.985763		1.22	1.08	0.95	0.8	0.67	1.21	0.61		0.380034	-0.102366	-0.164237	0.48336	0.89794	0.329661	0.972712		0.609147	0.275714
Nova2		0.96621	0.878009	1.03826	1.18196	0.760214	0.836476	2.73967		-0.0480751	0.0569715	-0.045398	0.122015	0.288528	0.144032	0.99214		0.8	1	0.95	1.09	1.18	1.08	1.29		0.387869	-0.933329	-0.828312	-0.57784	0.00871197	-0.655669	0.571982		0.591968	0.613222
Nox4		0.662526	0.830038	1.00419	0.949579	0.915829	0.376122	0.02553		0.625611	0.202182	-0.0546328	-0.0326218	-0.00231878	0.995497	1		0.82	0.95	0.88	1	0.94	0.75	0.12		-0.245336	-0.890282	-0.63684	-0.933329	-0.851771	0.204132	1		0.909932	0.903229
Noxa1		1.52175	1.38305	1.04109	1.06611	1.2786	0.922625	1.24548		0.734421	0.630642	-0.0368057	-0.00871565	0.357943	0.0152989	0.357943		1.07	0.98	0.93	0.87	0.84	0.74	0.69		0.0754276	-0.195806	0.132006	0.64043	0.814963	0.992457	0.999076		0.598701	-0.466746
Npas1		1.64222	1.63427	1.48127	1.02547	1.45702	1.59235	1.35092		0.907576	0.941955	0.853761	-0.045398	0.761383	0.924489	0.687683		0.98	1.04	1.06	0.9	1.06	0.94	0.93		-93.0841	-90.1517	-84.9166	-72.3323	-85.6775	-85.6775	-82.8946		0.544358	-0.915375
Npas2		0.764066	0.87553	1.04044	1.09584	1.11356	1.11001	0.20295		0.184333	0.0269361	-0.0467914	-0.0147275	-0.0117702	-0.0055648	0.999165		0.77	0.84	0.88	0.74	0.71	0.67	0.28		0.791297	0.304158	-0.082665	0.893675	0.940277	0.979687	1		0.787348	0.368639
Npat		1.0031	0.967205	0.972986	0.913149	0.958012	0.965463	1.58063		-0.0543516	0.0190916	-0.0055648	0.376836	0.0436244	0.0269361	0.999648		1.03	1	1.05	1.08	0.91	0.94	1.34		-0.200742	-0.22329	-0.140088	-0.0232909	0.0279149	-0.117213	0.870511		0.889929	0.950608
Npc2		0.918867	0.980239	1.03146	1.14517	1.11882	1.12689	3.05411		0.0856327	-0.0438955	-0.0303726	0.326364	0.178454	0.257255	0.999997		0.98	1.07	1.03	1.17	1.28	1.4	1.47		-4.02165	-2.97377	-3.88979	-0.412387	0.788595	0.979779	0.994315		0.695621	0.665658
Npdc1		1.01405	1.15727	1.08518	1.20297	1.04038	1.71499	3.01755		-0.0503118	0.389389	0.116642	0.550972	-0.0203461	0.995209	0.999997		1.1	1	0.99	0.89	1.19	1.93	3.95		-2.31913	-4.10515	-4.08938	-1.88937	-0.500901	0.999982	1		0.98587	0.634119
Nphp1		1.06338	1.12812	1.15313	1.36258	1.47458	1.75518	1.64942		0.0351173	0.307421	0.408128	0.907576	0.945179	0.997901	0.994577		0.95	1.01	1.19	1.32	1.2	1.59	1.55		-0.700707	-0.931236	0.543118	0.934579	0.592759	0.999528	0.998957		0.93344	0.875846
Nphp3		1.33029	1.17111	0.955825	0.904618	1.1953	0.70761	0.506483		0.826939	0.493348	0.00797903	0.220314	0.505125	0.950187	0.999717		0.93	0.94	0.97	0.81	0.85	0.67	0.42		-0.0590122	-0.0867257	-0.181428	0.666806	0.470034	0.984712	0.999999		0.85877	0.54724
Nphp4		0.981462	0.966184	0.804996	1.0288	0.957753	1.00521	1.73961		-0.0480751	-0.0280195	0.599837	-0.0368057	-0.0203461	-0.0543516	0.991977		0.97	1.05	0.86	0.82	1.3	1.04	1.13		-0.187524	-0.121979	0.387138	0.629517	0.827997	-0.171443	0.212191		0.311811	0.104639
Npl		1.00612	0.974617	1.11567	1.4192	0.936077	0.884364	2.84105		-0.0546328	-0.0492487	0.0479967	0.610268	-0.0230054	0.0758016	0.997986		0.88	1.05	0.86	1.04	0.97	1.21	1.87		0.456556	-0.070335	0.565883	-0.144369	-0.178211	0.767263	0.999994		0.893751	0.365364
Nploc4		1.00067	0.895741	0.949329	0.868788	0.902402	0.932707	0.601893		-0.0548015	0.772286	0.269723	0.900637	0.645484	0.45128	0.999999		1.09	1.17	1.2	1.06	1.15	1.17	1.33		0.197493	0.686964	0.775149	-0.0354766	0.577896	0.651137	0.976892		-0.760637	0.205449
Npm1		0.866638	0.948781	0.953999	0.995153	0.924678	1.19487	1.76553		0.401895	0.0436244	0.0269361	-0.0539581	0.111325	0.635632	0.999181		0.9	0.96	1.02	1.08	1	1.25	1.41		0.422241	-0.0867257	-0.171443	0.219551	-0.223227	0.948219	0.998349		0.941502	0.895348
Npm2		1.02844	0.968122	0.847835	1.11402	0.936776	1.00014	1.50276		-0.038739	-0.0280195	0.439047	0.202182	0.0269361	-0.0548578	0.959744		0.97	0.86	1.04	0.92	0.83	1.04	1.25		-0.198333	0.285813	-0.184533	-0.0354766	0.48336	-0.178211	0.64043		0.718195	0.476108
Npnt		0.674467	0.848998	0.807302	1.15377	2.11975	1.97785	1.70952		0.821117	0.307421	0.475473	0.232538	0.993862	0.994577	0.972317		1.11	1.13	1.25	1.46	1.57	2.01	2.74		-0.0647121	-0.0232909	0.336918	0.797601	0.895858	0.99418	0.999925		0.67709	0.460151
Npr1		1.0062	1.21866	1.08748	1.56614	1.19236	0.845196	2.39468		-0.0546328	0.263481	0.0115943	0.808999	0.16105	0.190249	0.993862		1.01	0.99	1.02	1.09	1.2	1.36	1.23		-0.898086	-0.916954	-0.881737	0.0312121	0.902464	0.998927	0.956865		0.131817	0.466621
Npr2		1.10073	1.41308	0.980565	1.14332	0.906145	0.601266	0.176068		0.106066	0.895136	-0.045398	0.288528	0.111325	0.986331	1		1	1.17	1.19	1.05	0.75	0.43	0.18		-0.933727	0.423021	0.56489	-0.700707	0.946769	1	1		0.930885	0.460549
Npr3		0.845438	0.995722	1.06238	1.10369	1.0502	1.05779	2.49461		0.0709877	-0.0548015	-0.0326218	0.0010213	-0.0438955	-0.0368057	0.974944		1	1.05	1.08	1.15	1	1.4	2.97		-0.933628	-0.822029	-0.683054	-0.140571	-0.93283	0.868627	1		0.982844	0.624115
Nptn		1.15643	0.98951	1.03722	1.11274	1.05455	1.2118	1.82516		0.630642	-0.0467914	0.0351173	0.487417	0.090647	0.874832	0.999983		0.99	1.02	1.07	1.01	0.97	1.1	1.59		-0.214242	-0.184533	0.36575	-0.200742	-0.112354	0.67699	1		0.961617	0.628448
Nptx1		1	2.17221	3.95282	25.8883	80.9482	114.935	29.1883		-0.0548578	0.76506	0.980309	0.999995	1	1	0.999997		1.37	2.79	13.17	67.74	111.29	286.03	196.58		0.0312121	0.996279	1	1	1	1	1		0.838905	0.976276
Nqo1		1.23164	1.44933	1.22267	1.80492	2.0048	5.3818	9.04353		0.263481	0.722205	0.307421	0.94922	0.961286	0.999996	1		1.35	1.5	2.18	2.94	2.79	5.38	21.8		-3.85126	-0.0229009	0.999152	0.999998	0.999994	1	1		0.941759	0.66147
Nqo2		0.959799	0.933591	0.978508	1.04943	1.11518	0.510134	0.449193		-0.0438955	-0.0147275	-0.0512641	-0.0347664	0.0229711	0.946216	0.979499		0.95	0.96	0.98	1.02	0.87	0.77	0.51		-0.0647121	-0.0813434	-0.187524	-0.200742	0.634999	0.976334	1		0.84713	0.878703
Nr0b2		1.87871	1.01628	1.38712	1.36584	1.55223	0.476336	0.0674564		0.516781	-0.0539581	0.190249	0.172613	0.282248	0.705298	0.999924		1.19	0.88	0.87	1.01	0.99	0.65	0.12		0.0345637	-0.0758793	-0.0414675	-0.222722	-0.222722	0.710973	1		0.9443	0.892729
Nr1d1		0.815199	0.710048	0.553455	0.318241	0.427712	0.147139	0.235724		0.0351173	0.226414	0.573067	0.945179	0.75009	0.998394	0.985763		0.86	1.2	0.95	0.65	0.53	0.33	0.37		-3.77678	-3.64314	-4.06191	-2.07321	-0.712592	0.793241	0.623104		0.85797	0.807529
Nr1d2		0.757293	0.663353	0.788606	0.501715	0.640456	0.353198	0.39865		0.190249	0.475473	0.172613	0.832605	0.457364	0.973923	0.94922		0.92	0.96	1.12	1.07	0.76	0.72	1.04		-3.68332	-4.00203	-3.37197	-3.82785	-1.12897	-0.412387	-4.00203		0.294316	0.239398
Nr1h3		1.04577	1.04046	0.902197	0.841419	0.846131	0.853627	1.04425		0.0269361	0.0269361	0.376836	0.738404	0.635632	0.678611	0.0393308		1.07	0.99	0.98	0.88	0.94	0.76	0.59		-46.6552	-66.9457	-65.7624	-15.1365	-49.4482	0.675058	0.999975		0.0195924	0.297495
Nr1h4		0.788965	1.07665	1.04612	1.1336	1.30581	1.08805	0.252523		0.395648	0.0152989	-0.0280195	0.138452	0.475473	0.0351173	0.999985		0.84	0.94	0.85	0.82	0.83	0.77	0.57		0.489964	-0.102366	0.456556	0.623982	0.571914	0.824809	0.99941		0.785432	0.579972
Nr1h5		0.853467	0.964231	1.23607	0.978033	0.963898	0.690037	0.309506		0.0615712	-0.0467914	0.190249	-0.0521051	-0.0480751	0.516781	0.996261		0.88	0.95	1.01	1	0.83	0.75	0.58		0.117679	-0.14855	-0.221714	-0.223227	0.401266	0.763244	0.993197		0.936991	0.821977
Nr1i2		1.09413	0.830615	0.969666	0.852164	0.706507	0.777957	0.27722		0.0229711	0.294818	-0.0422845	0.220314	0.640579	0.487417	0.999947		0.97	0.89	0.89	0.83	0.84	0.73	0.7		-0.780964	0.151627	0.204132	0.75684	0.674336	0.992736	0.998018		0.839615	0.702914
Nr1i3		0.883704	1.53921	1.12701	1.45848	1.58539	1.45041	0.544315		0.090647	0.861096	0.116642	0.786223	0.838118	0.775834	0.971761		0.98	1.24	1.34	1.6	1.37	1.47	0.79		-16.0893	-1.47227	0.388938	0.991194	0.614921	0.92205	-0.656688		0.85486	0.613375
Nr2c1		0.965532	0.934778	1.14753	1.09585	1.18316	0.967171	0.698855		-0.0230054	0.0856327	0.408128	0.184333	0.469461	-0.0175865	0.960522		1.02	1.04	1.21	1.18	1.44	1.61	0.84		-15.5312	-13.7806	0.110207	-1.05091	0.99741	0.999956	-0.560813		0.599774	0.486985
Nr2f1		0.96898	1.06566	1.06345	1.04339	0.993415	0.907146	1.52473		-0.0422845	0.00445429	0.0010213	-0.0280195	-0.0543516	0.0806837	0.889369		0.92	1.05	0.95	1.04	1.1	1.08	1.21		-0.0232909	-0.152628	-0.14855	-0.171443	0.0480072	-0.0414675	0.503052		0.660955	0.922305
Nr2f6		0.948057	1.16396	0.829729	0.827217	0.902421	0.878425	0.409794		-0.0117702	0.307421	0.4329	0.445174	0.095725	0.226414	0.999763		1.16	0.99	1.04	1.02	1.05	0.99	0.67		-23.9183	-67.1702	-62.6517	-66.2871	-59.3719	-67.0719	0.861268		0.772378	0.491933
Nr3c1		0.969553	0.864991	0.888194	0.853238	0.886773	0.81312	0.66847		-0.0175865	0.583891	0.439047	0.650346	0.376836	0.824048	0.995007		0.95	0.84	0.92	1.01	0.84	0.72	0.59		-0.822029	0.16225	-0.587919	-0.932133	0.130205	0.881724	0.997088		0.830722	0.714131
Nr3c2		1.10473	1.08876	1.11087	1.06814	1.21928	0.805173	0.356809		0.0806837	0.0709877	0.132922	0.0229711	0.383118	0.522562	0.999933		1	0.95	1.02	1.15	1.01	0.9	0.69		-0.933727	-0.802205	-0.916954	-0.0139409	-0.925669	-0.326353	0.955836		0.870385	0.74467
Nr4a1		0.927412	0.55147	0.800268	0.604101	0.501852	0.620286	2.11376		-0.0147275	0.91718	0.301116	0.84348	0.929912	0.815138	0.974944		1.51	0.92	0.88	0.86	0.79	1.13	1.45		0.606198	-0.815582	-0.655669	-0.547063	-0.163831	-0.664915	0.465127		0.700715	-0.338136
Nr4a2		0.826173	0.747035	0.573009	0.482932	0.427543	0.371071	1.02356		0.339001	0.718045	0.981088	0.997367	0.998183	0.999866	-0.045398		1.09	0.94	0.91	0.86	0.86	0.92	1.1		-0.405996	-0.691943	-0.303306	0.204132	0.244978	-0.450531	-0.326353		0.881461	0.362717
Nr4a3		0.953854	0.784458	0.918085	0.883098	1.23034	1.52977	5.86597		-0.0422845	0.282248	-0.0055648	0.0479967	0.16105	0.659941	0.999965		1.09	0.86	1.22	1.14	1.05	1.45	1.99		-0.60779	-0.105775	0.264991	-0.245336	-0.808973	0.914451	0.999741		0.916227	0.807817
Nr5a2		0.979201	0.854185	0.926085	0.892697	0.969207	0.625512	0.296039		-0.045398	0.401895	0.0806837	0.220314	-0.0347664	0.981466	0.999999		0.96	0.91	1.01	0.98	0.84	0.7	0.61		-0.788198	-0.187118	-0.927357	-0.867555	0.638371	0.996279	0.999947		0.88782	0.714448
Nr6a1		0.971643	0.898765	1.00439	0.931082	0.888678	0.840032	0.318443		-0.0368057	0.202182	-0.0543516	0.0709877	0.202182	0.493348	0.999998		0.86	0.81	0.88	0.85	0.71	0.67	0.41		0.422241	0.738047	0.307795	0.470034	0.967097	0.990258	1		0.955832	0.784925
Nradd		1.22752	1.26041	1.17019	0.765954	1.11273	1.12872	1.85466		0.389389	0.550972	0.294818	0.655165	0.095725	0.172613	0.990543		0.88	0.72	0.79	0.89	0.87	1.07	1.38		0.285813	0.94345	0.763244	0.212191	0.315098	-0.0590122	0.94345		0.687631	0.569892
Nrap		0.931861	0.820305	1.18612	0.696206	1.11267	0.688207	1.14787		-0.038739	0.090647	0.0569715	0.357943	-0.0175865	0.376836	0.0190916		0.58	0.56	0.65	0.71	0.67	0.84	0.91		0.854668	0.884905	0.691871	0.496529	0.64043	0.0345637	-0.140088		0.0374732	-0.371181
Nrarp		0.968165	1.41453	1.17046	0.988294	1.37665	1.12811	2.28105		-0.045398	0.674009	0.184333	-0.0534524	0.534027	0.095725	0.993734		0.96	0.95	0.99	1.03	1	1.18	1.38		-0.96565	-0.942337	-1.03823	-0.99922	-1.04043	-0.203759	0.662331		0.76452	0.572972
Nras		1.02268	0.942467	0.973883	0.940965	0.89548	1.19982	1.61042		-0.0203461	0.202182	0.00445429	0.214242	0.505125	0.896998	0.999926		1.07	1.12	1.05	1.18	1.17	1.07	1.63		-0.383435	0.214444	-0.587919	0.680055	0.65671	-0.428369	0.999983		0.831318	0.431618
Nrbf2		1.03503	0.920957	0.993364	0.980546	1.09075	1.01639	0.577151		0.0010213	0.275979	-0.0521051	-0.0326218	0.251046	-0.038739	0.999896		1.06	1.09	0.95	1.15	1.06	1.04	0.83		-0.436091	0.115839	-0.530891	0.733559	-0.387685	-0.727521	0.94382		0.748551	0.648548
Nrbp2		0.744423	0.773204	0.807313	0.549669	0.376273	0.23319	0.106198		0.709592	0.692153	0.55655	0.993734	0.999798	1	1		0.98	0.9	0.73	0.57	0.48	0.23	0.16		-0.995003	-0.216028	0.9476	0.999882	0.999999	1	1		0.948603	0.525837
Nrep		0.43634	0.915838	0.658191	0.533349	0.495998	0.34686	0.262529		0.625611	-0.038739	0.251046	0.505125	0.505125	0.853761	0.945179		1.16	0.95	0.86	0.86	0.95	0.58	0.33		-0.0354766	-0.203033	-0.0232909	-0.0294171	-0.193161	0.849049	0.999302		0.546022	0.803768
Nrg1		0.863886	0.919671	1.01986	1.24696	1.21583	16.4225	27.7959		0.00445429	-0.0303726	-0.0534524	0.100865	0.0479967	0.99999	0.999999		1.01	1.03	0.99	1.17	1.34	5.61	29.31		-0.21926	-0.209184	-0.221021	0.139207	0.634999	1	1		0.921236	0.873363
Nrg2		0.848591	0.90721	0.760839	0.915184	1.23793	1.14953	3.56468		0.095725	0.0152989	0.376836	0.00445429	0.190249	0.0856327	0.99926		1.1	0.94	1.07	1.12	1.26	1.17	1.32		0.0345637	-0.0867257	-0.0758793	0.14643	0.701528	0.358574	0.824809		0.717308	0.61578
Nrg4		1.06656	0.909717	0.886601	0.720625	0.6355	0.488279	0.767771		-0.0230054	0.0309853	0.0806837	0.594561	0.746239	0.976403	0.439047		0.95	0.93	1.04	0.96	0.7	0.81	1.21		-0.121979	-0.0473882	-0.167894	-0.152628	0.973972	0.706277	0.656413		0.430848	0.739166
Nrip1		0.746858	1.09257	0.959884	0.97202	1.03636	1.80784	1.82552		0.832605	0.166811	-0.00231878	-0.0303726	-0.0230054	0.998819	0.998976		0.98	1.07	1.15	1.23	1.09	1.41	2.62		-0.214242	-0.112354	0.175519	0.48336	-0.0590122	0.877883	0.999997		0.777123	0.521652
Nrm		1.19166	1.15057	0.976989	1.00398	1.15355	1.13506	1.94154		0.208197	0.16105	-0.0480751	-0.0546328	0.127442	0.122015	0.980309		0.98	0.96	0.89	1.2	1.18	1.64	1.7		-0.195806	-0.126651	0.278466	0.67699	0.612761	0.999656	0.999877		0.657113	0.359097
Nrn1		1.20066	0.97642	0.703726	0.924606	1.07287	1.58481	0.412074		0.190249	-0.0492487	0.669363	0.00797903	-0.0147275	0.840818	0.995679		0.92	0.89	0.9	0.8	0.79	0.94	0.86		0.565883	0.83114	0.738047	0.997447	0.998303	0.351375	0.949354		0.366008	-0.389309
Nrp1		0.748223	1.17153	1.23992	1.25782	0.676968	0.422466	1.17557		0.244856	0.0709877	0.166811	0.190249	0.420548	0.952984	0.0758016		0.92	0.92	0.91	0.91	0.89	0.56	0.4		-0.504872	-0.547063	-0.472462	-0.417207	-0.198767	0.999554	1		0.186337	0.50818
Nrp2		0.961766	0.894681	1.02923	1.10297	0.726947	0.640478	2.47098		-0.045398	0.0351173	-0.0480751	0.0152989	0.401895	0.718045	0.987403		0.86	0.82	0.76	0.77	0.85	1.06	1.29		0.414354	0.674336	0.936048	0.925116	0.465127	-0.60779	0.904559		0.712124	-0.347579
Nrros		0.965505	1.05719	1.30573	1.87742	1.25292	1.57446	10.276		-0.0422845	-0.0147275	0.534027	0.975926	0.345318	0.881252	1		0.94	1.04	0.99	1.14	1.29	1.75	2.62		-0.0590122	-0.140088	-0.212679	0.387138	0.90783	0.999923	1		0.907252	0.635072
Nrtn		0.871604	0.683024	0.666732	0.533028	0.605195	0.666769	0.608941		0.127442	0.805869	0.838118	0.979908	0.889369	0.838118	0.927246		1.06	0.94	0.78	0.65	0.75	0.48	0.58		-0.14855	-0.160473	0.535028	0.928286	0.67699	0.998996	0.985085		0.70013	0.696853
Nrxn1		0.853147	0.788632	1.06327	0.73531	0.63963	0.845389	0.299527		0.0269361	0.16105	-0.038739	0.275979	0.4329	0.0569715	0.987403		1.02	0.9	0.85	0.93	0.96	0.87	0.99		-0.919426	-0.587919	-0.25696	-0.780964	-0.867555	-0.372091	-0.93283		-0.597472	-0.620573
Nrxn2		1.13304	0.95061	1.01589	0.884996	0.829265	1.50726	1.65835		0.0806837	-0.0255635	-0.0521051	0.106066	0.220314	0.802698	0.905883		0.98	0.91	0.83	0.89	1.17	1.66	2.8		-0.203033	0.14643	0.634999	0.234283	0.509533	0.999442	1		0.869024	0.775224
Nsa2		1.06496	1.01628	1.01927	0.983678	1.05814	1.17592	1.83392		0.0856327	-0.0422845	-0.0368057	-0.0422845	0.0569715	0.650346	0.999863		0.97	0.98	0.99	1.04	1.07	1.2	1.11		-0.070335	-0.160473	-0.210993	0.0279149	0.470034	0.993019	0.849049		0.456196	0.864693
Nsd3		0.816379	0.842228	1.10268	0.802759	0.616418	0.678523	0.592634		0.116642	0.100865	-0.00231878	0.184333	0.594561	0.510968	0.726321		0.95	0.89	0.9	0.84	0.81	0.58	0.56		-0.117213	0.197493	0.168221	0.522368	0.715617	0.999516	0.999726		0.669997	0.879743
Nsdhl		1.06992	1.39202	1.14429	1.04061	1.6219	1.44278	0.274693		0.00445429	0.782802	0.208197	-0.0280195	0.91718	0.84348	0.999992		1.03	1.15	1.04	0.86	0.92	1.13	0.2		-0.91143	-0.515535	-0.901706	-0.417207	-0.773579	-0.60779	1		0.863663	0.476928
Nsf		1.10174	1.01068	1.07322	1.15829	1.185	1.33036	1.66187		0.645484	-0.0368057	0.499251	0.937385	0.946216	0.999486	0.999999		1.01	0.99	1.1	1.1	1.11	1.09	1.27		-0.210993	-0.203033	0.666806	0.612761	0.710973	0.589716	0.998437		0.89545	0.72415
Nsg2		0.875964	0.979088	0.975787	1.21768	1.0907	1.19968	2.85664		0.149659	-0.0480751	-0.045398	0.408128	0.0393308	0.357943	0.999889		0.84	0.98	0.92	0.97	0.81	0.93	1.13		-2.19623	-4.08493	-3.58005	-4.05488	-1.64746	-3.72192	-3.08518		0.82149	-0.0748238
Nsl1		1.46664	1.28113	0.870962	1.50492	1.30754	1.90044	5.10642		0.630642	0.401895	0.122015	0.757662	0.383118	0.958145	0.999989		0.87	0.87	1.28	1.2	1.14	1.84	2.04		0.24902	0.285813	0.724747	0.470034	0.219551	0.999488	0.999935		0.758209	0.537382
Nsmf		1.03523	1.10689	0.91326	0.910835	1.08476	0.949549	0.405357		-0.0438955	0.0569715	0.0351173	0.0436244	0.00445429	-0.0230054	0.997576		1.08	1.02	0.96	0.78	0.86	0.77	0.47		-11.8506	-15.7581	-14.5564	0.0709844	-4.54489	0.375005	0.999999		0.866907	0.420989
Nsun4		0.893146	0.981655	0.968274	0.953784	0.872169	0.882753	0.669148		0.269723	-0.0422845	-0.0147275	0.0269361	0.383118	0.395648	0.987907		1.04	1.01	1.01	0.96	0.97	0.75	0.59		-0.504872	-0.881737	-0.90838	-0.567669	-0.750541	0.999528	1		0.848882	0.789589
Nsun7		0.799079	0.980891	0.817984	0.716022	0.634586	0.436149	0.375081		0.589245	-0.045398	0.589245	0.902414	0.962036	0.999889	0.999984		1.14	1.11	0.91	1	1.04	0.86	0.69		-0.515535	-0.655669	-0.664915	-0.933329	-0.87719	-0.372091	0.712763		0.806739	0.274308
Nt5c		1.21816	1.45304	0.947594	0.953683	1.12071	1.56213	2.02065		0.650346	0.981837	0.0524462	0.0309853	0.282248	0.994688	0.999931		0.94	0.99	1.01	0.93	1.03	1.03	1.13		-2.71268	-4.04733	-4.08493	-2.34979	-3.75891	-3.68332	-0.434189		0.76773	0.237803
Nt5c2		0.782471	0.913602	0.854877	0.951942	1.04391	0.973767	0.630589		0.692153	0.155333	0.45128	0.0152989	-0.0117702	-0.0347664	0.987403		0.96	1.13	1.03	0.91	0.87	0.86	0.92		-0.526123	0.680055	-0.742576	0.44011	0.828625	0.865862	0.193756		-0.173421	-0.640515
Nt5c3		0.783256	0.918023	1.18295	1.01792	0.947489	0.541149	0.832601		0.339001	0.0190916	0.202182	-0.0512641	-0.0303726	0.952068	0.238686		0.99	1.04	1.04	1.04	0.95	0.9	0.88		-0.916954	-0.515535	-0.547063	-0.63684	-0.245336	0.543118	0.783081		0.699084	0.510201
Nt5c3b		0.911386	1.0063	1.00528	0.947905	0.89599	1.16299	2.26585		0.090647	-0.0539581	-0.0543516	0.00797903	0.144032	0.351632	0.999749		1.3	1.11	1.28	1.16	1.38	1.7	2.26		0.747977	-2.10396	0.694227	-0.7869	0.940749	0.999779	1		0.919839	0.484164
Nt5dc3		0.887108	0.915906	1.00482	0.938543	0.888182	0.636387	0.479972		0.244856	0.16105	-0.0539581	0.0615712	0.238686	0.988627	0.99984		0.97	1.13	1.05	0.96	0.95	0.8	0.71		-0.164237	0.380034	-0.102366	-0.131227	-0.0647121	0.827997	0.984712		0.908851	0.906903
Nt5e		0.841558	1.62863	1.14148	1.51117	1.66261	2.21136	2.52855		0.155333	0.856242	0.106066	0.757662	0.818148	0.987907	0.996183		0.97	1.26	1.3	1.51	1.36	1.17	2.86		-0.200742	0.476716	0.595552	0.903977	0.710973	0.168221	0.999994		0.70679	0.447536
Ntf3		0.973294	1.18531	1.13462	1.16074	0.947711	1.08341	2.65536		-0.0512641	0.100865	0.0351173	0.0662438	-0.0422845	-0.0175865	0.981088		1.01	0.87	0.97	0.86	0.8	0.88	1.96		-0.221021	0.0823835	-0.209184	0.139207	0.408288	0.0345637	0.996747		0.972842	0.849695
Nthl1		0.891588	1.07741	0.85702	0.858174	0.962285	0.760449	0.569979		0.439047	0.251046	0.730393	0.726321	0.0190916	0.973923	0.99995		1.02	1	0.9	0.78	0.99	0.87	0.6		-0.200742	-0.221714	0.449762	0.973972	-0.209184	0.682003	0.999991		0.864829	0.879828
Ntm		0.898387	0.856569	1.22624	0.779772	0.740193	0.567101	0.078478		-0.0303726	0.00797903	0.0524462	0.100865	0.122015	0.522562	0.999878		0.91	0.83	0.97	1.09	0.87	0.79	0.6		0.0964039	0.651137	-0.1904	0.0964039	0.394216	0.837289	0.999502		0.77664	0.764926
Ntn1		0.94628	0.944176	1.14817	0.823335	0.873492	0.668472	0.848606		-0.0422845	-0.0368057	0.0393308	0.122015	0.0190916	0.510968	0.0758016		1.21	1.03	1.2	1.11	1.14	1.5	1.47		0.333367	-3.82785	0.140051	-1.7376	-0.86301	0.997321	0.99491		-0.508193	0.438775
Ntn4		1.10005	1.12332	1.2139	1.63215	1.27594	1.16185	3.83797		-0.0147275	0.0190916	0.132922	0.678611	0.178454	0.0615712	0.998067		0.97	0.91	1	1.16	1.35	1.91	1.78		-3.93147	-2.47198	-4.10515	-1.18427	0.834927	0.999964	0.999779		0.521124	0.463115
Ntpcr		0.996802	1.13975	1.14042	1.20615	1.17105	1.21012	3.4621		-0.954375	-0.422209	-0.410816	-0.0281655	-0.341707	-0.00557625	0.999992		1.12	1.05	0.98	1	1.17	1.09	1.29		0.0867024	-0.717853	-0.862469	-0.93283	0.535694	-0.233703	0.946769		0.769175	0.444486
Ntrk3		0.655284	0.713572	0.851935	0.807529	0.922402	0.951046	2.00789		0.4775	0.333945	-0.511539	-0.248337	-0.85743	-0.905057	0.95714		1.38	1.35	1.26	1.41	0.98	1.46	1.74		0.797601	0.738047	0.515972	0.83114	-0.214242	0.884905	0.989489		0.648023	0.559351
Nts		1	1	1	1	1	1	1.6305		-0.954792	-0.954792	-0.954792	-0.954792	-0.954792	-0.954792	0.986587		1.03	0.89	1.02	1.08	0.89	1.44	1.67		-3.95691	-2.59309	-4.03071	-3.39638	-2.59309	0.797795	0.984892		0.780985	0.640831
Nuak1		1.12701	1.0744	1.02665	1.06207	1.13499	0.846431	1.61187		-0.166462	-0.54401	-0.890837	-0.656579	-0.0968177	0.41287	0.997765		0.89	0.84	0.89	0.92	0.86	0.75	0.8		-0.812073	0.509966	-0.86301	-1.85889	0.0935066	0.980305	0.845868		-0.0498962	0.708032
Nuak2		1.08768	1.03319	0.728256	0.864002	0.996054	0.805009	0.896519		-0.831647	-0.931492	0.333945	-0.533258	-0.954375	-0.154805	-0.703615		1.13	1	0.84	0.88	0.85	0.99	0.49		-11.4512	-16.2593	-7.84947	-10.7379	-8.76828	-16.2308	0.997334		0.367858	0.00230284
Nubpl		0.955515	0.99526	1.14724	1.23367	1.31805	1.27953	0.772097		-0.844879	-0.953125	-0.0281655	0.529747	0.709947	0.709947	0.751328		1.15	1.15	1.27	1.4	1.42	1.56	1.33		0.607075	0.618397	0.947061	0.995974	0.997447	0.999841	0.982714		0.626833	0.959564
Nucb1		1.14946	1.23906	1.31604	1.26012	1.73911	1.40491	0.616196		-0.586223	-0.06234	0.268147	0.0390734	0.883967	0.543941	0.870118		1.09	1.21	1.27	1.33	1.45	1.29	1.19		-0.222062	0.770264	0.9217	0.974613	0.997661	0.938896	0.644564		0.697981	0.660413
Nucb2		1.69444	1.27274	1.64524	0.872746	1.11795	0.644	2.21588		-0.318452	-0.755943	-0.260044	-0.890837	-0.921339	-0.387912	0.333945		0.87	0.85	0.78	0.76	0.77	0.95	1.5		-0.394737	-0.222062	0.387869	0.465127	0.387869	-0.828312	0.879199		0.636158	0.217867
Nudc		1.08378	1.23828	1.20179	1.15107	1.20968	1.53768	0.987016		-0.554685	0.689795	0.515228	0.157489	0.421236	0.99362	-0.939844		1.03	1.02	1.01	1.02	1.07	1.15	0.95		-0.795279	-0.815582	-0.925669	-0.857207	-0.175472	0.783081	-0.417207		0.913439	0.37345
Nudcd2		1.09264	1.07447	1.05771	1.14729	1.36561	1.52845	1.54225		-0.467316	-0.54401	-0.694444	0.147021	0.898409	0.993487	0.994479		0.97	0.96	0.97	1.09	1.11	1.1	1.42		-3.68332	-3.39638	-3.79423	-1.9505	-1.41166	-1.7376	0.995049		0.800068	0.862912
Nudt1		0.930278	0.888895	0.963342	0.895794	0.943544	0.742112	0.618893		-0.616966	-0.06234	-0.831647	-0.143165	-0.730374	0.928258	0.997672		1.16	1.02	1.06	1.09	1.03	1.04	0.7		0.601338	-0.195806	-0.0294171	0.182831	-0.164237	-0.126651	0.995404		0.824186	0.346651
Nudt12		0.946758	1.01215	1.02366	0.9701	1.13677	0.913831	0.597593		-0.721583	-0.939844	-0.900506	-0.863445	-0.00557625	-0.295124	0.999386		0.93	0.94	0.93	1.07	0.92	0.91	1.1		-0.734471	-0.808973	-0.766046	-0.788198	-0.700707	-0.617577	-0.617577		-0.700554	0.817784
Nudt12os		1.25431	1.18151	1.0206	1.2407	1.03761	1.08229	0.715175		-0.154805	-0.364868	-0.944397	-0.0738015	-0.928306	-0.803217	0.500382		0.8	0.69	0.65	0.77	0.87	0.84	0.86		0.41798	0.919182	0.965814	0.650176	-0.277472	0.0933531	-0.0941665		-0.342211	-0.105693
Nudt16		0.945437	1.11384	1.05347	1.05062	0.895063	0.973067	1.53966		-0.810565	-0.376406	-0.803217	-0.817754	-0.456115	-0.909417	0.973617		0.94	1.11	1.06	1.14	1.17	1.23	1.3		0.0893762	0.503052	0.14643	0.738047	0.860115	0.967852	0.994894		0.573604	0.453055
Nudt18		1.07627	1.05353	1.03211	1.08583	1.18335	1.13118	1.44308		-0.730374	-0.810565	-0.900506	-0.616966	-0.06234	-0.28344	0.911176		1.03	1.03	1.02	0.95	1.07	1.13	1.98		-0.164237	-0.193161	-0.200742	-0.0920246	0.00184748	0.351375	0.999996		0.951778	0.940418
Nudt2		1.0615	1.05202	0.997031	1.06186	1.12568	0.90785	0.572246		-0.755943	-0.772291	-0.953854	-0.703615	-0.28344	-0.376406	0.998736		1.04	0.97	1.03	1.07	1.03	1	0.79		-0.802205	-0.846161	-0.851771	-0.57784	-0.846161	-0.93283	0.803141		0.91716	0.902747
Nudt22		1.06211	1.05153	0.807627	0.869458	0.86047	0.782235	0.659404		-0.831647	-0.844879	0.258444	-0.271746	-0.306796	0.445841	0.919364		1.04	0.85	0.82	0.81	0.82	0.79	0.54		-0.140088	0.55368	0.696726	0.750878	0.710973	0.83114	0.999958		0.861369	0.753532
Nudt4		0.874242	0.856931	1.01433	0.958244	1.01914	0.852431	0.353958		-0.433559	-0.189818	-0.946368	-0.880425	-0.942223	-0.143165	0.999965		0.95	1.01	0.98	0.96	0.87	0.91	0.83		-2.71268	-4.08493	-3.81125	-3.21943	0.469915	-0.888771	0.856152		0.595529	0.48019
Nudt6		0.940653	0.986512	0.994783	0.853357	1.0508	0.736404	0.65806		-0.636979	-0.934477	-0.951043	0.507846	-0.739033	0.97138	0.997525		1.1	0.93	0.82	1.01	0.85	0.83	0.65		0.293151	0.103465	0.891587	-0.216999	0.755052	0.862776	0.999881		0.479685	0.17862
Nudt7		0.742503	0.677978	0.729855	0.452248	0.553521	0.316539	0.104399		-0.712663	-0.456115	-0.606812	0.395896	-0.143165	0.802166	0.997313		1.07	1.02	1.02	0.79	1.07	0.55	0.31		-0.780964	-0.914289	-0.914289	0.332755	-0.766046	0.995854	1		0.955699	0.967324
Nuf2		1.02721	0.91345	1.04466	0.899199	1.1838	2.0454	4.21398		-0.946368	-0.824782	-0.924921	-0.780248	-0.627023	0.933666	0.999791		1.09	1.13	1.09	0.96	1.09	2.77	4.54		-0.664915	-0.428369	-0.63684	-0.87719	-0.655669	0.999998	1		0.984606	0.977529
Nuggc		1.40157	1.61595	1.25073	1.5613	1.51586	1.462	1.5229		0.429519	0.881756	0.0279813	0.834853	0.679295	0.700011	0.791312		1.04	1.02	0.87	0.96	0.83	0.87	0.98		-0.167894	-0.212679	0.336918	-0.144369	0.601338	0.358574	-0.212679		0.332464	-0.368771
Numa1		0.90458	0.903874	1.00232	0.869007	0.939509	0.706749	0.582574		-0.33009	-0.201511	-0.954375	0.218901	-0.675742	0.977128	0.999476		1.04	0.97	0.95	1.01	0.92	0.84	0.66		0.0147721	-0.0170995	0.212191	-0.200742	0.618397	0.990974	1		0.848287	0.5668
Numb		0.983346	0.957134	0.964611	0.934495	0.957109	0.922173	0.629042		-0.928306	-0.747557	-0.810565	-0.500576	-0.788056	-0.341707	0.998988		0.95	0.98	0.93	0.92	0.87	0.94	0.82		-3.00193	-3.87498	-2.0118	-1.52864	0.308079	-2.28844	0.877772		0.785255	0.636864
Numbl		1.01569	1.11621	1.16143	0.799284	1.03023	1.23613	2.33527		-0.946368	-0.533258	-0.260044	0.248667	-0.928306	0.178229	0.999526		1.01	1.01	1.01	0.82	1.13	1.29	1.93		-0.212679	-0.214242	-0.220203	0.808162	0.41528	0.942199	0.999999		0.971448	0.748078
Nup153		1.01498	0.954884	0.980338	0.995664	0.909789	1.15115	1.67829		-0.937262	-0.764189	-0.91756	-0.953125	-0.387912	0.218901	0.999204		0.96	1	1	1.01	0.92	1	1.23		-3.42049	-4.10384	-4.10199	-4.06191	-2.16547	-4.10384	0.638366		0.951135	0.782132
Nup155		0.947224	0.959091	0.950656	1.50822	1.85733	2.54894	2.58517		-0.863445	-0.885723	-0.85743	0.892435	0.98174	0.999846	0.99987		1.11	1.21	1.34	1.84	2.49	2.86	4.64		0.10856	0.828625	0.989246	1	1	1	1		0.913583	0.575482
Nup205		1.09971	1.0153	1.03899	1.02345	1.06112	1.25879	1.65569		-0.318452	-0.928306	-0.803217	-0.895765	-0.675742	0.843677	0.999455		1.06	1.04	1.1	1.07	1.02	1.19	1.31		0.0893762	-0.0414675	0.401266	0.124829	-0.198333	0.873008	0.992836		0.947012	0.882235
Nup210		1.14656	1.26452	1.29432	1.33261	1.69566	1.62484	1.02898		-0.387912	0.404424	0.522528	0.64605	0.964238	0.969583	-0.91756		1.18	1.29	1.39	1.39	1.5	1.54	1.39		0.396778	0.868627	0.972675	0.975833	0.996177	0.998072	0.975833		0.74013	0.454611
Nup210l		1.09969	1.07158	1.06796	1.09322	1.01963	1.39747	2.25017		-0.666217	-0.755943	-0.772291	-0.636979	-0.942223	0.783792	0.999562		0.93	1.07	0.99	0.92	1.07	1.15	1.01		-0.742576	-0.750541	-0.928848	-0.64631	-0.758366	-0.291747	-0.93283		0.106446	0.292776
Nup62cl		1.06224	0.700555	0.593259	0.593259	0.593259	0.760091	0.849247		-0.905057	0.343034	0.779945	0.779945	0.673937	-0.00557625	-0.533258		0.82	0.79	0.7	0.78	0.72	0.6	0.89		-0.36331	-0.0941665	0.452661	-0.0462052	0.34447	0.864214	-0.766786		0.416946	0.540421
Nup93		1.24485	1.13411	1.02326	1.31092	1.29925	1.62246	1.8353		0.333945	-0.236628	-0.924921	0.719609	0.564626	0.987391	0.998141		1.04	1.01	1.04	1.01	1.04	1.27	1.52		-0.107405	-0.214242	-0.0758793	-0.220203	-0.0758793	0.968592	0.999891		0.919324	0.597882
Nupl2		1.17816	1.03713	1.07507	1.15172	1.2873	1.67321	1.19684		0.258444	-0.831647	-0.522434	0.208836	0.768047	0.999008	0.522528		1.04	0.97	0.87	0.93	1.04	1.17	1.67		-0.112354	-0.164237	0.571914	0.0547982	-0.126651	0.629517	0.999956		0.249771	0.271655
Nupr1		1.01832	1.23043	1.39307	1.00005	1.15848	2.74242	2.27569		-0.948132	-0.0968177	0.515228	-0.954792	-0.54401	0.999422	0.99603		0.78	1.04	1.06	0.88	1.08	2.39	2.3		0.535694	-0.857207	-0.788198	-0.303306	-0.691943	0.999987	0.999972		0.979964	0.426415
Nusap1		1.17172	1.0778	1.15766	1.4564	1.10109	1.96814	3.81936		-0.271746	-0.730374	-0.236628	0.860068	-0.666217	0.997143	0.999999		0.96	1.06	0.84	1.03	1.04	1.93	2.73		-0.795279	-0.655669	0.431607	-0.867555	-0.802205	0.999991	1		0.960811	0.599768
Nxpe2		0.983224	0.981979	0.800386	1.09035	1.0413	0.650429	0.441346		-0.949691	-0.948132	-0.119945	-0.795713	-0.924921	0.709947	0.991481		0.92	1.03	0.98	0.95	0.74	0.4	0.1		-0.742576	-0.901706	-0.923784	-0.846161	0.557716	0.999906	1		0.85845	0.706208
Nxpe3		1.00992	1.02299	1.187	1.42035	1.14971	1.21488	3.83977		-0.953125	-0.942223	-0.376406	0.515228	-0.616966	-0.236628	0.999954		1.04	1.11	0.94	1.15	1.12	1.36	1.88		-0.942337	-0.375509	-0.776295	-0.0343108	-0.265178	0.917362	0.999945		0.921172	0.697429
Nxpe4		0.897902	0.876453	0.989044	1.22869	0.889121	0.785609	6.06548		-0.85743	-0.772291	-0.953125	-0.54401	-0.838347	-0.422209	0.999849		0.79	0.96	0.93	0.99	1.07	1.19	1.49		0.857412	-0.156603	0.00828164	-0.221714	-0.0232909	0.623982	0.994026		0.826149	0.601961
Nxpe5		1.03159	1.1763	0.867051	1.06532	1.0803	1.2584	3.18749		-0.937262	-0.444861	-0.54401	-0.863445	-0.85124	-0.0738015	0.99968		0.91	1	0.91	1.19	1.11	1.31	2.16		0.0279149	-0.222722	0.0279149	0.456556	0.103465	0.83114	0.999989		0.966899	0.735227
Nxph4		1	1	1	1.14841	1	1.35317	1.2963		-0.954792	-0.954792	-0.954792	-0.0509123	-0.954792	0.854785	0.733596		1	1.2	1	1.16	1.05	1.51	1.72		-0.22329	0.911552	-0.22329	0.793983	0.0412617	0.999972	1		0.893623	0.739498
Nxt2		0.701171	0.827065	0.983359	0.905292	0.791095	0.540076	0.517848		0.700011	0.0501158	-0.942223	-0.596563	0.188499	0.992317	0.995508		0.9	0.97	1.01	0.96	0.76	0.66	0.43		0.204838	-0.181428	-0.214242	-0.14855	0.903977	0.993868	1		0.878505	0.782913
Nyap1		0.957248	1.08843	1.18771	1.05838	0.978053	1.40597	1.29991		-0.772291	-0.260044	0.634372	-0.596563	-0.905057	0.989309	0.939885		1.19	1.13	1.06	1.09	1.2	1.63	1.48		0.422241	0.153675	-0.135706	-0.0294171	0.456556	0.992836	0.963075		0.772443	0.462301
Nyx		0.867687	1.11699	0.919948	1.26549	1.31337	1.48328	13.114		-0.685152	-0.739033	-0.831647	-0.178134	-0.131544	0.492837	1		1.1	1.03	1.21	1.06	1.31	1.77	11.22		-0.156603	-0.216999	0.0345637	-0.195806	0.241652	0.834237	1		0.998757	0.908303
Oaf		1.35046	0.872428	1.0428	0.789246	0.95676	0.426032	0.100181		-0.213213	-0.721583	-0.931492	-0.341707	-0.934477	0.959645	0.999998		1.06	0.99	0.87	0.76	0.62	0.44	0.23		-0.780964	-0.931236	-0.175472	0.680055	0.985733	0.999978	1		0.907443	0.488736
Oas1a		0.890647	0.853064	1.13582	1.01727	0.922914	1.19179	5.2302		-0.694444	-0.399383	-0.575795	-0.946368	-0.824782	-0.306796	0.999998		1.07	1.03	1.04	1.16	1.35	1.57	2.17		0.0147721	-0.181428	-0.152628	0.547509	0.973349	0.99934	1		0.896784	0.358696
Oas1c		0.950647	0.931343	1.09646	1.05025	0.787109	0.604815	1.53079		-0.905057	-0.831647	-0.747557	-0.895765	-0.0968177	0.87722	0.755601		0.93	0.74	0.93	1.04	0.81	0.86	0.98		-126.974	-12.4389	-129.726	-140.004	-41.3889	-77.8117	-145.439		0.543987	-0.015934
Oas1g		1.0019	1.07885	1.17975	1.23138	0.991158	1.30131	5.3728		-0.954688	-0.764189	-0.201511	0.0829301	-0.952187	0.395896	1		0.87	0.82	0.81	1.05	1.08	1.44	1.84		0.429171	0.742376	0.759173	-0.117213	0.0480072	0.987777	0.999971		0.840879	0.489053
Oas2		0.909304	1.23015	1.33713	1.37249	1.09189	1.79424	8.30817		-0.747557	-0.0281655	0.421236	0.536884	-0.772291	0.967676	1		1.03	0.91	0.94	1.31	1.45	1.55	1.67		-0.174882	0.0964039	-0.0758793	0.90592	0.987777	0.997079	0.999516		0.617949	0.426237
Oas3		1.193	1.49041	1.33312	1.8565	1.38156	2.25811	10.9569		-0.236628	0.849323	0.536884	0.988858	0.543941	0.998988	1		0.95	0.93	0.92	1.05	1.41	1.57	2.69		-0.126651	-0.0414675	-0.0108449	-0.144369	0.953676	0.99418	1		0.937773	0.392791
Oasl1		1.36959	1.14855	1.18781	1.0835	0.936908	0.622572	2.06606		0.228894	-0.54401	-0.364868	-0.803217	-0.874945	0.8224	0.983522		1.11	0.91	1.02	0.79	0.8	0.52	0.57		0.278466	0.160939	-0.210993	0.880263	0.846175	0.999997	0.999965		0.0130299	0.326761
Oasl2		1.19992	1.15855	1.33847	1.33337	1.2172	1.50351	6.41123		-0.522434	-0.586223	0.104531	0.0937589	-0.456115	0.550916	0.999996		0.99	1.03	1.08	1.29	1.61	1.61	2.63		-0.916954	-0.828312	-0.428369	0.923425	0.999789	0.999776	1		0.905766	0.620117
Oaz1		0.842775	0.877156	0.848796	0.79204	0.771901	0.609561	0.412021		-0.0852948	-0.271746	-0.00557625	0.469708	0.461835	0.98174	0.999923		1.08	1.01	0.99	0.95	1	0.83	0.62		0.0616332	-0.212679	-0.216999	-0.112354	-0.223037	0.67699	0.999261		0.966199	0.797247
Oaz3		1.2816	1.4578	1.27813	1.50873	1.34239	1.23528	0.9761		0.277776	0.852076	0.41287	0.90222	0.500382	0.208836	-0.931492		0.9	0.85	0.73	0.86	0.95	0.86	0.87		-0.450531	0.00871197	0.828625	-0.0596451	-0.822029	-0.0942098	-0.210415		0.015899	0.102218
Obsl1		1.07757	1.01629	1.10455	0.923116	0.905842	0.896031	3.09471		-0.85743	-0.949691	-0.747557	-0.817754	-0.788056	-0.703615	0.999487		1.05	0.94	1.07	1.11	1.03	1.4	2.62		-0.83443	-0.788198	-0.734471	-0.547063	-0.894277	0.799256	0.999996		0.95251	0.738316
Ocel1		1.25341	1.12313	0.864286	0.891679	0.888059	0.948237	1.13282		0.178229	-0.456115	-0.236628	-0.467316	-0.522434	-0.838347	-0.387912		1.02	0.91	0.88	0.85	0.87	0.87	0.53		-65.3	-39.2836	-23.9183	-11.5536	-16.7539	-17.3166	0.99999		0.00656512	-0.678949
Ociad2		1.26701	1.06988	0.893423	0.994913	1.03055	0.822067	0.203631		-0.0852948	-0.838347	-0.646832	-0.953854	-0.934477	-0.178134	0.999997		1.02	0.98	0.92	0.83	0.77	0.61	0.26		-0.898086	-0.901706	-0.536633	0.342136	0.787222	0.997787	1		0.93651	0.337835
Ocln		0.777346	0.824527	1.22652	1.10841	1.26565	0.677564	0.164896		-0.433559	-0.554685	-0.511539	-0.831647	-0.48955	0.208836	0.999922		0.95	0.95	1.04	1.01	1.06	0.94	0.49		-3.85971	-3.85971	-3.99148	-4.09332	-3.844	-3.75891	0.99569		0.921047	0.887223
Ocrl		1.22771	1.16477	1.20953	1.40358	1.36681	1.49638	2.74922		0.557811	0.315531	0.597503	0.97138	0.911176	0.991826	1		1.01	1.04	1.15	1.14	1	1.28	1.32		-146.537	-134.748	-35.8496	-44.6883	-147.445	-1.25977	0.00998846		0.724677	0.59077
Ocstamp		1.0563	1.07053	0.909333	0.914062	1.3389	1.25361	1.46765		-0.85743	-0.772291	-0.627023	-0.656579	0.469708	0.277776	0.854785		1.29	1.16	1.18	1.16	1.31	1.3	1.69		0.680055	-0.0481741	0.075698	-0.0367318	0.737968	0.696751	0.996924		0.83804	0.77372
Odc1		1.08541	1.38435	1.03084	1.02808	1.32318	1.48162	1.842		-0.780248	0.634372	-0.924921	-0.928306	0.306207	0.812523	0.983857		1.13	1.11	1.17	1.02	1.18	1.44	1.41		-6.01285	-7.05544	-2.69663	-15.7987	-2.1185	0.983719	0.967671		0.791464	0.626862
Odf3b		1.1872	1.08733	1.11741	0.941809	0.988874	0.475689	0.206686		-0.213213	-0.694444	-0.522434	-0.817754	-0.951043	0.998388	1		0.94	0.87	0.87	0.7	0.73	0.46	0.16		-0.117213	0.263752	0.234283	0.93557	0.873008	0.99997	1		0.989185	0.365894
Ogdh		1.00605	0.817873	0.990859	0.892529	0.918217	0.913594	0.870586		-0.948132	0.943347	-0.937262	0.469708	-0.0509123	0.167892	0.700011		1.03	1.14	1.19	1.08	1.15	1.32	1.51		-3.88979	-1.18427	-0.148951	-2.71268	-0.761928	0.868896	0.996144		-0.338655	0.325821
Ogfod3		0.95667	0.978105	0.93517	0.859856	0.853014	0.771236	0.64967		-0.780248	-0.900506	-0.511539	0.437721	0.352044	0.922438	0.998023		0.96	0.9	0.96	0.89	0.87	0.7	0.54		-0.734471	0.0424005	-0.766046	0.11941	0.332755	0.995127	0.999999		0.949218	0.855172
Ogfrl1		0.725846	0.828233	0.709441	0.562931	0.528869	0.497584	0.972484		-0.166462	-0.554685	0.0501158	0.705014	0.694938	0.862645	-0.944397		1.03	0.96	1.03	1.08	1.01	0.88	0.61		-0.808973	-0.726229	-0.808973	-0.222062	-0.919426	0.423021	0.999994		-0.620022	-0.222338
Ogn		1.2157	1.03051	1.01096	0.984363	0.922875	1.24435	1.64988		-0.376406	-0.934477	-0.952187	-0.949691	-0.838347	-0.131544	0.840783		0.85	0.86	1.17	1.03	0.86	1.37	1.69		-2.19623	-2.34979	-2.28844	-4.01209	-2.44151	0.0614343	0.931297		0.814899	0.889901
Oip5		1.11498	1.10779	1.10225	1.15281	1.17567	1.1249	1.41702		-0.478462	-0.444861	-0.478462	-0.0968177	-0.0738015	-0.306796	0.900331		0.87	0.94	0.83	1.16	1.07	2.16	2.03		-0.30205	-0.847521	0.170924	-0.191502	-0.794926	0.999957	0.999851		0.587907	0.496565
Oit3		1.0164	1.16836	1.23097	1.4167	0.873163	0.728083	2.3316		-0.953125	-0.755943	-0.616966	-0.166462	-0.831647	-0.271746	0.860068		1.01	1.13	1.21	1.29	1.29	1.45	1.49		-16.1741	-7.95042	-2.82102	-0.148565	-0.124759	0.908852	0.956497		0.396892	0.587826
Olfm1		0.930297	0.933145	1.10284	1.10681	0.829433	0.715183	1.63303		-0.885723	-0.874945	-0.795713	-0.788056	-0.533258	0.218901	0.694938		1.02	1.31	1.2	1.26	1.17	1.6	1.49		-0.894277	0.845084	0.387869	0.691262	0.193756	0.997529	0.986786		0.179073	0.53978
Olfm2		1.28198	0.836557	0.747901	0.553985	0.655792	1.08384	0.349156		-0.28344	-0.48955	0.0390734	0.854785	0.387286	-0.844879	0.996633		0.99	0.9	0.86	0.72	0.81	0.95	0.92		-0.218192	0.0685102	0.293151	0.903977	0.595552	-0.144369	-0.0108449		0.612257	0.596555
Olfm3		1.08763	0.962733	1.08407	1.15091	0.897296	0.606543	0.341521		-0.747557	-0.900506	-0.721583	-0.33009	-0.627023	0.958826	0.99996		0.97	0.83	0.91	0.95	0.99	1.08	0.48		-0.901706	-0.245336	-0.691943	-0.857207	-0.930141	-0.773579	0.995854		0.582251	0.54122
Olfm4		1.03159	1.02387	0.867051	0.867051	0.867051	0.867051	1.3817		-0.931492	-0.939844	-0.444861	-0.444861	-0.533258	-0.444861	0.529747		0.96	0.79	0.74	0.74	0.92	0.85	1.77		-0.87719	0.172814	0.456871	0.456871	-0.758366	-0.268572	0.973982		0.925679	0.676487
Olfml1		0.780103	0.978391	0.951536	0.840683	1.13594	0.349291	0.181012		-0.33009	-0.948132	-0.91756	-0.54401	-0.764189	0.994916	0.999965		0.97	1.01	1.11	0.88	0.99	0.7	0.46		-0.171443	-0.221714	0.293151	0.442932	-0.221021	0.993541	1		0.922427	0.852963
Olfml2a		0.912862	0.880289	0.862191	0.730798	0.972237	0.965928	1.64503		-0.656579	-0.306796	-0.143165	0.776039	-0.924921	-0.895765	0.980976		1.32	1.01	0.92	1.06	1.1	1.35	1.95		0.860115	-0.218192	0.00184748	-0.117213	0.0893762	0.903977	0.999942		0.917631	-0.0319849
Olfml2b		1.14616	0.970045	0.813741	1.28588	1.02698	1.34447	1.55312		-0.772291	-0.942223	-0.478462	-0.295124	-0.948132	-0.108368	0.41287		1.17	1.19	1.19	1.15	1.3	1.59	1.99		0.219551	0.285813	0.285813	0.153675	0.64043	0.963913	0.998814		0.772617	0.623315
Olfml3		1.01521	0.996612	0.992732	0.914171	0.95004	1.1294	1.38073		-0.948132	-0.954375	-0.953125	-0.675742	-0.880425	-0.478462	0.668507		0.82	0.97	1.01	1.1	1.23	1.91	3.56		0.396778	-0.867555	-0.925669	-0.504872	0.456871	0.999851	1		0.947953	0.609393
Olfr1033		0.660627	1.01669	0.899921	0.944182	0.932304	0.98458	0.479223		0.941061	-0.937262	-0.376406	-0.764189	-0.721583	-0.939844	0.999806		0.96	1.09	1.08	1.14	1.02	0.88	0.58		-0.203033	-0.135706	-0.140088	-0.0108449	-0.215683	-0.0232909	0.939623		0.790788	0.554177
Olfr1034		0.733585	1.13782	1.00859	1.10901	1.10378	0.961205	0.420821		0.421236	-0.478462	-0.952187	-0.627023	-0.712663	-0.905057	0.999084		1.02	0.96	0.93	0.94	0.94	0.72	0.49		-1.02816	-0.995003	-0.90919	-0.948438	-0.9296	0.494037	0.992533		0.705697	0.43552
Olfr16		0.790138	0.956758	0.865554	0.769694	0.805629	0.694306	0.523074		-0.201511	-0.913586	-0.54401	0.0720456	-0.295124	0.515228	0.954486		1.09	1.06	0.94	1.03	0.93	0.91	0.83		-0.0294171	-0.121979	-0.126651	-0.200742	-0.070335	0.00184748	0.476716		0.708181	0.752457
Olfr267		1.41618	1.42321	1.13905	1.30921	1.35387	2.53976	3.20509		0.41287	0.57136	-0.565281	0.218901	0.228894	0.998513	0.999849		0.95	0.95	1.09	1.15	1.02	1.25	1.47		-0.112354	-0.112354	0.0754276	0.36575	-0.203033	0.771231	0.986493		0.876291	0.600236
Olfr45		1.16719	1.04663	0.900376	1.40776	1.05258	0.429734	0.329242		-0.467316	-0.895765	-0.656579	0.603842	-0.895765	0.997898	0.999875		1.42	1.26	1.06	1.37	1.17	0.97	0.84		0.840295	0.52872	-0.160473	0.775149	0.219551	-0.207255	0.278466		0.931086	-0.144313
Olfr539		0.77882	0.929728	0.633347	0.916325	0.851682	0.440745	0.497649		-0.318452	-0.874945	0.578015	-0.838347	-0.656579	0.968324	0.919364		0.84	0.88	0.9	0.96	0.81	0.73	0.73		0.577896	0.278466	0.153675	-0.140088	0.738047	0.951558	0.951558		0.757021	0.578724
Olfr541		1.08329	1.04724	0.939485	1.30617	0.977387	0.461308	0.461308		-0.703615	-0.844879	-0.764189	0.64605	-0.931492	0.999704	0.999704		0.85	0.87	1.05	1.15	0.98	0.73	0.73		0.394216	0.300479	-0.140088	0.307795	-0.212679	0.915144	0.915144		0.817176	0.819821
Olfr56		1.15927	1.23092	1.1457	1.66171	1.25483	1.5596	4.73101		-0.747557	-0.48955	-0.739033	0.557811	-0.511539	0.387286	0.999633		1.07	0.79	1.15	1.17	1.27	1.01	1.4		-0.0473882	0.755052	0.344156	0.429171	0.775149	-0.216999	0.949354		0.631046	0.188386
Olfr60		1.18977	1	1	1.22867	1	1.2656	3.62023		-0.387912	-0.954792	-0.954792	-0.0852948	-0.954792	0.0829301	0.999967		0.95	0.95	0.95	0.95	1	1.2	1.24		-0.0590122	-0.0590122	-0.0590122	-0.0590122	-0.221714	0.85188	0.926746		0.743325	0.842675
Olfr920		0.905264	1.15423	1.17442	0.941898	1.03192	1.21285	1.53914		-0.522434	-0.0281655	0.115244	-0.739033	-0.905057	0.360975	0.97759		0.77	0.87	0.95	0.89	0.93	0.84	1.26		0.746653	0.212191	-0.156603	0.117679	-0.0920246	0.394216	0.64581		0.849131	0.399068
Olfr99		1.34722	1.39621	1.26812	1.21451	1.52485	1.41888	1.91864		-0.0395201	0.258444	-0.178134	-0.387912	0.421236	0.324777	0.919364		1.15	1.01	0.99	1.21	1.2	1.36	1.2		0.263752	-0.221021	-0.21926	0.496529	0.463313	0.870511	0.470034		0.245199	0.277082
Olig1		0.981283	1.09678	0.930756	0.685167	1.10634	0.680868	0.478936		-0.949691	-0.795713	-0.85743	0.461835	-0.803217	0.485209	0.967015		1.26	1.26	1.24	0.95	0.91	0.6	0.55		0.547509	0.52872	0.463313	-0.174882	-0.0354766	0.981402	0.995404		0.771014	0.341979
Olr1		1.30173	1.39621	1.85067	1.17282	1	2.67194	4.48437		-0.596563	-0.318452	0.453879	-0.780248	-0.954792	0.896452	0.993212		0.95	1.03	0.9	1.13	1.11	1.49	1.94		-0.750541	-0.87719	-0.326353	-0.187118	-0.349289	0.980678	0.999943		0.911711	0.778877
Omd		0.926532	0.835669	1.03187	0.875796	0.745485	0.728827	0.764027		-0.817754	-0.189818	-0.924921	-0.478462	0.306207	0.543941	0.333945		1.07	0.97	0.98	0.88	0.76	0.54	0.67		-0.102366	-0.195806	-0.210993	0.190156	0.808162	0.999321	0.969315		0.810274	0.901697
Onecut1		0.50907	0.747577	0.872708	0.940104	0.296685	0.304122	0.340268		-0.467316	-0.824782	-0.924921	-0.948132	0.198702	0.324777	0.188499		1	0.84	1.03	1.04	1.82	0.44	0.26		-0.22329	-0.102366	-0.21926	-0.218192	0.607075	0.837289	0.991641		0.109865	0.933581
Onecut2		0.841259	0.903768	0.810823	0.722795	0.78305	0.655374	0.293273		-0.213213	-0.586223	0.178229	0.714812	0.228894	0.905898	0.999994		1	0.93	1	0.98	0.9	0.79	0.62		-0.223227	-0.121979	-0.222722	-0.214242	0.00184748	0.509533	0.963913		0.90189	0.690814
Opa3		1.20693	0.991419	0.938736	0.84186	0.895072	0.911657	0.488963		0.188499	-0.949691	-0.712663	0.218901	-0.422209	-0.478462	0.999774		1.05	1.04	1.04	0.94	0.94	0.85	0.78		0.0213171	-0.0867257	-0.0758793	0.190156	0.168221	0.889397	0.992059		0.831519	0.562198
Ophn1		0.993756	0.996742	1.0618	1.0527	0.851841	0.898921	1.70359		-0.951043	-0.953854	-0.596563	-0.685152	0.352044	-0.0395201	0.999731		0.82	1.03	0.92	0.82	0.9	0.98	1.18		0.59952	-0.857207	-0.383435	0.650676	-0.233703	-0.91143	0.387869		0.724078	0.0587242
Opn1sw		0.97856	1.00454	0.61869	1.07357	1.06385	1.03373	0.71369		-0.942223	-0.953854	0.931012	-0.788056	-0.85124	-0.91756	0.684581		1.1	1.09	1.18	1.01	1.05	1.08	1.04		-0.00452862	-0.0232909	0.358574	-0.222281	-0.156603	-0.053237	-0.1904		-0.581664	0.478906
Opn3		1.17295	1.04222	1.0584	0.740068	0.782119	0.752473	1.06432		-0.154805	-0.869284	-0.795713	0.759812	0.404424	0.705014	-0.764189		1.13	1.19	1.09	1.03	1.08	0.86	0.66		-0.394737	0.0199821	-0.597903	-0.898086	-0.674044	-0.163831	0.951495		0.128506	-0.544566
Optn		0.903763	0.945451	1.03255	0.863861	0.899335	0.627333	0.321092		-0.06234	-0.54401	-0.803217	0.564626	-0.00557625	0.99977	1		1.03	1.06	1.08	1.1	0.93	0.83	0.72		-0.627261	0.0976569	0.44011	0.650676	0.304158	0.996279	0.999999		0.91439	0.624917
Orai2		1.01839	1.18147	1.10207	1.41927	1.13231	1.37531	6.15736		-0.948132	-0.318452	-0.712663	0.603842	-0.636979	0.485209	1		1	1.07	0.96	1.05	1.22	1.4	2.13		-0.223037	-0.0590122	-0.152628	-0.140088	0.601338	0.949354	0.999992		0.942141	0.591946
Orc1		1.28097	1.13587	1.08472	1.12137	1.06357	1.33457	3.25305		0.522528	-0.189818	-0.596563	-0.306796	-0.780248	0.794986	0.999999		1.34	0.92	1.3	1.07	1.09	1.22	1.7		0.835377	-0.547063	0.747545	-0.664915	-0.526123	0.431607	0.998226		0.841918	0.636102
Orc6		0.990208	1.03338	0.985944	1.15559	1.09648	1.09208	1.77157		-0.948132	-0.85743	-0.937262	0.238817	-0.422209	-0.364868	0.99966		1.04	1.03	1.08	1.14	1.12	1.38	1.51		-0.709345	-0.822029	-0.360708	0.342136	0.183316	0.994429	0.999614		0.821795	0.786178
Orm1		1.23568	1.21597	0.833284	0.68104	0.775827	0.511743	0.332291		-0.755943	-0.739033	-0.772291	-0.260044	-0.675742	0.445841	0.905898		0.99	1	0.97	0.91	0.89	0.56	0.25		-0.221021	-0.223037	-0.203033	-0.0867257	-0.0170995	0.985805	1		0.84012	0.956642
Orm2		0.824639	0.881223	0.535402	0.61486	0.710117	1.35327	1.7144		-0.627023	-0.772291	0.76396	0.492837	-0.119945	-0.131544	0.616286		1.13	1.07	0.86	1.83	1.43	1.6	3.38		-0.0972384	-0.181428	-0.053237	0.884905	0.489964	0.724747	0.999603		0.790857	0.532029
Orm3		0.89359	0.873607	0.912364	0.784707	0.979058	0.587961	1.40251		-0.788056	-0.656579	-0.810565	-0.166462	-0.948132	0.787581	0.258444		0.94	1.06	1.11	1.33	1.39	0.6	1.9		-0.886102	-0.890282	-0.802205	-0.163831	0.00871197	0.585916	0.825163		0.899119	0.787799
Ormdl2		1.18787	1.19959	0.982332	0.992386	0.991237	0.878491	0.93291		0.492837	0.684581	-0.91756	-0.948132	-0.948132	0.258444	-0.456115		0.95	1.03	0.89	0.87	0.83	0.86	0.55		-0.617577	-0.846161	0.204132	0.512922	0.799256	0.59952	0.999999		0.652401	-0.709501
Ormdl3		1.20738	1.03055	0.923599	0.847815	0.900591	0.65638	0.255243		0.208836	-0.895765	-0.586223	0.178229	-0.467316	0.977128	1		1.03	0.89	0.89	0.83	0.73	0.49	0.38		-0.131227	0.623982	0.58383	0.911552	0.998781	1	1		0.945354	0.241625
Os9		1.23988	1.09613	1.02796	0.804387	1.12323	0.761989	0.45985		-0.248337	-0.764189	-0.937262	-0.108368	-0.712663	0.178229	0.990156		1.05	0.98	1	1.01	1.06	0.88	0.53		-0.0590122	-0.193161	-0.223037	-0.218192	0.00828164	0.535028	1		0.8775	0.885501
Osbp2		1.17543	1.06801	1.16236	1.30103	1.1818	1.02159	0.227809		-0.685152	-0.895765	-0.666217	-0.213213	-0.666217	-0.948132	0.999667		0.75	0.98	0.97	1.18	1.54	1.36	0.69		-0.148951	-4.08493	-4.03071	-2.0118	0.793241	0.0614343	0.519576		0.505052	0.33873
Osbpl10		0.987242	1.11201	1.15649	1.55048	1.18855	1.38732	5.49709		-0.952187	-0.755943	-0.606812	0.622391	-0.565281	0.248667	0.999987		1.15	1.22	0.82	1.36	1.01	1.46	1.97		0.153675	0.41528	0.436069	0.790315	-0.221021	0.90592	0.999102		0.850932	0.810269
Osbpl1a		0.835201	0.752739	1.01219	0.741926	0.666176	0.409332	0.239338		-0.703615	-0.28344	-0.953125	-0.224919	0.0168413	0.938687	0.998102		0.91	0.92	0.95	0.87	0.77	0.58	0.53		0.522368	0.41528	0.0754276	0.840295	0.998158	1	1		0.961987	0.824987
Osbpl2		0.932219	0.905258	0.991307	0.960063	0.959484	0.809678	0.650199		-0.675742	-0.341707	-0.949691	-0.831647	-0.85124	0.597503	0.988626		1.09	1.13	0.98	1	0.96	0.86	0.78		0.706277	0.913364	-0.0813434	-0.221714	0.139207	0.973972	0.9999		0.734845	0.785986
Osbpl3		1.01382	1.64475	1.78567	6.53165	13.184	7.31029	10.7546		-0.951043	0.802166	0.900331	0.999998	1	0.999999	1		1.18	2.33	3.21	6.28	8.29	7.34	12.71		-0.515535	0.991714	0.9998	1	1	1	1		0.884714	0.994993
Osbpl5		1.26302	1.10254	1.09318	0.904215	0.925688	0.806998	1.11231		-0.376406	-0.810565	-0.831647	-0.795713	-0.880425	-0.341707	-0.780248		1.1	0.99	0.98	1.07	1.06	1.33	1.69		0.117679	-0.221021	-0.210993	-0.0170995	-0.070335	0.936947	0.999726		-0.042526	0.477645
Osbpl6		1.13264	1.18744	1.397	1.08039	1.18264	1.05039	1.94909		0.178229	0.714812	0.993351	-0.271746	0.57136	-0.636979	0.999996		1.02	1.09	1.05	1.29	0.89	1.38	1.15		-0.215683	-0.0813434	-0.178211	0.55368	0.00184748	0.763244	0.0964039		-0.133572	-0.804135
Osbpl7		0.897714	0.775425	0.725529	0.820728	0.665832	0.715945	2.12966		-0.627023	0.404424	0.679295	0.0611071	0.794986	0.719609	0.998286		1.03	0.87	0.88	0.86	0.8	0.95	1.08		-0.174882	0.565883	0.547509	0.696726	0.926746	-0.053237	0.110557		0.749303	0.309407
Osbpl8		1.04493	0.970072	0.925563	0.858793	0.964322	0.677261	0.539157		-0.909417	-0.928306	-0.780248	-0.376406	-0.921339	0.755601	0.977128		0.92	0.87	0.79	0.8	0.61	0.66	0.54		-3.5137	-2.74228	-1.12897	-1.26842	0.856152	0.61527	0.970097		0.758018	0.648029
Osbpl9		0.855168	0.886813	1.03608	0.911463	0.93102	0.688408	0.589694		0.333945	0.125898	-0.817754	-0.201511	-0.54401	0.993071	0.999736		1	1.13	1.13	1.1	1.05	0.96	0.81		-0.933329	0.57899	0.59952	0.313766	-0.450531	-0.57784	0.980188		0.915153	-0.0672179
Osgin1		1.52481	1.22151	1.17664	1.44073	1.35674	0.828797	0.487547		0.167892	-0.522434	-0.656579	0.125898	-0.236628	-0.565281	0.874893		0.91	0.71	0.76	0.92	1.09	0.86	0.46		-0.847521	0.353957	0.0361059	-0.916165	-0.887264	-0.61067	0.991023		0.760152	0.302156
Osgin2		1.21167	0.994624	1.00542	1.12028	1.23313	1.48873	2.17683		0.507846	-0.952187	-0.952187	-0.0395201	0.610103	0.992779	0.999994		0.9	0.91	0.95	0.97	1.08	1.19	1.37		0.24902	0.197493	-0.0920246	-0.156603	0.0893762	0.682003	0.975179		0.937407	0.68135
Osm		1	1	1	1	1	1.24718	2.04029		-0.954792	-0.954792	-0.954792	-0.954792	-0.954792	0.591086	0.999843		0.96	1.02	0.89	0.99	1.13	1.09	1.36		-0.164237	-0.209184	0.197493	-0.21926	0.234283	0.0412617	0.938298		0.882939	0.705136
Osmr		1.05653	1.00117	1.03558	1.13293	0.911	1.737	3.20859		-0.91756	-0.954792	-0.934477	-0.721583	-0.844879	0.776039	0.998141		0.9	0.99	0.89	1.07	1.18	1.73	2.31		-0.417207	-0.921703	-0.268572	-0.655669	0.151627	0.998619	0.999998		0.949983	0.899486
Ostf1		0.817799	0.962193	0.969362	0.93605	0.884012	0.885268	1.60157		0.668507	-0.788056	-0.844879	-0.500576	0.0390734	0.178229	0.999294		1.02	1.07	1.06	1.07	1.1	1.19	1.17		-0.846161	-0.128958	-0.314843	-0.0596451	0.44011	0.94163	0.900328		0.515063	0.336792
Ostm1		1.0533	1.00603	0.940954	0.953512	0.935508	1.01831	1.29722		-0.675742	-0.949691	-0.500576	-0.666217	-0.522434	-0.909417	0.95714		1	1.06	1.03	1.05	1	1.16	1.54		-0.221714	0.0754276	-0.164237	-0.0232909	-0.221714	0.759173	0.999947		0.925687	0.573227
Otc		0.915066	0.861492	0.950222	0.715966	0.705116	0.151456	0.0210289		-0.85124	-0.616966	-0.913586	0.208836	0.115244	0.999993	1		0.94	0.96	0.86	0.71	0.56	0.34	0.08		-0.773579	-0.851771	-0.187118	0.845084	0.99657	1	1		0.957322	0.865897
Otub2		1.24657	1.31463	1.31478	1.21156	1.81723	2.43193	2.07032		0.343034	0.733596	0.733596	0.306207	0.994246	0.999969	0.999698		1	1.09	1.06	1.24	1.33	1.89	1.54		-4.10384	-3.08518	-3.64314	-0.24587	0.547467	0.999696	0.972331		0.946566	0.566364
Otud3		0.94282	0.910123	0.79912	0.818829	0.811749	0.960112	0.661155		-0.456115	0.198702	0.967676	0.936223	0.907689	-0.636979	0.999855		1.2	1.19	1.14	1.13	0.96	1.11	1.1		0.779015	0.755052	0.503052	0.442932	-0.131227	0.336918	0.212191		0.384358	-0.465214
Otud7b		0.962411	0.831273	1.10222	0.947649	0.962975	1.09647	0.616666		-0.838347	0.597503	-0.213213	-0.685152	-0.844879	-0.28344	0.998736		1.09	0.89	1.01	1.07	1.08	1.32	1.25		0.571914	0.779015	-0.198333	0.322388	0.401266	0.999592	0.995282		-0.046169	0.476959
Otulin		0.861619	0.900976	0.826399	0.704865	0.593371	0.566502	0.669703		-0.54401	-0.694444	-0.213213	0.557811	0.837842	0.938687	0.709947		1	0.99	0.93	0.88	0.95	0.71	0.57		-0.223037	-0.21926	0.322388	0.746653	0.0754276	0.999841	1		0.596144	0.774409
Ovol1		1.18977	1	1	2.69913	7.61303	29.1118	12.4052		-0.154805	-0.954792	-0.954792	0.999953	1	1	1		1.05	1	1.06	1.26	3.17	9.06	8.15		-0.758366	-0.933727	-0.750541	0.674336	1	1	1		0.914695	0.958191
Ovol2		0.668587	0.723123	0.616305	0.705458	0.663392	0.868212	2.08061		0.277776	0.136491	0.64605	0.228894	0.296806	-0.666217	0.939885		1.04	1.03	1.05	0.97	0.92	0.97	1.09		-0.135706	-0.181428	-0.0920246	-0.181428	0.0480072	-0.164237	0.0685102		0.55785	0.608581
Ovol3		1.27702	1.14866	1.20383	1	1.24595	1	1.11105		0.198702	-0.341707	-0.0168503	-0.954792	0.0611071	-0.954792	-0.575795		0.81	0.9	0.81	0.85	0.86	0.65	0.72		0.34447	-0.554036	0.391057	0.0244918	-0.154829	0.979091	0.864214		0.441194	-0.329238
Oxct1		0.877096	0.891645	1.15784	1.25377	1.06707	1.28903	6.20838		-0.646832	-0.656579	-0.500576	-0.0509123	-0.874945	0.0937589	0.999999		0.92	0.86	0.97	1.02	1.14	2.3	2.79		-0.674044	-0.140571	-0.898086	-0.914289	-0.349289	0.999968	0.999999		0.799729	0.68633
Oxnad1		0.939874	0.924587	1.09082	0.830012	0.968457	0.940809	0.625062		-0.575795	-0.271746	-0.154805	0.776039	-0.844879	-0.500576	0.99968		0.99	0.96	0.98	0.89	0.92	1.05	0.68		-4.09332	-3.5137	-3.98044	-0.59287	-1.7376	-3.19306	0.999668		0.855647	0.764476
Oxsm		1.05108	0.915687	0.961791	0.975999	1.00923	0.757778	0.528728		-0.721583	-0.201511	-0.772291	-0.880425	-0.946368	0.959645	0.999983		1.01	0.94	0.97	0.93	0.81	0.72	0.61		-4.09332	-3.37197	-3.90415	-2.88819	0.320817	0.932964	0.999355		0.882063	0.671408
P2rx3		1.04404	1.23806	1.18512	1.052	1.20404	1.0644	0.502719		-0.890837	0.238817	-0.06234	-0.844879	-0.0852948	-0.795713	0.997575		1	1.08	1.2	1	1.04	0.79	1.08		-0.93283	-0.664915	0.183316	-0.933329	-0.862469	0.56489	-0.674044		0.0162225	-0.112986
P2rx4		1.01013	0.835921	0.883671	0.912465	0.929806	0.841428	1.52701		-0.951043	-0.0281655	-0.433559	-0.646832	-0.788056	-0.0738015	0.909448		1	0.98	1.06	0.92	0.98	1.09	0.99		-0.93283	-0.780964	-0.25696	0.244978	-0.822029	0.294475	-0.921703		-0.178674	-0.127502
P2rx5		1.18724	1.22963	0.95349	1.00397	0.963579	1.11328	1.80924		-0.422209	-0.0968177	-0.895765	-0.954375	-0.924921	-0.666217	0.95714		0.9	0.83	0.82	1.09	0.95	1.02	1.14		-11.3503	-5.21195	-3.77494	-12.6241	-14.5564	-15.977	-9.07848		0.509714	0.264552
P2rx6		1.00949	0.848472	0.848472	0.848472	1.1	0.848472	1.52854		-0.949691	0.167892	0.167892	0.167892	-0.533258	0.167892	0.978044		0.99	0.93	0.98	1.07	1.01	1.17	1.51		-0.928848	-0.691943	-0.90838	-0.734471	-0.925669	-0.105775	0.944253		0.813949	0.775785
P2rx7		1.12451	1.32932	1.35853	1.9509	1.50237	1.80022	15.4819		-0.810565	-0.119945	-0.0281655	0.862645	0.198702	0.768047	1		0.92	0.99	1.03	1.33	1.26	1.93	3		-0.394737	-0.928848	-0.857207	0.914451	0.770264	0.999993	1		0.907407	0.785681
P2ry1		0.882369	1.09002	0.919365	0.801326	0.553771	0.48398	0.598394		-0.456115	-0.636979	-0.656579	0.343034	0.984508	0.998967	0.980976		0.86	0.91	1.1	1.02	0.77	0.61	0.61		-0.082665	-0.526123	-0.504872	-0.914289	0.65671	0.991268	0.993109		0.749725	0.767518
P2ry10		1.35612	1.23422	1.31823	1.74323	1.25565	1.79804	6.66441		-0.0968177	-0.376406	-0.0738015	0.779945	-0.410816	0.8224	0.999991		1.05	1.12	0.91	1.24	1.19	1.45	1.82		-0.121979	0.24902	0.110557	0.755052	0.577896	0.983541	0.999911		0.87286	0.770474
P2ry10b		0.982062	1.19507	0.921627	1.47306	1.19294	1.38412	7.18566		-0.948132	-0.33009	-0.803217	0.634372	-0.444861	0.421236	1		0.96	1.22	1.25	1.3	1.25	1.52	2.14		-0.184533	0.429171	0.547509	0.666806	0.541291	0.949354	0.999832		0.920832	0.811233
P2ry12		1.0695	1.31614	1.25778	1.56898	1.2744	1.64231	15.9735		-0.824782	0.485209	0.248667	0.917785	0.167892	0.952631	1		1.13	0.96	1.03	1.19	1.21	1.57	1.82		0.117679	-0.171443	-0.1904	0.387138	0.456556	0.981849	0.998746		0.792896	0.551296
P2ry13		1.25131	1.71812	1	1.41264	1.24595	1.57902	5.98814		-0.236628	0.888274	-0.954792	0.461835	-0.260044	0.768047	0.999998		1.15	1.16	1.1	1.44	1.77	2.11	4.1		0.496529	0.52872	0.197493	0.993371	0.999974	1	1		0.942879	0.606121
P2ry14		1.07473	1.11242	1.01056	1.01314	0.952206	1.34236	4.01169		-0.874945	-0.739033	-0.952187	-0.951043	-0.91756	0.157489	0.999904		1.2	1.02	1.08	1.24	1.16	1.44	2.42		0.463313	-0.210993	-0.053237	0.607075	0.285813	0.940923	0.999997		0.976038	0.72643
P2ry2		1.02318	0.90841	0.909275	0.925999	1.29207	0.975227	0.546391		-0.942223	-0.685152	-0.685152	-0.780248	0.136491	-0.934477	0.977128		1.05	1.02	1.07	1.25	1.4	1.39	1		0.00828164	-0.167894	0.153675	0.972062	0.999219	0.999076	-0.222722		0.661393	-0.256334
P2ry4		1.07916	0.931962	0.87231	0.746062	0.673771	0.399138	0.359367		-0.730374	-0.712663	-0.213213	0.733596	0.874893	0.999952	0.999987		0.95	1.01	0.85	0.75	0.5	0.29	0.12		-0.184533	-0.222281	0.124829	0.607075	0.994894	0.999999	1		0.963386	0.987183
P2ry6		0.954924	0.960557	0.990744	1.32869	1.08153	1.78733	15.8883		-0.900506	-0.900506	-0.952187	0.437721	-0.803217	0.973074	1		1.3	1.27	1	1.39	1.7	2.64	4.65		0.746653	0.671925	-0.223227	0.893741	0.995755	0.999999	1		0.929764	0.547303
P3h1		1.14302	1.08535	0.984121	0.893582	1.1446	0.530086	0.375995		-0.656579	-0.803217	-0.948132	-0.685152	-0.646832	0.952631	0.998286		0.92	0.99	0.9	0.75	0.74	0.49	0.46		-0.504872	-0.927357	-0.268572	0.884203	0.919941	0.999994	0.999999		0.893394	0.616717
P3h2		1.15546	1.0138	1.09123	1.03233	0.827664	1.10998	2.00686		-0.685152	-0.951043	-0.824782	-0.937262	-0.522434	-0.772291	0.938687		1.04	1.03	1.13	0.87	1.01	1.53	1.63		-0.131227	-0.187524	0.344156	0.463313	-0.214242	0.997646	0.999516		0.740666	0.493691
P3h3		0.946255	1.04262	0.99336	0.965619	0.760167	1.1091	1.68591		-0.874945	-0.895765	-0.953125	-0.913586	0.277776	-0.616966	0.955388		1	1.07	0.97	0.97	1.19	1.5	2.15		-0.933628	-0.597903	-0.872462	-0.862469	0.304158	0.988965	0.999998		0.883016	0.750776
P3h4		0.9369	0.943441	0.727903	0.866377	0.745356	0.958249	1.17626		-0.780248	-0.780248	0.81916	-0.131544	0.64605	-0.85743	0.0279813		1.16	0.97	0.99	1.1	1.04	1.13	1.92		-9.80567	-15.9447	-16.2308	-13.3531	-15.6721	-11.8506	0.98543		0.827464	-0.147462
P4htm		1.31107	1.0412	1.3693	1.38933	1.10384	1.17405	1.81428		0.324777	-0.895765	0.64605	0.694938	-0.685152	-0.213213	0.986023		1.18	1.21	1.27	1.24	0.97	1.26	1.08		-9.80567	-8.0517	-5.47322	-6.9581	-15.977	-5.74026	-14.6275		-0.092613	0.0847692
Pabpc1		1.01396	0.986476	0.953551	1.01028	1.08755	1.3064	1.67388		-0.942223	-0.939844	-0.780248	-0.946368	-0.54401	0.852076	0.998286		0.97	1.17	1.23	1.22	1.13	1.22	1.67		-0.617577	0.936048	0.9908	0.98712	0.778875	0.987447	1		0.843124	0.345831
Pabpc1l		1.24001	1.34549	1.01979	0.919714	1.31303	1.32119	2.06483		-0.271746	0.268147	-0.946368	-0.795713	0.00565485	0.188499	0.980582		1.03	0.99	1.14	1.12	1.16	1.13	1.25		-0.195806	-0.222281	0.278466	0.197493	0.401266	0.219551	0.724747		0.499672	0.336254
Pabpc4l		0.977722	1.20599	1.23972	1.27739	0.919339	0.831463	1.75232		-0.944397	-0.201511	-0.0395201	0.136491	-0.803217	-0.224919	0.944458		1.05	1.05	0.9	1.05	1.06	1.15	1.22		-0.942337	-0.9296	-0.654517	-0.954358	-0.887264	-0.36331	0.104627		0.282613	0.74153
Pabpn1		0.893849	0.822502	0.702444	0.966568	0.715815	0.70374	0.52654		-0.694444	-0.143165	0.616286	-0.921339	0.41287	0.610103	0.977128		0.96	0.67	0.75	0.86	0.72	0.75	0.75		-0.862469	0.871342	0.557716	-0.314843	0.696751	0.528187	0.543118		0.548361	0.732408
Pacrg		0.816836	0.946704	1.26929	1.81025	2.53749	2.60201	4.90472		-0.306796	-0.885723	0.00565485	0.941061	0.994479	0.998354	0.999995		0.98	1.13	1.28	1.42	1.33	1.78	2.03		-0.207255	0.190156	0.733666	0.939623	0.846175	0.999023	0.999929		0.919226	0.8431
Pacs1		1.13471	0.933479	1.03658	1.30952	1.0176	1.17199	2.87195		-0.33009	-0.694444	-0.880425	0.729001	-0.939844	0.0720456	0.999997		1.24	1.25	1.12	1.28	1.2	1.65	2.4		0.550459	0.585916	-0.280168	0.702163	0.332755	0.997317	0.999999		0.93826	0.734229
Pacsin1		1.00998	1.0218	1.02261	1.40441	1.09569	1.63207	3.03141		-0.952187	-0.939844	-0.937262	0.673937	-0.739033	0.931012	0.99994		0.95	1.13	0.96	1.07	0.94	0.96	1.06		-0.167894	0.0823835	-0.178211	-0.117213	-0.117213	-0.181428	-0.144369		0.267203	-0.323087
Pacsin2		1.10134	0.987953	0.969833	0.94766	1.11424	0.88856	0.588633		-0.606812	-0.946368	-0.905057	-0.810565	-0.533258	-0.364868	0.989741		1.01	0.96	1.05	1.02	0.97	0.99	0.95		-3.94443	-3.05764	-2.13471	-3.87498	-3.39638	-4.05488	-2.07321		0.377799	0.407148
Pacsin3		0.970818	0.929367	0.796606	0.69619	0.764741	0.612033	0.188115		-0.944397	-0.874945	-0.318452	0.258444	-0.260044	0.640249	0.999948		1.01	0.87	0.86	0.88	0.92	0.7	0.36		-0.927357	-0.082665	0.00871197	-0.163831	-0.587919	0.93308	1		0.951607	0.836969
Padi1		1	1.15527	1	1	1.24595	1.24718	1.75668		-0.954792	-0.522434	-0.954792	-0.954792	-0.248337	-0.108368	0.91454		1	1	1	1	1	1.11	1.1		-0.933727	-0.933727	-0.933727	-0.933727	-0.933727	0.342136	0.224689		0.731206	0.784885
Padi2		1.25281	1.22875	1.08395	1.49296	1.18854	1.52412	4.38259		-0.295124	-0.271746	-0.824782	0.57136	-0.533258	0.62842	0.999957		0.75	0.86	0.86	1.07	1.19	1.31	1.66		0.360664	-0.450531	-0.417207	-0.822029	-0.314843	0.25502	0.916317		0.821651	0.46658
Padi4		0.981422	1.37246	0.826691	1.07294	1.05749	1.33956	3.35482		-0.951043	-0.0509123	-0.554685	-0.895765	-0.924921	-0.143165	0.996111		1.02	1	1.29	1.06	1.14	1.13	1.56		-0.90838	-0.933628	0.625745	-0.780964	-0.222062	-0.291747	0.982079		0.787182	0.603751
Pafah2		1.17089	0.983104	0.97258	1.03503	1.17435	1.13565	0.476466		0.198702	-0.928306	-0.885723	-0.85124	0.218901	0.0611071	0.999981		1.14	1.21	1.26	1.23	1.28	1.09	1.01		0.779015	0.963913	0.992059	0.979509	0.995641	0.489964	-0.214242		0.600338	-0.79369
Pag1		0.995504	1.10042	1.04505	0.977873	1.12088	0.999891	1.79508		-0.953854	-0.399383	-0.817754	-0.91756	-0.341707	-0.954792	0.999008		0.82	0.84	1.07	0.82	0.76	0.78	0.85		0.505165	0.387869	-0.63684	0.528187	0.851283	0.799256	0.274891		0.00173964	-0.0330266
Pah		1.0355	0.617488	0.813832	0.549441	0.548173	0.307685	0.0470277		-0.939844	0.651775	-0.387912	0.843677	0.759812	0.998452	1		1.05	1.04	0.96	0.82	0.73	0.59	0.23		-3.5137	-3.82785	-3.75891	-0.0398737	0.877772	0.999374	1		0.917946	0.76154
Paics		1.07889	0.797817	0.941058	0.717846	0.716894	0.589837	0.380795		-0.554685	0.791312	-0.627023	0.97138	0.944458	0.999433	1		1.05	0.96	0.92	0.77	0.67	0.53	0.34		-0.326353	-0.57784	0.332755	0.999407	1	1	1		0.951493	0.546352
Paip2		0.921177	0.856516	1.03198	0.897309	0.926091	0.895254	0.51406		-0.376406	0.543941	-0.831647	0.0720456	-0.433559	0.0937589	0.999991		0.97	0.98	0.95	0.96	0.94	0.91	0.92		-0.135706	-0.178211	0.103465	-0.0473882	0.160939	0.547509	0.456556		0.392769	0.278036
Pak1		0.952162	0.989566	1.22137	1.39748	1.05152	1.38646	9.21919		-0.905057	-0.952187	-0.178134	0.492837	-0.905057	0.461835	1		0.92	0.88	0.94	0.92	1.1	1.34	1.88		-0.557409	-0.082665	-0.683054	-0.567669	-0.405996	0.876627	0.999914		0.90767	0.624092
Pak3		0.81265	0.722939	0.776172	0.611044	1.22829	1.49822	5.29251		-0.554685	0.0168413	-0.28344	0.564626	-0.554685	0.306207	0.99988		1.17	1.02	1	1	1.05	1.2	1.54		0.0646451	-0.905138	-0.933628	-0.933329	-0.828312	0.214444	0.982079		0.943213	0.505842
Pak4		1.01518	1.28092	0.888732	0.906799	1.16275	1.00346	1.02191		-0.952187	-0.154805	-0.730374	-0.795713	-0.666217	-0.954688	-0.946368		1.06	1	1.03	0.89	0.89	0.93	0.63		-0.627261	-0.933628	-0.862469	0.0867024	0.075698	-0.439478	0.999756		0.0362763	-0.461413
Pak6		0.806891	0.958866	0.91033	0.985494	0.573706	0.947127	2.82527		0.228894	-0.863445	-0.54401	-0.944397	0.984508	-0.803217	0.999991		0.87	0.76	0.81	0.86	0.81	0.84	1.32		-0.277472	0.605011	0.25539	-0.203759	0.213748	0.0128266	0.624873		0.964207	0.246889
Palb2		1.12787	1.11558	1.03133	1.01291	0.922169	1.18866	2.72105		-0.565281	-0.554685	-0.91756	-0.948132	-0.764189	-0.119945	0.9999		0.98	1.02	0.92	1.1	1	1.26	1.56		-0.200742	-0.209184	0.0345637	0.0893762	-0.22329	0.759173	0.995026		0.89712	0.833362
Palld		1.06428	1.22235	1.21034	1.06762	1.16906	0.612129	0.934789		-0.905057	-0.387912	-0.433559	-0.885723	-0.656579	0.694938	-0.880425		0.95	0.97	0.88	0.69	0.75	0.48	0.3		-0.0920246	-0.164237	0.36575	0.988375	0.940923	0.999999	1		0.710184	0.167229
Palm		0.919486	1.05755	0.898484	0.957696	0.9532	0.944422	3.81732		-0.788056	-0.863445	-0.636979	-0.900506	-0.900506	-0.85743	0.999988		0.98	0.91	1.01	1.02	0.9	1.09	1.52		-0.212679	0.0480072	-0.222281	-0.209184	0.139207	0.0147721	0.987777		0.943212	0.90548
Palm3		1.27702	1.13309	1.19369	1	1	1	1.51262		0.136491	-0.478462	-0.131544	-0.954792	-0.954792	-0.954792	0.857449		0.85	1.01	0.79	0.99	0.86	1.25	1		0.329661	-0.218192	0.618397	-0.222281	0.278466	0.589716	-0.222722		-0.235558	-0.209643
Palmd		0.721102	0.788357	0.947334	0.810137	0.781382	0.650293	0.323656		0.421236	0.147021	-0.869284	-0.0168503	0.0501158	0.828727	0.999904		0.84	0.95	0.99	0.93	0.89	0.79	0.81		0.515972	-0.131227	-0.21926	-0.0354766	0.190156	0.775149	0.651137		0.780203	0.878411
Pam		0.993427	0.881939	1.14868	1.00523	0.840145	1.19559	1.7665		-0.953854	-0.627023	-0.565281	-0.954375	-0.478462	-0.364868	0.911176		1.05	0.94	1.12	1	1.13	1.61	1.97		-0.766046	-0.64631	-0.175472	-0.932133	-0.0253201	0.998657	0.999992		0.905147	0.801993
Pamr1		1.03261	0.926883	1.22492	0.984403	0.892544	1.36643	1.8696		-0.942223	-0.874945	-0.467316	-0.951043	-0.817754	-0.00557625	0.8224		0.9	1	0.86	0.78	0.92	1.37	1.86		-0.25696	-0.93283	0.28472	0.841904	-0.394737	0.951495	0.999979		0.914741	0.647909
Panct2		1	1.17311	1	1	1.29645	1.53986	1.62962		-0.954792	-0.364868	-0.954792	-0.954792	0.0720456	0.809125	0.888274		1.09	1.04	1.02	0.95	1.09	1.2	1.49		-0.565509	-0.948438	-1.00706	-0.83056	-0.542495	0.334899	0.985692		0.861515	0.875211
Pank1		0.798119	0.883976	1.16527	0.835304	0.914599	0.528173	0.165032		-0.387912	-0.721583	-0.606812	-0.48955	-0.85124	0.892435	0.999988		0.95	1.04	1.01	0.99	0.87	0.77	0.58		0.117679	0.0480072	-0.1904	-0.207255	0.90592	0.999543	1		0.905957	0.651377
Pank3		1.01982	1.04282	0.99457	1.13892	1.07823	1.02041	0.892213		-0.924921	-0.795713	-0.952187	0.115244	-0.565281	-0.91756	-0.0509123		0.91	0.99	1.11	1.12	0.89	0.87	0.62		-3.13959	-4.09332	-2.74228	-2.62315	-2.59309	-2.16547	0.97086		0.72933	0.545201
Pank4		0.909446	0.99905	0.899693	0.853034	0.758098	0.770946	0.993443		-0.410816	-0.954688	-0.178134	0.343034	0.828727	0.860068	-0.951043		0.96	0.88	0.87	0.86	0.88	0.86	0.64		-0.627261	0.717951	0.814423	0.851283	0.75684	0.860184	1		-0.378712	0.164859
Panx1		0.969342	1.02992	0.933983	1.22081	1.05971	1.45511	4.14128		-0.931492	-0.928306	-0.817754	-0.0738015	-0.874945	0.719609	0.999994		0.98	0.88	0.91	1.12	1.01	1.44	2.26		-0.91143	-0.291747	-0.587919	-0.405996	-0.928848	0.902464	0.999979		0.969471	0.933728
Paox		0.992298	0.958736	1.0252	0.968805	0.937217	0.538931	0.206204		-0.953854	-0.900506	-0.934477	-0.924921	-0.85124	0.979351	0.999999		1.01	0.96	1.09	0.99	0.93	0.66	0.34		-0.931236	-0.780964	-0.383435	-0.931236	-0.504872	0.996662	1		0.993568	0.973855
Papln		0.94014	1.04416	1.24294	1.15751	1.0327	0.851987	0.666681		-0.874945	-0.905057	-0.0281655	-0.456115	-0.931492	-0.364868	0.746992		0.88	0.93	0.94	0.87	0.88	1.06	0.65		-2.34979	-3.46775	-3.53617	-2.13471	-2.22698	-3.72192	0.929591		0.460894	0.643674
Papss1		1.24264	1.2139	1.15606	1.17745	1.17697	1.03486	2.3579		0.218901	0.218901	-0.154805	-0.00557625	-0.143165	-0.895765	0.999886		1.03	1.19	1	1	1.13	1.25	1.42		-0.815582	0.75684	-0.932133	-0.933628	0.360664	0.934579	0.998657		0.723566	0.0754855
Papss2		0.7083	0.770907	0.817989	0.675786	0.799626	0.589888	0.24585		0.0168413	-0.189818	-0.444861	0.333945	-0.456115	0.694938	0.999553		0.85	0.89	0.93	0.88	0.69	0.86	0.46		0.557716	0.183316	-0.450531	0.323298	0.998176	0.465127	1		0.787865	0.430562
Paqr3		1.25859	0.857517	0.756737	0.71496	0.761423	0.85219	0.62915		0.178229	-0.189818	0.57136	0.76396	0.404424	-0.143165	0.948699		1.04	0.87	0.96	0.94	0.9	0.85	0.58		-0.178211	0.271112	-0.156603	-0.102366	0.0964039	0.380034	0.998207		0.640768	0.189203
Paqr4		0.973114	1.0275	1.16263	0.812514	0.961513	1.00334	1.50922		-0.921339	-0.913586	-0.06234	0.369826	-0.885723	-0.954375	0.953567		1.09	1.19	1.27	1.36	1.15	1.67	1.92		-0.461527	0.294475	0.702163	0.900328	-0.0139409	0.99873	0.999956		0.673089	0.621596
Paqr5		0.986084	0.959582	1.01565	1	1.04769	1.09606	2.29672		-0.948132	-0.885723	-0.944397	-0.954792	-0.885723	-0.636979	0.999544		1.07	0.82	0.83	0.88	0.85	1.13	1.4		-0.167894	0.175519	0.132006	-0.0294171	0.0616332	-0.0473882	0.589716		0.844944	0.861753
Paqr7		1.53234	1.2788	0.973789	1.02043	1.24496	0.513424	0.344675		0.492837	-0.0852948	-0.939844	-0.946368	-0.341707	0.944458	0.998388		1.15	1.29	1.34	1.35	1.3	0.8	0.48		0.263752	0.775149	0.867973	0.875465	0.80117	0.661636	0.999972		0.794669	-0.275731
Paqr8		0.938058	0.987719	1.06527	1.21345	0.957371	1.16221	2.43924		-0.863445	-0.951043	-0.844879	-0.143165	-0.913586	-0.410816	0.998543		0.97	0.91	0.82	1.15	1.07	1.34	1.62		-0.890282	-0.483333	0.360664	-0.140571	-0.691943	0.787222	0.991268		0.843069	0.709405
Paqr9		0.418436	1.03632	0.509336	0.41796	0.278247	0.139834	0.383117		0.941061	-0.937262	0.874893	0.970194	0.99619	0.999988	0.984508		0.98	0.99	0.77	0.53	0.46	0.23	0.06		-0.215683	-0.222722	0.503052	0.985449	0.997888	1	1		0.664651	0.641594
Pard3		0.886379	0.899713	0.999115	0.87486	0.87049	0.759248	0.204401		-0.575795	-0.596563	-0.954688	-0.410816	-0.478462	0.469708	1		1.02	1.03	1	1.01	0.93	0.88	0.65		-0.822029	-0.57784	-0.933628	-0.91143	0.28472	0.876627	1		0.957319	0.877745
Pard3bos3		0.853159	0.890036	0.938827	1.35163	1.93891	0.848351	1.46301		-0.522434	-0.656579	-0.85743	0.324777	0.941061	-0.399383	0.616286		0.99	1.17	1.16	1.16	1.09	1.08	1.67		-1.02576	0.426781	0.363359	0.363359	-0.326596	-0.519225	0.999939		0.305921	0.207544
Pard6b		1.02324	1.1149	1.11985	1.02336	1.3949	1.15032	0.542045		-0.931492	-0.433559	-0.399383	-0.928306	0.755601	-0.178134	0.997084		1.26	1.3	1.22	1.14	1.19	1.26	1.13		0.827997	0.899987	0.724747	0.387138	0.629517	0.821574	0.336918		0.460952	-0.399044
Park7		0.938494	0.991945	0.96755	0.908249	0.973182	0.875026	0.640663		-0.467316	-0.942223	-0.772291	0.115244	-0.85124	0.550916	0.99984		1.03	0.98	1.02	0.96	0.99	0.76	0.75		-0.815582	-0.857207	-0.898086	-0.734471	-0.928848	0.977562	0.985364		0.804857	0.898199
Parm1		1.23945	1.05848	1.20961	1.17392	1.80407	6.43618	30.3398		-0.803217	-0.939844	-0.803217	-0.844879	-0.0738015	0.991122	0.999981		0.89	0.87	0.83	0.97	1.13	3.91	36		-0.0354766	0.0147721	0.197493	-0.209184	-0.0232909	0.999999	1		0.995526	0.916947
Parn		1.02396	1.0134	1.0761	0.937514	1.11342	0.836884	0.615088		-0.890837	-0.931492	-0.341707	-0.456115	-0.0395201	0.733596	0.999778		1.07	1.14	1.14	0.97	1.01	1.01	0.96		-0.198767	0.702163	0.737968	-0.758366	-0.914289	-0.886102	-0.536633		0.611736	-0.550396
Parp1		1.16187	1.12722	1.04925	0.994482	1.08938	1.08425	0.963568		0.0720456	-0.0738015	-0.772291	-0.952187	-0.522434	-0.478462	-0.844879		0.99	1.03	0.93	0.86	0.86	0.82	0.59		-0.886102	-0.795279	-0.0367318	0.865862	0.851283	0.966009	1		0.797951	-0.78747
Parp11		1.04312	0.982931	1.22755	1.50843	1.3674	1.06024	2.01055		-0.869284	-0.937262	0.41287	0.964953	0.76396	-0.755943	0.999595		0.92	1.06	1.15	1.31	1.21	1.24	1.12		0.168221	0.00184748	0.601338	0.979998	0.846175	0.91861	0.442932		0.297475	0.543335
Parp14		0.958605	1.01168	1.14675	1.25448	0.971437	0.916993	3.28373		-0.880425	-0.948132	-0.178134	0.469708	-0.91756	-0.596563	0.999999		0.92	0.94	0.95	1.24	1	0.81	0.83		0.0213171	-0.0920246	-0.135706	0.671925	-0.223227	0.634999	0.541291		-0.27884	0.655483
Parp16		0.980873	0.864414	0.964028	0.781855	0.874072	0.767482	0.316082		-0.924921	0.306207	-0.824782	0.862645	0.0501158	0.904075	1		1.13	1.01	0.94	0.84	0.74	0.82	0.39		0.358574	-0.221714	-0.0414675	0.629517	0.953676	0.750878	1		0.909188	0.53136
Parp2		0.954835	1.14281	1.0183	1.21523	1.36525	1.59379	2.0903		-0.747557	0.352044	-0.913586	0.779945	0.962766	0.999476	0.999998		0.96	1.09	1.07	1.06	1.28	1.35	1.4		-0.112354	0.241652	0.0964039	0.00184748	0.957666	0.990008	0.996747		0.912454	0.74342
Parp3		1.27925	1.279	1.10353	1.07985	1.14693	0.990751	0.850859		0.104531	0.248667	-0.666217	-0.772291	-0.522434	-0.952187	-0.271746		1.02	0.92	1.01	0.99	1	0.74	0.59		-0.857207	0.0312121	-0.916954	-0.91143	-0.93283	0.998865	1		0.804842	-0.0592318
Parp8		1.11629	0.953674	1.30483	1.73828	1.1839	1.76062	10.294		-0.803217	-0.91756	-0.0968177	0.791312	-0.616966	0.809125	1		0.92	0.93	0.82	1.33	1.29	1.44	1.94		-3.24554	-3.44428	-0.664077	0.404817	0.0935066	0.845868	0.99957		0.828857	0.84271
Parpbp		1.23409	0.950509	1.02147	1.25237	1.13924	1.69199	3.7813		-0.00557625	-0.85743	-0.937262	0.228894	-0.500576	0.968324	0.999997		0.95	1.17	1.03	1.18	1.05	1.64	2.07		-0.131227	0.380034	-0.198333	0.449762	-0.152628	0.997079	0.99998		0.914963	0.81284
Parva		0.943076	0.869897	0.93704	0.768318	0.725507	0.610772	0.400106		-0.636979	0.387286	-0.48955	0.944458	0.967015	0.999667	1		1.06	1.12	1	0.89	0.86	0.77	0.54		-0.314843	0.528187	-0.928848	0.505165	0.814423	0.996379	1		0.958105	0.923676
Parvaos		1.2421	1.10524	0.986445	1.05238	0.699725	0.79965	0.606924		-0.295124	-0.747557	-0.951043	-0.900506	0.324777	-0.143165	0.8224		0.81	0.85	0.98	0.98	0.9	0.88	0.85		0.570198	0.160042	-1.02315	-0.995003	-0.33885	-0.154829	0.23472		-0.0428717	0.520407
Parvb		1.07797	1.18655	1.14877	1.50097	1.11981	1.08609	6.22344		-0.880425	-0.533258	-0.666217	0.461835	-0.795713	-0.844879	0.99999		1.05	1.17	1.08	1.26	1.31	1.72	2.62		-0.750541	0.351439	-0.483333	0.818063	0.906614	0.999906	1		0.911036	0.462409
Parvg		1.2962	1.40473	1.04551	1.77766	1.15507	1.83838	8.15269		-0.0968177	0.404424	-0.913586	0.904075	-0.627023	0.928258	1		0.97	1.23	1.01	1.33	1.33	2.12	3.29		-0.890282	0.456871	-0.925669	0.806963	0.810724	0.999985	1		0.922468	0.677353
Pask		1.21727	1.26116	1.02525	1.11664	1.25612	1.45902	1.36411		0.296806	0.64605	-0.913586	-0.28344	0.492837	0.961236	0.886139		1.27	0.91	1.19	1.15	1.03	1.67	2.05		0.37888	-0.63684	-0.0596451	-0.314843	-0.898086	0.983385	0.999514		0.587703	0.359381
Patj		0.988032	0.959345	1.20345	1.3454	1.8471	2.94606	1.42641		-0.946368	-0.838347	0.395896	0.870118	0.998141	0.999999	0.94971		1.15	1.16	1.21	1.24	1.64	2.54	2.62		0.893741	0.915144	0.984331	0.993541	1	1	1		0.706532	0.987409
Patz1		0.89693	0.844021	0.869679	0.858264	0.662315	0.750006	1.59818		-0.627023	-0.119945	-0.341707	-0.248337	0.809125	0.564626	0.939885		1.13	0.86	0.92	0.89	0.9	0.9	0.95		-2.19623	-1.52864	-2.97377	-2.25772	-2.71268	-2.62315	-3.68332		0.179743	-0.592976
Pawr		0.882794	0.883102	1.12391	0.985961	1.21941	1.28763	0.862518		0.0720456	0.218901	0.136491	-0.931492	0.663003	0.923933	0.445841		1.05	1.14	1.15	1.25	1.47	1.56	2.02		-0.112354	0.329661	0.36575	0.775149	0.987777	0.996476	0.999993		0.0683288	0.301946
Pax5		1.11301	1.1528	1.20467	2.15857	1.55803	1.96534	6.75296		-0.869284	-0.772291	-0.656579	0.828727	0.0501158	0.719609	0.999817		0.93	1.11	1.01	1.17	1.22	1.46	1.52		-3.27138	-2.50237	-4.09674	-1.32529	-0.500901	0.920459	0.964202		0.738375	0.862752
Pax8		1.57087	1.37724	1.403	1.24527	1.65407	0.803137	0.783977		0.865178	0.673937	0.729001	0.198702	0.920915	0.198702	0.333945		1.17	1.23	1.41	1.21	1.05	1.48	1.04		0.0535454	0.396778	0.914451	0.304158	-0.795279	0.962589	-0.83443		-0.25114	-0.250182
Paxx		1.65242	1.9211	1.29157	0.937093	1.07009	0.239953	0.136951		-0.06234	0.429519	-0.596563	-0.928306	-0.931492	0.98174	0.99888		0.87	0.75	0.61	0.52	0.51	0.24	0.1		0.0412617	0.595552	0.934168	0.990503	0.992649	1	1		0.961698	-0.0445701
Pbk		1.13293	0.867808	1.1994	1.54348	1.28204	1.69149	2.57522		-0.533258	-0.318452	-0.0395201	0.909448	0.228894	0.970194	0.999834		1.03	0.8	0.93	0.99	0.96	3.4	5.04		-0.886102	0.332755	-0.717853	-0.932133	-0.857207	1	1		0.919665	0.47511
Pbld1		1.10165	0.967709	0.933915	0.953498	1.1959	0.893446	0.277458		-0.703615	-0.91756	-0.795713	-0.874945	-0.248337	-0.554685	0.999992		1.03	1.08	1.11	1.28	1.28	1.35	0.94		-11.2973	-5.57039	-2.78915	0.969356	0.967659	0.996301	-8.12628		0.535682	-0.272826
Pbld2		1.07775	1.08901	0.984937	1.0343	1.13255	0.663571	0.24677		-0.831647	-0.764189	-0.948132	-0.924921	-0.636979	0.759812	0.999988		0.97	0.94	0.94	1.11	1.02	0.75	0.53		-3.68332	-2.53269	-2.59309	-0.664077	-3.96892	0.996144	1		0.945737	0.810036
Pbx2		0.869721	0.984682	0.889357	0.879742	0.838923	0.782025	0.999476		-0.248337	-0.939844	-0.306796	-0.213213	0.0390734	0.616286	-0.954792		1.07	0.97	0.91	0.85	0.85	0.83	0.65		0.14643	-0.140088	0.307795	0.782832	0.814963	0.88717	0.999911		-0.219071	0.382311
Pbx3		1.24478	1.20722	1.10291	1.1156	0.995537	1.66365	1.14179		0.00565485	-0.0509123	-0.646832	-0.575795	-0.954375	0.952631	-0.422209		0.85	0.87	0.82	0.83	0.87	1.15	1.13		0.496529	0.358574	0.656413	0.601338	0.372904	0.344156	0.24902		0.633289	-0.314405
Pbxip1		0.971906	0.942181	1.00742	0.991965	0.970901	1.20329	2.02181		-0.895765	-0.656579	-0.949691	-0.948132	-0.890837	0.543941	0.999962		1.01	0.98	0.99	1.01	1.03	1.2	1.48		-0.210993	-0.1904	-0.21926	-0.207255	-0.164237	0.867973	0.999794		0.977167	0.989033
Pcbd1		1.06512	1.10081	1.0249	0.912521	1.22428	0.968143	0.299523		-0.817754	-0.575795	-0.928306	-0.606812	0.0611071	-0.909417	0.999997		1.02	0.99	1	0.97	1.01	0.92	0.51		-3.99148	-4.04733	-4.10594	-3.82785	-4.09963	-2.56294	0.999998		0.964862	0.783644
Pcbd2		0.934001	0.972689	1.01087	0.983817	1.04581	0.854551	0.464803		-0.703615	-0.900506	-0.946368	-0.934477	-0.844879	0.167892	0.999942		0.93	0.86	0.99	0.92	0.91	0.88	0.62		-3.29695	-1.26842	-4.07445	-3.08518	-2.56294	-1.98113	0.99491		0.936449	0.813475
Pcbp4		0.96639	1.1087	0.940403	0.823539	0.798499	0.721063	0.190073		-0.934477	-0.747557	-0.880425	-0.33009	-0.295124	0.315531	0.99999		1.06	0.96	0.98	0.99	0.91	0.93	0.52		-0.664915	-0.795279	-0.914289	-0.930141	-0.360708	-0.57784	0.99998		0.919113	0.831869
Pcca		0.923199	0.843511	1.00781	0.881044	0.9211	0.559685	0.321706		-0.656579	0.208836	-0.951043	-0.178134	-0.636979	0.998141	0.999999		0.99	1.01	1.02	0.96	0.85	0.76	0.37		-0.215683	-0.209184	-0.198333	-0.0758793	0.729233	0.979509	1		0.928992	0.671362
Pccb		0.915484	0.946551	1.00639	0.996696	1.05365	0.838492	0.447172		-0.341707	-0.627023	-0.949691	-0.953125	-0.712663	0.651775	0.999999		1.03	1.03	1	0.94	0.91	0.75	0.35		-0.164237	-0.14855	-0.222281	0.0213171	0.226915	0.984712	1		0.922313	0.908038
Pcdh1		0.979873	0.876289	0.77556	0.742276	0.858792	0.609538	0.155409		-0.949691	-0.675742	-0.108368	0.0937589	-0.656579	0.724338	0.999994		1.14	1.1	1.01	1.06	1.04	0.88	0.34		0.190156	0.00184748	-0.216999	-0.112354	-0.174882	0.175519	1		0.979621	0.615282
Pcdh15		0.890458	0.846124	0.969875	0.747172	0.605345	0.575578	0.366719		-0.636979	-0.236628	-0.924921	0.469708	0.881756	0.962008	0.99977		0.99	0.76	0.96	0.92	0.91	0.81	0.82		-0.221714	0.755052	-0.171443	-0.053237	0.00828164	0.52872	0.476716		0.486298	0.42565
Pcdh17		0.919314	1.01494	1.35468	2.16498	1.41419	1.30905	15.234		-0.91756	-0.953125	-0.444861	0.673937	-0.422209	-0.533258	0.999976		0.99	1.13	1.13	1.16	1.4	1.78	4.05		-0.222722	0.0345637	0.0213171	0.117679	0.779015	0.986493	1		0.969827	0.42627
Pcdh7		0.967391	0.976237	1.36413	1.05473	1.18163	1.56524	2.46343		-0.948132	-0.951043	-0.399383	-0.934477	-0.803217	0.0168413	0.837842		0.97	0.87	1	0.81	1.02	1.33	2.15		-0.87719	-0.0711428	-0.933628	0.489399	-0.914289	0.821642	0.999991		0.976728	0.630898
Pcdh9		0.817767	0.800437	0.990916	1.02504	0.674997	1.51743	2.18012		-0.522434	-0.341707	-0.953854	-0.946368	0.218901	0.445841	0.952631		1.18	1.06	1	1.27	1.08	1.29	1.42		0.436069	-0.107405	-0.222722	0.738047	-0.0354766	0.782832	0.94345		0.827105	0.467942
Pcgf2		1.05716	0.989887	0.803561	0.757147	0.737778	0.900536	0.487091		-0.817754	-0.949691	0.453879	0.729001	0.705014	-0.433559	0.99957		0.9	0.89	0.79	0.65	0.67	0.74	0.67		-1.35394	-0.888771	0.880607	0.999785	0.999442	0.987132	0.999317		0.820604	0.818501
Pcgf3		0.882983	0.885511	0.954996	0.875684	0.818465	0.719782	0.52129		0.296806	0.41287	-0.627023	0.529747	0.825589	0.996344	0.999998		0.94	0.96	1.01	0.93	0.87	0.8	0.82		0.0547982	-0.070335	-0.218192	0.0893762	0.612761	0.938298	0.899987		0.851614	0.850985
Pcgf5		0.936569	0.859234	0.927554	0.865153	0.876254	0.747321	0.545198		-0.703615	0.188499	-0.565281	0.125898	-0.131544	0.886139	0.999553		0.94	0.99	0.89	1	0.9	0.83	0.94		-0.655669	-0.921703	-0.128958	-0.932133	-0.163831	0.512922	-0.64631		0.107776	0.198674
Pck1		1.25554	0.657292	1.032	0.468573	0.350377	0.143775	0.0979064		-0.788056	-0.341707	-0.951043	0.395896	0.651775	0.993351	0.998657		1.33	1.08	0.96	0.64	0.44	0.44	0.21		-0.268572	-0.881737	-0.914289	0.294475	0.923425	0.914451	0.999855		0.92999	0.922532
Pck2		0.978704	0.961616	1.0239	1.07657	0.908169	1.05223	3.2847		-0.944397	-0.909417	-0.939844	-0.803217	-0.747557	-0.880425	0.999936		0.88	0.75	0.84	0.98	0.98	1.27	2.13		0.24902	0.884905	0.503052	-0.212679	-0.205204	0.771231	0.999992		0.945818	0.439137
Pclaf		1.26103	1.24691	1.10512	1.6326	1.34603	1.82295	2.9113		0.0937589	0.178229	-0.627023	0.945549	0.429519	0.985435	0.999941		1.02	0.9	1.25	1.56	1.43	2.68	4.11		-0.203033	0.132006	0.733666	0.995282	0.971397	1	1		0.965623	0.501675
Pclo		1.13407	1.0503	1.06249	1.01387	0.539479	0.647317	0.250509		-0.666217	-0.895765	-0.863445	-0.949691	0.919364	0.76396	0.999974		0.92	0.71	0.79	0.65	0.6	0.68	0.47		-0.117213	0.742376	0.408288	0.889397	0.950467	0.80469	0.998054		0.853877	0.522407
Pcmt1		0.936143	0.882084	0.977928	0.943001	1.00622	0.861176	0.53291		-0.478462	0.395896	-0.880425	-0.48955	-0.949691	0.616286	0.999995		0.99	0.97	0.91	0.88	0.86	0.8	0.63		-4.05488	-3.1125	-0.226046	0.599184	0.883381	0.995049	1		0.813484	0.0960439
Pcmtd1		0.941633	0.899623	0.96755	0.882457	0.959461	0.641629	0.528107		-0.694444	-0.131544	-0.85124	0.0829301	-0.824782	0.996961	0.999927		0.97	0.87	0.86	0.93	0.79	0.74	0.67		-0.214242	0.00828164	0.0412617	-0.14855	0.300479	0.52872	0.763244		0.792618	0.697525
Pcmtd2		0.774269	0.831921	0.958183	0.919675	0.895372	0.648737	0.650598		0.238817	-0.0509123	-0.885723	-0.712663	-0.627023	0.900331	0.896452		0.89	0.91	0.99	0.99	0.87	0.84	0.75		-0.439478	-0.587919	-0.930141	-0.928848	-0.245336	-0.0139409	0.662664		0.862418	0.819813
Pcna		0.94792	0.944045	1.03994	1.04131	1.00798	1.16142	2.69501		-0.85124	-0.803217	-0.885723	-0.880425	-0.952187	-0.154805	0.999969		1.06	1.05	0.95	1.08	1.11	1.34	1.86		0.10856	-0.140571	-0.0367318	0.342136	0.75684	0.999987	1		0.949532	0.672951
Pcna-ps2		1.01719	1.34619	0.83255	0.83255	1.1609	1.35335	1.70587		-0.944397	0.663003	0.0501158	0.0501158	-0.33009	0.684581	0.98174		1	0.87	1	1.08	0.98	1.1	1.29		-0.223227	0.515972	-0.223037	0.0754276	-0.193161	0.197493	0.929798		0.486682	0.842925
Pcnx2		1.24439	0.988674	0.634326	0.800314	1.53685	1.21515	2.39411		-0.616966	-0.953854	0.258444	-0.533258	0.0279813	-0.616966	0.912873		1.02	0.74	0.96	1.12	0.81	1	1.61		-0.216999	0.733666	-0.184533	0.0213171	0.429171	-0.223037	0.968592		0.684648	0.386128
Pcolce		1.01099	1.20826	1.31381	1.08331	0.905018	1.05759	1.29645		-0.952187	-0.154805	0.315531	-0.772291	-0.739033	-0.863445	0.248667		0.95	1.01	0.98	1	1.01	1.71	2.06		-0.717853	-0.927357	-0.890282	-0.933329	-0.921703	0.999919	1		0.327017	0.112678
Pcolce2		1.26531	1.38771	1.28808	1.83834	1.4162	1.65878	14.383		-0.154805	0.421236	0.0720456	0.946619	0.352044	0.862645	1		1	1.07	1	1.31	1.22	1.4	1.51		-4.10621	-3.46775	-4.10384	0.369908	-0.569557	0.779025	0.946361		0.671396	0.902033
Pcp4l1		2.51415	4.56664	5.49563	13.6259	15.2707	30.4206	6.28832		0.369826	0.929647	0.963509	0.998786	0.997719	0.99993	0.978044		1.75	3.59	5.86	6.78	7.21	9.01	15.94		0.999931	1	1	1	1	1	1		0.262641	0.993982
Pcsk4		0.919808	1.02357	0.898501	0.771587	0.750178	0.520959	0.229591		-0.694444	-0.928306	-0.467316	0.58459	0.578015	0.997898	1		1.02	0.77	0.88	0.9	0.76	0.58	0.4		-4.00203	0.369908	-2.04249	-2.62315	0.529028	0.998435	1		0.862638	0.502521
Pcsk5		0.927388	0.947387	0.983599	0.656974	0.58609	0.397274	0.097548		-0.817754	-0.863445	-0.946368	0.828727	0.905898	0.999335	1		0.88	0.89	0.79	0.85	0.73	0.57	0.4		0.172814	0.0199821	0.881724	0.481392	0.985733	0.999989	1		0.921911	0.644943
Pcsk6		1.06602	1.0376	1.10301	0.982673	1.30947	1.01855	0.317107		-0.755943	-0.869284	-0.433559	-0.934477	0.640249	-0.934477	0.999999		1.14	1.2	1.35	1.38	1.41	1.31	1.07		0.332755	0.791297	0.988965	0.994124	0.997007	0.977562	-0.428369		0.724938	-0.565942
Pcsk9		1.12928	1.32534	1.11168	1.13604	1.20696	1.32622	0.12109		-0.780248	-0.06234	-0.788056	-0.712663	-0.565281	-0.0509123	0.999998		1.07	1.07	1.11	1.09	1.08	0.89	0.13		-0.171443	-0.181428	-0.117213	-0.14855	-0.160473	-0.0813434	1		0.925865	0.877131
Pctp		0.98078	1.12889	1.10478	1.30358	1.52194	0.753065	0.321784		-0.951043	-0.803217	-0.85124	-0.341707	0.0611071	-0.271746	0.987391		1.04	1.02	1.04	0.98	0.91	0.59	0.43		-3.68332	-3.96892	-3.64314	-3.88979	-1.7376	0.999987	1		0.792196	0.767399
Pcx		0.896758	0.879696	0.924681	0.82727	1.07358	0.674929	0.178574		-0.755943	-0.627023	-0.824782	-0.318452	-0.869284	0.591086	0.999996		1.02	1.05	0.98	0.89	0.87	0.64	0.47		-0.872462	-0.674044	-0.898086	0.214444	0.505165	0.99993	1		0.848122	0.779156
Pcyox1l		1.05543	1.28328	0.985294	1.08033	1.38279	1.8993	1.47928		-0.788056	0.768047	-0.937262	-0.554685	0.874893	0.999715	0.978044		1.1	1.07	0.95	0.99	0.91	1.36	1.61		-0.349289	-0.60779	-0.726229	-0.919426	-0.291747	0.937487	0.998865		0.621191	0.670445
Pcyt1b		1.18685	0.973029	1.11618	0.97574	0.978677	1.02688	1.58968		-0.154805	-0.921339	-0.478462	-0.928306	-0.937262	-0.921339	0.960448		0.94	0.95	0.99	1.15	0.94	1.2	1.32		-0.14855	-0.181428	-0.221714	0.110557	-0.14855	0.278466	0.623982		0.595366	0.622689
Pcyt2		0.913441	1.07614	0.91932	0.876325	0.831054	0.669671	0.137269		-0.810565	-0.831647	-0.795713	-0.586223	-0.410816	0.657426	1		1.01	0.96	0.95	0.91	0.92	0.72	0.25		-0.930141	-0.822029	-0.795279	-0.526123	-0.60779	0.90863	1		0.973414	0.988749
Pdcd1lg2		0.917437	0.805479	0.973843	1.21753	0.747035	1.46761	5.07142		-0.844879	-0.271746	-0.942223	-0.364868	-0.0509123	0.461835	0.999978		0.89	0.85	0.99	0.94	1.14	1.04	1.35		-2.59309	-1.49921	-4.08938	-3.55828	-2.25772	-3.87498	0.448899		0.823663	0.603227
Pdcd4		0.737624	0.846817	0.808311	0.547137	0.574688	0.272961	0.251882		0.198702	-0.387912	-0.119945	0.948699	0.860068	0.999941	0.999971		0.96	0.92	0.88	0.85	0.72	0.42	0.2		-0.815582	-0.597903	-0.175472	0.0976569	0.912548	0.999999	1		0.921625	0.821438
Pde10a		0.980542	1.03003	1.3414	1.38368	1.04031	0.857524	2.88612		-0.949691	-0.942223	-0.0281655	0.104531	-0.937262	-0.627023	0.994591		1.07	1.12	0.93	0.99	1.2	1.14	1.28		-0.64631	-0.280168	-0.664915	-0.930141	0.294475	-0.128958	0.702163		0.453126	0.289205
Pde1a		0.976325	0.847925	1.21796	0.951972	0.972808	1.19397	0.915799		-0.948132	-0.636979	-0.511539	-0.924921	-0.946368	-0.586223	-0.85743		1.12	0.99	1.07	1.01	1.19	1.41	1.87		0.182831	-0.222281	-0.0813434	-0.221714	0.503052	0.954704	0.99985		-0.0138251	-0.0722431
Pde1b		1.16594	1.19499	1.06884	1.78931	1.38653	1.73596	17.9148		-0.788056	-0.685152	-0.913586	0.536884	-0.33009	0.469708	0.999999		0.91	1.06	1.04	1.16	1.37	1.65	2.58		-0.494137	-0.750541	-0.84038	0.0424005	0.886638	0.996924	1		0.91699	0.774483
Pde1c		0.907663	1.00709	1.23118	1.37544	0.877127	0.792914	2.46099		-0.85124	-0.953854	-0.433559	0.0390734	-0.772291	-0.33009	0.977128		0.96	0.68	0.89	0.77	0.8	0.78	0.9		-34.3654	-0.315343	-26.0181	-6.31546	-9.59721	-7.63854	-27.0852		0.30677	-0.246747
Pde3a		0.920135	0.901946	1.24211	1.02734	1.08071	1.17823	1.12042		-0.905057	-0.863445	-0.575795	-0.948132	-0.913586	-0.730374	-0.838347		1.02	1.07	1.03	1.15	1.08	1.53	1.94		-0.210993	-0.0867257	-0.198333	0.271112	-0.053237	0.984331	0.99987		0.35732	0.0521637
Pde3b		0.999638	0.876674	0.870258	0.95297	0.945535	0.533481	0.281683		-0.954792	-0.48955	-0.444861	-0.885723	-0.880425	0.980582	0.999979		0.9	0.88	0.93	0.88	0.68	0.48	0.41		-0.526123	-0.326353	-0.734471	-0.337836	0.914451	0.99977	0.999989		0.885812	0.661019
Pde4a		1.04191	1.02174	1.02312	0.85502	0.780352	0.764358	1.42175		-0.913586	-0.942223	-0.939844	-0.364868	0.0390734	0.296806	0.634372		0.94	0.95	0.85	0.81	0.62	0.72	0.76		-0.0590122	-0.107405	0.55368	0.759173	0.999126	0.976334	0.929798		0.317684	0.827247
Pde4b		1.21541	0.735282	0.753566	0.714342	0.572986	0.30867	0.60387		-0.0852948	0.64605	0.550916	0.738127	0.960448	0.999988	0.963509		0.87	0.65	0.64	0.6	0.48	0.35	0.43		-0.128958	0.978649	0.985733	0.995505	0.999962	1	0.999996		0.964318	0.896967
Pde4c		0.954926	0.934521	1.02236	0.742912	0.702281	0.343126	0.0874252		-0.91756	-0.85743	-0.944397	0.248667	0.333945	0.999188	1		0.93	0.92	0.91	0.92	0.7	0.48	0.25		-0.337836	-0.25696	-0.082665	-0.233703	0.997088	1	1		0.965506	0.839567
Pde4d		0.964892	1.10463	1.2064	0.946869	0.965391	0.906695	1.33044		-0.924921	-0.685152	-0.166462	-0.869284	-0.924921	-0.694444	0.387286		1	1.06	1.39	1.43	1.33	1.17	2.42		-4.10515	-3.90415	-0.348294	-0.148951	-0.914724	-2.83028	0.997538		0.737231	0.614745
Pde4dip		1.14927	0.95095	1.01026	0.885582	0.886852	0.722746	0.198593		-0.318452	-0.831647	-0.949691	-0.341707	-0.456115	0.812523	1		1.05	1.03	0.97	0.91	0.86	0.75	0.46		-0.0590122	-0.181428	-0.174882	0.212191	0.607075	0.979008	1		0.975928	0.899748
Pde6c		0.800033	1.12454	1.1694	1.41996	2.67351	2.37875	2.3777		-0.387912	-0.730374	-0.575795	0.296806	0.986023	0.984508	0.984508		1.18	1.02	0.89	1.02	1.37	2.05	2.78		-0.233703	-0.916954	-0.547063	-0.919426	0.612795	0.998413	0.99999		0.685388	0.839085
Pde6g		1.11827	1.17852	1.0373	0.900337	1.07227	0.674647	0.333864		-0.500576	0.0279813	-0.885723	-0.456115	-0.755943	0.933666	0.999996		1.08	0.97	1.01	0.98	0.78	0.82	0.63		-0.494137	-0.846161	-0.931236	-0.886102	0.787222	0.550459	0.998275		0.785758	0.572035
Pde7b		0.974488	0.832153	1.03948	0.821537	0.54848	0.734366	2.23968		-0.931492	0.0501158	-0.890837	0.136491	0.982831	0.705014	0.999506		0.97	1.02	0.91	0.93	0.94	1.16	1.48		-3.96892	-4.05488	-3.19306	-3.58005	-3.74062	-2.13471	0.747977		0.84131	0.52632
Pde8a		1.02189	0.981449	0.906622	0.898271	1.02895	0.675764	0.617663		-0.939844	-0.942223	-0.616966	-0.565281	-0.928306	0.849323	0.947669		0.95	1.09	1.03	0.99	0.87	0.86	0.69		-0.674044	-0.245336	-0.83443	-0.925669	0.313766	0.448532	0.995964		0.691627	0.712474
Pde9a		1.18844	1.04635	0.885753	0.727858	0.789485	0.202752	0.0296676		-0.627023	-0.924921	-0.747557	0.0829301	-0.387912	0.999911	1		0.97	0.97	0.91	0.71	0.56	0.29	0.08		-0.184533	-0.1904	0.0345637	0.931282	0.999023	1	1		0.966166	0.79122
Pdgfb		1.09823	1.19617	1.18549	1.94946	1.44933	1.87892	11.1688		-0.780248	-0.295124	-0.341707	0.976174	0.485209	0.964953	1		0.99	1.06	1.1	1.37	1.81	2.41	3.47		-387.616	-357.274	-307.286	-37.235	0.68815	0.999027	0.999999		0.8644	0.953456
Pdgfc		0.940205	1.24632	1.19567	1.62066	1.67481	1.41726	1.24102		-0.817754	0.352044	0.0720456	0.974149	0.964953	0.846523	0.333945		0.95	1	1.12	1.15	1.14	1.04	1.16		-0.742576	-0.933727	-0.152196	0.0976569	0.0535454	-0.788198	0.224689		0.643871	0.373795
Pdgfd		0.788527	0.904139	1.28148	1.38421	0.976058	0.964984	5.06191		-0.364868	-0.803217	-0.201511	0.136491	-0.948132	-0.934477	0.999942		1.06	1.06	0.97	0.94	0.97	1.31	1.74		-0.750541	-0.691943	-0.890282	-0.691943	-0.872462	0.810724	0.999372		0.865176	0.387233
Pdgfra		0.964946	0.87235	0.998212	0.815171	0.864043	1.27939	1.81165		-0.942223	-0.739033	-0.954688	-0.511539	-0.755943	-0.341707	0.724338		0.95	1.12	1.03	1.05	1.04	2.01	3.52		-0.808973	-0.428369	-0.886102	-0.808973	-0.857207	0.999726	1		0.978148	0.808251
Pdgfrb		0.852427	0.937419	0.987263	0.80166	1.00442	1.12358	0.783868		-0.788056	-0.921339	-0.953125	-0.586223	-0.954688	-0.844879	-0.522434		0.92	0.97	1.02	1.08	1.13	1.58	2.28		-0.417207	-0.857207	-0.91143	-0.494137	0.00871197	0.999297	1		-0.173857	0.429066
Pdgfrl		0.762836	0.537315	0.429579	0.116067	0.096172	0.164847	0.062214		-0.467316	0.657426	0.898409	0.999964	0.99995	0.999731	0.999999		0.91	0.89	0.91	0.91	0.66	0.82	1.2		-0.655669	-0.536633	-0.664915	-0.700707	0.860184	0.0199821	-0.128958		-0.0380938	0.389645
Pdia3		1.49083	1.70938	1.25531	0.919698	1.29613	0.749741	0.755492		-0.0281655	0.507846	-0.500576	-0.885723	-0.478462	-0.28344	-0.306796		1	1.05	0.94	0.82	0.84	0.56	0.63		-0.932133	-0.483333	-0.140571	0.978649	0.940277	1	1		0.935047	-0.637393
Pdia4		1.68657	1.92251	1.2623	0.913888	1.35425	0.475436	0.434703		-0.0168503	0.429519	-0.656579	-0.905057	-0.565281	0.591086	0.709947		0.98	1.11	0.82	0.65	0.68	0.41	0.41		-0.921703	-0.417207	0.304158	0.973336	0.945524	0.999998	0.999998		0.972316	-0.0985401
Pdia5		0.78551	0.91652	1.06107	0.63418	0.825853	0.345029	0.120045		-0.248337	-0.810565	-0.885723	0.689795	-0.467316	0.998286	0.999999		1.01	1.07	0.94	0.71	0.78	0.48	0.24		-0.927357	-0.63684	-0.700707	0.964336	0.791297	0.999996	1		0.932111	0.787993
Pdia6		1.49501	1.5976	1.11874	0.816673	1.28608	0.54218	0.616003		-0.143165	0.198702	-0.85124	-0.646832	-0.575795	0.550916	0.238817		1.02	0.92	0.8	0.69	0.69	0.41	0.51		-3.98044	-2.34979	0.653095	0.993653	0.994315	1	1		0.916237	-0.180041
Pdilt		0.925756	1.07213	0.953857	0.907782	0.845445	0.192798	0.0555324		-0.885723	-0.880425	-0.921339	-0.817754	-0.646832	0.999936	1		0.91	0.86	0.94	0.71	0.74	0.28	0.2		-0.709345	-0.405996	-0.822029	0.625745	0.465127	0.999999	1		0.969828	0.770408
Pdk1		0.719649	1.01374	0.816273	0.841643	0.816393	0.651014	0.712134		0.167892	-0.951043	-0.28344	-0.444861	-0.399383	0.651775	0.360975		0.83	1.03	0.96	0.79	0.69	0.6	0.33		-0.440247	-14.8991	-13.9446	0.502335	0.994707	0.999947	1		0.696898	0.623959
Pdk2		1.10161	0.914824	1.07802	0.892254	1.1216	0.981404	0.422104		-0.656579	-0.636979	-0.721583	-0.467316	-0.554685	-0.939844	0.999761		1.05	1.13	1.19	1.13	1.08	1.09	0.82		-0.0590122	0.470034	0.746653	0.48336	0.110557	0.182831	0.857412		0.817521	0.60167
Pdk3		0.922192	0.978533	1.05102	1.13152	1.14359	1.14667	4.21685		-0.730374	-0.934477	-0.844879	-0.387912	-0.410816	-0.28344	1		0.89	0.81	1.09	0.85	0.94	1.23	2.43		0.226915	0.666806	0.00828164	0.456556	-0.0867257	0.666806	1		0.972313	0.625588
Pdk4		0.796267	1.20816	1.77176	1.87755	2.72969	2.31159	4.56121		-0.788056	-0.810565	-0.00557625	0.115244	0.58459	0.500382	0.956273		0.72	1.01	1.09	1.29	1.37	1.84	7.08		-2.44151	-4.10384	-3.96892	-3.05764	-2.59309	-0.390803	0.999772		0.908086	0.705474
Pdlim2		0.962982	0.905897	0.884744	1.0537	0.949159	1.28221	2.73504		-0.880425	-0.410816	-0.189818	-0.780248	-0.817754	0.700011	0.999997		0.89	0.92	0.92	1.04	1.05	1.54	1.82		-0.00259631	-0.360708	-0.405996	-0.802205	-0.691943	0.998765	0.99999		0.890509	0.891336
Pdlim3		0.890281	0.704143	0.996695	0.85844	1.52304	0.787599	3.22749		-0.788056	0.238817	-0.954688	-0.616966	0.333945	-0.248337	0.998251		0.87	0.91	0.72	0.78	0.87	0.96	1.42		-0.557409	-0.758366	0.351439	0.00871197	-0.567669	-0.901706	0.456871		0.876869	0.0500859
Pdlim4		1.33767	1.17684	1.04537	1.32427	1.1908	1.28714	6.72061		-0.0968177	-0.554685	-0.921339	0.00565485	-0.575795	-0.131544	0.999995		1.31	1.34	1.42	1.53	1.6	2.13	2.72		0.797795	0.880607	0.973731	0.99569	0.99895	1	1		0.852084	0.157052
Pdlim7		1.33222	1.18931	0.981305	0.945831	0.897935	1.58605	2.54433		0.557811	0.0390734	-0.937262	-0.810565	-0.554685	0.966341	0.999945		0.91	0.92	0.82	0.83	0.82	1.17	1.57		-2.80109	-3.1125	-0.327369	-0.712592	-0.456209	-1.24022	0.98529		0.987337	-0.0665069
Pdp1		0.974622	0.91392	0.969585	0.963947	0.913823	1.14482	1.70349		-0.928306	-0.586223	-0.905057	-0.885723	-0.656579	-0.236628	0.989527		0.95	0.83	1.09	0.83	1.17	1.1	1.52		-0.14855	0.48336	0.00828164	0.509533	0.329661	0.0147721	0.979008		0.843193	0.716433
Pdp2		0.852052	0.930005	0.999433	0.780994	0.830862	0.597374	0.317521		-0.0509123	-0.656579	-0.954792	0.651775	0.147021	0.993751	0.999999		0.95	0.97	0.99	0.92	0.78	0.66	0.44		-0.053237	-0.135706	-0.215683	0.226915	0.956699	0.999646	1		0.956953	0.808649
Pdpn		1.14851	1.06263	0.93814	0.738671	1.17848	1.21393	1.33522		-0.606812	-0.863445	-0.85124	0.360975	-0.478462	-0.213213	0.296806		1.07	1.09	0.91	0.8	0.82	1.11	1.76		-0.815582	-0.758366	-0.742576	-0.0139409	-0.187118	-0.674044	0.953712		0.700681	0.789153
Pds5b		1.01868	0.941966	0.995731	0.986867	0.868782	0.785444	0.783474		-0.931492	-0.666217	-0.953125	-0.939844	0.0168413	0.805672	0.812523		0.94	0.91	0.9	0.99	0.78	0.68	0.59		-0.107405	0.0279149	0.0685102	-0.21926	0.710973	0.952628	0.996283		0.950589	0.972002
Pdss1		1.29744	1.02754	1.11901	1.27414	1.27233	1.93227	2.91042		0.188499	-0.931492	-0.575795	0.238817	0.0829301	0.989741	0.9999		1.16	1.23	1.11	1.24	1.17	1.47	2.3		0.25502	0.644564	-0.25696	0.696751	0.264991	0.991037	1		0.969496	0.636858
Pdxdc1		0.930111	0.885003	0.975565	0.868317	0.892823	0.824484	0.644133		0.315531	0.923933	-0.666217	0.967676	0.815868	0.997023	1		1.02	1.09	1.06	1	0.99	0.9	0.87		-0.795279	0.571982	0.0312121	-0.930141	-0.872462	0.765858	0.956865		0.820097	0.175064
Pdxk		1.08297	1.09237	0.976024	0.964801	0.923394	0.621077	0.816681		-0.844879	-0.788056	-0.942223	-0.924921	-0.844879	0.802166	-0.224919		1.25	1.18	1.18	1.19	1.04	0.79	0.56		0.83114	0.595552	0.612761	0.629517	-0.140088	0.85188	0.999949		0.780915	0.424868
Pdxp		1.35581	1.48987	1.57496	1.79534	1.79769	2.03922	2.16087		0.557811	0.894461	0.947669	0.990554	0.978924	0.998251	0.999172		1.29	1.41	1.35	1.3	1.59	1.84	1.41		-11.3615	-5.72973	-8.63316	-11.3615	-1.50373	0.474835	-5.72973		0.543807	0.514259
Pdzd2		0.989489	0.997217	1.17562	1.14649	0.977463	0.972546	2.01711		-0.953125	-0.954688	-0.554685	-0.656579	-0.948132	-0.942223	0.938687		0.83	1.23	1.05	1	0.87	1.29	1.21		0.550459	0.662664	-0.734471	-0.933727	0.11941	0.84821	0.571982		0.319486	0.0401032
Pdzd4		0.993824	1.03198	1.10819	0.987603	0.991961	1.14991	1.57471		-0.953854	-0.91756	-0.586223	-0.948132	-0.953125	-0.33009	0.931012		0.91	0.98	0.98	0.94	0.7	0.94	0.92		-67.4537	-92.158	-92.9533	-82.4707	-0.276968	-82.0406	-72.8591		0.175633	-0.165814
Pdzk1		1.17139	1.09219	0.874886	0.83997	1.01105	1.16356	0.326836		-0.694444	-0.85124	-0.721583	-0.575795	-0.953125	-0.666217	0.995221		1.05	0.97	0.96	0.83	0.85	0.87	0.61		0.0345637	-0.0813434	-0.0108449	0.962219	0.895858	0.814963	1		0.856085	0.437802
Pdzk1ip1		0.836848	0.953356	0.945321	0.819165	0.924596	0.789277	1.14336		-0.295124	-0.880425	-0.85743	-0.0395201	-0.803217	0.188499	-0.456115		0.89	0.93	0.97	0.69	0.79	0.92	0.51		-0.428369	-0.750541	-0.905138	0.863049	0.387869	-0.674044	0.99919		-0.573755	0.19912
Pdzrn3		0.927195	1.18307	1.34335	2.04461	2.29454	4.09379	1.75291		-0.913586	-0.712663	-0.318452	0.755601	0.787581	0.995777	0.492837		0.91	1.16	1.32	1.82	1.94	3.61	5.74		0.139207	0.489964	0.925178	0.99995	0.99999	1	1		0.438748	0.863708
Pea15a		1.06064	1.11954	1.09684	1.07967	0.930322	1.18078	2.52957		-0.824782	-0.433559	-0.586223	-0.694444	-0.764189	-0.00557625	0.999942		1.11	1.07	0.99	0.94	1.13	1.53	2.04		-1.35394	-2.80109	-4.07995	-2.97377	-0.688231	0.999729	1		0.893447	0.653834
Peak1		0.718794	1.00925	1.079	1.35713	1.32444	0.984707	0.41136		0.0501158	-0.953125	-0.85743	0.0937589	-0.154805	-0.951043	0.986023		0.99	1.02	1	0.99	1.02	1.25	1.62		-1.00706	-0.995003	-1.03991	-1.02034	-0.954358	0.965814	0.999999		-0.739109	0.270359
Pear1		0.935733	0.94784	1.08017	1.15854	0.869167	1.01275	1.91586		-0.909417	-0.91756	-0.880425	-0.694444	-0.755943	-0.953125	0.828727		0.93	1.03	1.04	1.1	1.16	1.51	1.75		-0.383435	-0.808973	-0.750541	-0.152196	0.448532	0.998985	0.99999		0.768551	0.542028
Pecam1		1.07292	1.07044	1.20412	1.49548	0.978763	1.14079	4.80914		-0.905057	-0.895765	-0.575795	0.268147	-0.949691	-0.747557	0.999686		0.91	1.22	1.05	1.23	1.39	1.91	2.39		-2.62315	-0.265914	-3.68332	-0.167895	0.856152	0.999913	1		0.785579	0.305063
Pecr		1.13227	0.97816	0.823547	0.889381	1.09862	0.41171	0.082275		-0.694444	-0.944397	-0.28344	-0.666217	-0.803217	0.995508	1		0.97	0.91	0.86	0.77	0.75	0.47	0.19		-0.846161	-0.405996	0.140945	0.835377	0.879199	0.999998	1		0.941377	0.57362
Peg10		1.35574	0.867051	0.867051	0.867051	0.867051	0.979209	1.66518		0.378596	-0.410816	-0.410816	-0.410816	-0.500576	-0.939844	0.937467		0.98	0.91	0.84	0.71	0.61	0.61	1.02		-1.02576	-0.757151	-0.191502	0.707722	0.954475	0.956577	-1.02034		0.69538	-0.777479
Peg3		0.765067	1.05712	0.864092	0.727273	0.630774	0.357517	0.61317		-0.554685	-0.931492	-0.795713	-0.306796	-0.00557625	0.938687	0.218901		0.86	0.9	0.72	0.87	0.72	0.48	1.24		-61.1033	-64.4022	-43.3943	-61.9015	-42.9837	-8.08426	-55.7852		0.336022	0.760844
Peli2		0.82925	0.898201	1.03861	0.884923	0.853457	0.566401	0.335482		0.369826	-0.201511	-0.838347	-0.0509123	0.147021	0.999398	1		1.05	1.12	1.13	1.08	0.94	0.83	0.65		-2.88819	-0.390803	-0.11172	-1.64746	-2.44151	0.783857	0.999986		0.960208	0.291379
Peli3		1.12039	1.04524	0.988084	0.731384	0.603468	0.739413	0.594563		-0.143165	-0.764189	-0.939844	0.965654	0.998023	0.95714	0.999497		1.07	1.15	1.05	0.94	0.84	0.78	0.72		-0.461527	0.313766	-0.683054	-0.60779	0.57899	0.902464	0.986092		0.902638	0.522463
Pemt		0.991356	0.970976	0.719459	0.890323	1.15104	0.621911	0.14745		-0.954375	-0.951043	-0.511539	-0.890837	-0.880425	-0.154805	0.995122		0.95	1	0.95	0.84	0.85	0.8	0.49		-483.223	-581.266	-497.642	-83.9456	-93.6594	-27.7443	0.999996		0.822278	0.536847
Pepd		1.06235	1.14609	1.22974	1.25757	1.59011	1.68318	1.29849		-0.694444	0.178229	0.694938	0.791312	0.993751	0.99922	0.879508		1.19	1.28	1.36	1.61	1.88	2.07	1.46		0.790315	0.961345	0.992649	0.999956	1	1	0.99905		0.974111	0.955161
Per2		1.88161	1.45328	1.26114	1.29552	2.72817	3.79332	1.04427		0.41287	-0.131544	-0.575795	-0.48955	0.874893	0.988626	-0.939844		1.2	1.1	1.2	1.1	1.21	1.68	1.18		0.0547982	-0.135706	0.0547982	-0.135706	0.0754276	0.821574	0.00828164		0.862128	0.630486
Perp		1.10985	1.20272	1.13041	1.27543	1.41733	1.33984	0.608742		-0.500576	0.277776	-0.236628	0.62842	0.852076	0.805672	0.991122		1.02	1.1	1.13	1.2	1.28	1.34	1.21		-3.81125	0.268723	0.713159	0.988129	0.999594	0.999979	0.991186		0.268169	0.750245
Pex1		0.963641	1.06261	1.06818	1.03521	1.31883	1.25699	0.578747		-0.890837	-0.747557	-0.712663	-0.885723	0.64605	0.557811	0.995948		1.06	1.02	1.11	1.15	1.15	1.08	0.85		-13.8631	-15.7159	-8.87152	-5.47322	-5.04108	-11.7514	-3.77494		0.845499	0.516127
Pex11a		0.947307	0.934915	1.18293	1.20407	1.1587	1.4537	0.882126		-0.890837	-0.831647	-0.318452	-0.201511	-0.522434	0.679295	-0.565281		0.98	1.15	1.26	1.36	1.34	0.99	2.13		-0.921703	-0.280168	0.369812	0.723065	0.685697	-0.928848	0.999837		-0.450183	-0.203763
Pex11g		0.996942	1.05211	0.956019	0.821401	1.00505	0.628099	0.326214		-0.954375	-0.780248	-0.817754	0.469708	-0.953125	0.991993	1		1.01	0.95	0.99	0.84	0.89	0.71	0.47		-0.218192	0.0213171	-0.21926	0.893741	0.656413	0.999675	1		0.966596	0.834316
Pex14		0.927926	0.958042	1.03993	1.00485	1.07166	0.986965	0.398841		-0.646832	-0.817754	-0.838347	-0.953125	-0.685152	-0.942223	0.999996		1	1.07	1.14	1.08	1.16	1.07	0.84		-0.93283	-0.175472	0.65671	-0.0942098	0.787222	-0.152196	0.893675		0.951422	0.479839
Pex16		0.948685	1.11099	0.904323	0.94944	0.969261	0.820754	0.380897		-0.824782	-0.387912	-0.433559	-0.795713	-0.909417	0.378596	0.999991		1.1	1.01	1.09	1.17	1.24	1.08	0.46		-0.428369	-0.923784	-0.472462	0.130205	0.592759	-0.557409	0.999997		0.865425	0.295285
Pex19		0.950144	1.02811	0.963626	1.01732	1.04847	1.01522	0.611676		-0.788056	-0.890837	-0.844879	-0.931492	-0.810565	-0.934477	0.997421		1.09	1.07	1.13	1.13	1.22	1.23	1.2		-6.31546	-12.1869	-1.32136	-1.13249	0.961918	0.972714	0.911257		-0.216228	0.302269
Pex2		1.07006	1.03469	1.08209	0.923674	1.0837	0.794417	0.735515		-0.656579	-0.85743	-0.478462	-0.478462	-0.554685	0.759812	0.937467		0.98	0.99	0.82	0.77	0.74	0.59	0.56		-0.140088	-0.209184	0.991641	0.999635	0.999923	1	1		0.804318	0.540292
Pex26		1.15756	1.15342	0.897661	0.92414	1.28744	1.5942	0.685128		0.0720456	0.188499	-0.166462	-0.478462	0.746992	0.996898	0.983522		1.14	1.06	1.11	1.1	1.26	1.31	1.15		0.372904	-0.0590122	0.241652	0.14643	0.837289	0.925178	0.456556		0.689732	0.739589
Pex5		0.98846	0.946825	0.898048	0.891606	1.03289	0.903708	0.465342		-0.948132	-0.795713	-0.399383	-0.341707	-0.909417	-0.456115	0.999791		1.09	1.04	1.01	1	1.09	0.9	0.65		-8.76828	-14.6974	-16.0366	-16.262	-9.28594	-6.57363	0.999503		0.962848	0.626869
Pex7		0.845909	0.837381	0.962438	0.9025	0.943545	0.595914	0.287885		-0.213213	-0.0168503	-0.895765	-0.554685	-0.844879	0.975683	0.999996		0.96	1.02	1.03	1.05	0.96	0.77	0.66		-2.88819	-3.88979	-3.49089	-2.53269	-2.91689	0.998196	0.999999		0.949702	0.870342
Pf4		1	1.15489	1	1	1	1.47946	2.78018		-0.954792	-0.353301	-0.954792	-0.954792	-0.954792	0.81916	0.999882		0.93	1.09	0.83	1	1.01	1.56	4.26		-0.84038	-0.773579	-0.326353	-0.933628	-0.931236	0.733073	0.999999		0.99491	0.935368
Pfdn2		0.883334	0.860098	0.995718	0.909156	0.974116	1.0759	0.516182		-0.143165	0.248667	-0.953125	-0.318452	-0.905057	-0.54401	0.999904		1.07	0.89	0.95	1.01	1.07	1.12	0.89		-11.8506	-5.65062	-12.9034	-16.1555	-10.9432	-5.5616	-6.01285		0.674335	0.504981
Pfdn4		1.07119	1.12001	1.11108	1.3437	1.3469	1.66871	1.173		-0.511539	0.157489	0.0611071	0.978044	0.95714	0.999849	0.603842		0.94	0.78	0.89	1.06	1.08	1.24	1.12		-0.0232909	0.925178	0.372904	-0.0170995	0.0964039	0.837289	0.344156		0.804914	0.0924826
Pfdn6		0.851751	1.06684	0.85757	0.847318	0.927243	0.777909	0.70086		0.369826	-0.533258	0.453879	0.550916	-0.500576	0.905898	0.989741		1.1	0.82	0.85	0.85	0.92	0.84	0.61		-0.450531	0.448532	0.183316	0.224689	-0.536633	0.25502	0.997725		0.353824	0.479775
Pfkfb1		0.734119	0.769206	0.979064	0.651095	0.802543	0.538661	0.16799		-0.189818	-0.248337	-0.949691	0.378596	-0.511539	0.787581	0.99994		0.97	1.19	1.23	0.94	0.88	0.6	0.33		-0.886102	0.0976569	0.332755	-0.734471	-0.245336	0.993803	1		0.927152	0.445618
Pfkfb3		1.04451	1.1667	1.06611	1.28675	1.31317	1.84961	3.83045		-0.937262	-0.685152	-0.905057	-0.33009	-0.364868	0.751328	0.998286		1.6	1.66	1.53	1.44	1.29	2.07	2.01		0.923425	0.950351	0.865862	0.733073	0.28472	0.997847	0.99657		0.674313	0.259426
Pfkfb4		1.20207	1.00835	1.01046	1.14165	1.01601	1.4464	4.51967		0.208836	-0.949691	-0.948132	-0.0738015	-0.939844	0.955388	1		1.14	0.89	0.8	0.94	1.02	1.34	2.08		0.0424005	-0.0481741	0.765858	-0.587919	-0.890282	0.936048	0.999999		0.952149	0.567263
Pfkl		0.933054	0.949434	0.842811	0.981097	0.694497	0.675968	0.836769		-0.685152	-0.764189	0.324777	-0.928306	0.929647	0.977128	0.378596		1.05	1	0.89	0.9	0.82	0.68	0.38		-3.46775	-4.09963	-1.55818	-1.70746	0.25522	0.992517	1		0.465537	0.836916
Pfkm		1.08026	0.954892	0.931165	0.843685	0.898152	0.723585	0.63014		-0.201511	-0.565281	-0.166462	0.849323	0.218901	0.998023	0.999954		1	0.96	0.97	0.95	0.83	0.71	0.65		-0.222722	-0.117213	-0.152628	-0.0590122	0.771231	0.993019	0.999321		0.905425	0.707593
Pfkp		0.911128	0.890027	1.12138	1.23989	0.922377	1.35764	5.93234		-0.788056	-0.646832	-0.656579	-0.108368	-0.831647	0.360975	0.999999		1.03	0.92	1.05	1.18	1.2	1.57	2.74		-3.99148	-3.02988	-3.60145	-1.02041	-0.569557	0.987805	1		0.965344	0.794574
Pfn1		0.879411	1.0077	0.889301	0.948008	0.926225	0.905494	2.28279		-0.353301	-0.951043	-0.33009	-0.803217	-0.712663	-0.48955	0.999895		1.11	1.03	1.05	1.02	1.18	1.17	1.24		-1.70746	-3.91804	-3.39638	-3.99148	-0.0753624	-0.412387	0.538325		0.62106	0.608142
Pfn2		1.01619	1.03261	0.95636	0.941035	1.19747	1.31993	1.25594		-0.942223	-0.895765	-0.844879	-0.755943	0.0390734	0.719609	0.500382		0.91	0.91	0.98	1.15	1.15	1.16	2.27		-0.337836	-0.326353	-0.898086	0.204132	0.140945	0.244978	1		0.540998	0.742525
Pgam1		1.0764	1.07784	1.05517	1.07701	1.0548	1.27164	1.64517		-0.721583	-0.666217	-0.795713	-0.666217	-0.831647	0.57136	0.988389		1.11	1.13	1.14	1.13	1.2	1.25	1.74		-7.6486	-5.74026	-0.761928	-1.02041	0.333367	0.763951	0.999993		0.972384	0.505762
Pgam5		1.19041	1.05994	0.983177	1.00368	1.06871	1.43378	1.11834		-0.00557625	-0.772291	-0.939844	-0.953854	-0.764189	0.907689	-0.376406		1.06	1.11	1.06	1.06	1.29	1.28	1.58		-0.349289	0.431607	-0.222062	-0.314843	0.996752	0.996476	1		0.28366	0.37978
Pgap1		0.984205	1.23002	1.33205	1.38106	1.73147	1.70205	2.71312		-0.944397	0.378596	0.755601	0.846523	0.98686	0.992926	0.99999		0.99	0.98	1.22	1.62	1.68	1.91	1.85		-1.03413	-1.0141	0.25539	0.98977	0.994857	0.999592	0.999169		0.753606	0.829482
Pgap2		1.15548	0.979659	1.08214	1.05051	1.22331	1.17481	0.859096		0.536884	-0.880425	-0.108368	-0.554685	0.854785	0.768047	0.714812		1.05	1.1	1.24	1.23	1.38	1.6	2.03		-0.472462	0.11941	0.962589	0.950351	0.999277	0.999998	1		-0.448591	0.192593
Pgbd5		0.875726	1.0732	0.81667	1.02784	0.907866	1.3025	4.16741		-0.764189	-0.885723	-0.444861	-0.944397	-0.85124	-0.178134	0.999603		1	1	1	1	1.15	1.19	1.45		-0.22329	-0.22329	-0.22329	-0.22329	0.36575	0.55368	0.982287		0.905795	0.827351
Pgd		1.11927	1.1874	1.1836	1.24693	1.58043	2.01218	6.95304		-0.119945	0.57136	0.550916	0.81916	0.996344	0.999988	1		1.05	1.12	1.24	1.2	1.4	1.54	3.93		-0.802205	-0.268572	0.606198	0.360664	0.945524	0.992736	1		0.998626	0.910394
Pgghg		1.05452	1.07559	1.03457	1.09106	1.13356	0.968027	0.753276		-0.780248	-0.565281	-0.863445	-0.422209	-0.166462	-0.869284	0.883967		1.06	0.96	1	0.98	0.98	0.81	0.66		0.14643	-0.053237	-0.220203	-0.184533	-0.14855	0.985085	0.999997		0.899768	0.416983
Pgk1		1.09507	1.24719	1.16818	1.30758	1.58964	1.78222	1.51264		-0.739033	0.136491	-0.28344	0.404424	0.852076	0.976656	0.852076		1.07	1.05	1.11	1.14	1.22	1.37	1.35		0.307795	0.0964039	0.629517	0.814963	0.983132	0.999841	0.999726		0.891225	0.765714
Pglyrp1		1.23358	0.981705	1.17384	1.14532	0.721178	1.21295	1.95037		-0.201511	-0.944397	-0.364868	-0.511539	0.369826	-0.178134	0.981362		0.97	1.1	1.23	1.11	1.42	1.6	2.1		-0.90838	-0.717853	-0.105775	-0.664915	0.606198	0.884203	0.995964		0.67406	0.753761
Pglyrp2		0.793509	0.780957	0.75308	0.583925	0.531589	0.429466	0.488953		0.41287	0.634372	0.768047	0.99481	0.996633	0.999946	0.999654		0.98	1.02	0.88	0.58	0.52	0.56	0.12		-1.03413	-1.03235	-0.727521	0.90144	0.971162	0.930955	1		0.860783	0.927084
Pgm1		1.12224	0.979179	0.925193	1.19297	1.04713	1.64273	5.06342		-0.739033	-0.944397	-0.831647	-0.399383	-0.91756	0.809125	0.999991		1	1.13	1.15	1.12	1.12	0.96	0.96		-0.933628	0.481392	0.632098	0.387869	0.37888	-0.597903	-0.664915		-0.633483	-0.61722
Pgm2		1.0317	0.91651	0.930593	0.920889	0.937897	0.72985	0.462958		-0.913586	-0.586223	-0.694444	-0.616966	-0.780248	0.8224	0.999761		1.02	1.14	1	1.16	1.26	1.84	3.02		-0.894277	-0.0367318	-0.933329	0.11941	0.65671	0.999881	1		-0.981156	0.749855
Pgm2l1		0.955103	0.881977	0.940714	1.02022	0.641912	0.803569	3.12454		-0.91756	-0.636979	-0.874945	-0.946368	0.616286	-0.154805	0.999562		0.88	0.84	1.02	1.22	0.84	1.18	1.16		-0.472462	-0.198767	-0.923784	-0.00259631	-0.140571	-0.245336	-0.349289		0.417533	0.234043
Pgpep1		1.2202	0.99542	0.916433	1.00297	1.19772	0.902042	0.462261		0.0720456	-0.953854	-0.627023	-0.954375	-0.0509123	-0.511539	0.999535		1.13	1.09	1.08	1.12	0.98	1.11	0.57		0.36575	0.0893762	0.0480072	0.278466	-0.210993	0.212191	0.999911		0.796789	0.674699
Pgpep1l		0.862506	1.12478	0.97842	0.771402	0.668567	0.592971	0.360015		-0.318452	-0.422209	-0.934477	0.529747	0.849323	0.98174	0.999972		1.09	1.04	0.96	0.9	0.75	0.95	0.74		-0.57784	-0.862469	-0.851771	-0.439478	0.747545	-0.788198	0.783081		0.746282	0.645797
Pgrmc1		0.914056	0.910043	0.934012	1.04411	1.03271	0.807971	0.476964		-0.511539	-0.376406	-0.627023	-0.817754	-0.890837	0.622391	0.99995		1.09	1.11	1.1	1.18	1.16	0.95	1.01		-3.99827	-1.25373	-2.28435	0.809394	0.502335	-9.49373	-16.0638		0.73439	-0.966405
Pgrmc2		0.98407	0.930887	0.95589	0.924752	0.89848	0.708108	0.508399		-0.937262	-0.586223	-0.795713	-0.522434	-0.353301	0.957991	0.999882		0.97	0.93	0.94	0.9	0.85	0.61	0.35		-0.126651	0.0893762	0.0213171	0.429171	0.763244	0.999981	1		0.998746	0.898289
Phactr1		1.09183	1.02423	1.32961	1.2874	1.0389	1.10098	1.79965		-0.85124	-0.944397	0.0279813	-0.119945	-0.934477	-0.795713	0.860068		0.85	0.81	0.85	0.88	1.08	0.96	1.02		0.503052	0.755052	0.535028	0.322388	0.0345637	-0.152628	-0.203033		0.266813	-0.359461
Phactr2		0.995183	0.965113	1.25731	1.31542	1.15128	1.28857	4.66858		-0.954375	-0.91756	0.0829301	0.333945	-0.54401	0.228894	0.999998		0.98	1.07	1.06	1.2	1.18	1.28	1.97		-0.187524	0.0893762	0.0412617	0.862776	0.779015	0.970718	1		0.970419	0.720045
Phactr4		0.937791	0.87416	0.968533	0.93693	0.946564	0.911798	0.440808		-0.666217	0.147021	-0.863445	-0.596563	-0.739033	-0.306796	0.999995		1.02	1.06	1.04	0.98	0.91	0.93	0.73		-0.131227	0.351375	0.0213171	-0.102366	0.738047	0.535028	0.999988		0.843891	0.673452
Phax		0.959459	0.916127	0.9691	0.910182	1.07176	1.07417	0.611252		-0.721583	0.0279813	-0.780248	0.115244	-0.364868	-0.224919	0.999961		0.94	0.97	0.94	0.93	0.93	0.96	0.82		-8.25516	-13.527	-8.35731	-7.15323	-7.54872	-12.4344	0.875842		0.853478	0.594845
Phc2		1.03608	1.01977	1.02821	1.05137	1.09789	1.23353	1.96367		-0.721583	-0.863445	-0.772291	-0.433559	0.147021	0.970194	1		1	0.98	0.99	1.06	1.09	1.12	1.44		-0.933727	-0.890282	-0.914289	-0.472462	-0.0481741	0.294475	0.999424		0.983335	0.959463
Phf1		0.959636	1.03364	0.830637	0.85857	0.813459	0.74332	0.490975		-0.890837	-0.900506	0.147021	-0.108368	0.136491	0.724338	0.999066		0.96	0.92	0.83	0.93	0.77	0.7	0.56		-0.773579	-0.163831	0.761383	-0.314843	0.961686	0.997596	0.999999		0.930352	0.857055
Phf11a		1.37671	1.60813	1.14155	1.59973	1.54958	1.79383	5.03759		0.198702	0.798604	-0.596563	0.787581	0.610103	0.922438	0.999993		0.93	0.89	0.84	1.03	1.02	1.23	1.38		-0.102366	0.0412617	0.24902	-0.200742	-0.216999	0.401266	0.763244		0.830063	0.172616
Phf11b		0.963602	1.2634	1.24061	1.27713	1.0888	1.34554	3.97932		-0.913586	0.277776	0.167892	0.333945	-0.747557	0.58459	0.999998		0.96	0.89	0.86	1.27	1.13	1.53	2.17		-0.90919	-0.265178	0.160042	0.752886	-0.17926	0.994121	0.999999		0.883157	0.859085
Phf11c		0.929296	1.07888	1.02796	0.840012	1.03615	0.892187	0.583886		-0.780248	-0.730374	-0.921339	-0.0395201	-0.913586	-0.478462	0.981362		0.86	0.89	1.08	0.91	0.74	0.73	1.04		-0.460077	-0.675889	-0.879629	-0.766786	0.452661	0.502049	-0.995003		-0.329082	-0.426984
Phf11d		1.23544	1.33604	1.37904	1.11144	1.12031	1.26735	2.78706		-0.0395201	0.529747	0.64605	-0.596563	-0.616966	0.268147	0.999898		1.2	1.34	1.27	1.48	1.47	1.7	2.45		0.656413	0.94345	0.846175	0.992836	0.991424	0.999748	1		0.887596	-0.0195097
Phf19		1.10768	1.08521	0.943731	0.931515	0.806545	0.914305	1.4131		-0.364868	-0.467316	-0.685152	-0.575795	0.557811	-0.387912	0.965654		0.99	0.81	0.94	0.86	0.72	0.68	0.5		-0.931236	0.294475	-0.750541	-0.175472	0.810724	0.910608	0.999514		-0.430441	0.669652
Phf2		0.960352	0.989385	1.01113	0.964944	1.01421	0.919639	0.608112		-0.788056	-0.939844	-0.939844	-0.795713	-0.934477	-0.224919	0.999774		0.96	0.99	0.93	0.89	0.87	0.84	0.69		-0.0108449	-0.218192	0.401266	0.793983	0.882603	0.972712	0.999994		0.872046	0.534739
Phf21a		1.08409	0.971227	1.07817	0.987626	1.01069	0.936952	0.691662		-0.28344	-0.824782	-0.236628	-0.928306	-0.939844	-0.387912	0.998286		0.88	0.9	0.85	0.92	0.86	0.82	0.62		0.651137	0.52872	0.862776	0.278466	0.818292	0.947061	0.999997		0.872172	0.642823
Phf21b		0.946041	1.00851	0.995022	1.17145	1.06949	1.04517	0.523581		-0.885723	-0.953125	-0.953854	-0.364868	-0.85124	-0.900506	0.97977		0.99	1.01	0.97	0.96	1.03	1.42	1.36		-4.09332	-4.09674	-4.03927	-3.98044	-4.04733	0.357911	-0.0224536		-0.536571	0.541019
Phgdh		1.25438	1.0149	0.833803	1.35456	0.85279	1.31904	2.04302		-0.236628	-0.949691	-0.353301	0.268147	-0.554685	0.147021	0.975182		1.25	1.19	1.2	1.39	1.18	1.99	3.26		0.380034	0.212191	0.234283	0.710973	0.160939	0.995404	0.999997		0.913981	0.877757
Phip		0.898013	0.958566	1.04632	1.03462	1.05077	0.921064	1.50687		-0.178134	-0.772291	-0.747557	-0.831647	-0.755943	-0.353301	0.996111		0.9	0.81	0.82	0.96	0.89	0.82	0.99		-0.0813434	0.219551	0.175519	-0.203033	-0.0647121	0.204838	-0.222722		0.674007	-0.465723
Phka2		0.899578	0.973324	0.939685	0.896067	0.937825	0.677725	0.649653		-0.433559	-0.905057	-0.712663	-0.295124	-0.739033	0.967015	0.983522		0.94	1.04	1.06	1.03	0.97	0.97	0.79		-0.245336	-0.655669	-0.337836	-0.780964	-0.766046	-0.734471	0.988076		0.745254	0.521268
Phlda1		0.525816	0.628462	0.580122	0.282233	0.299286	0.403484	0.0942442		-0.143165	-0.364868	-0.201511	0.809125	0.663003	0.461835	0.99619		0.87	0.89	1.46	0.77	1.29	0.79	0.32		-3.70282	-3.82785	-1.82846	-2.88819	-2.91689	-3.05764	0.953855		0.58186	0.564347
Phlda3		1.18977	1.65885	1	1.14841	1.57657	1.53894	2.07092		-0.306796	0.941061	-0.954792	-0.410816	0.828727	0.867669	0.995508		1.04	1.06	0.88	0.97	1.19	1.78	2.71		-0.187524	-0.144369	0.132006	-0.203033	0.315098	0.995026	0.999997		0.830011	0.568507
Phldb1		1.22383	1.10364	1.19697	1.1461	0.886525	1.12051	1.96244		-0.467316	-0.795713	-0.467316	-0.656579	-0.764189	-0.739033	0.928258		1.17	1	0.98	1.06	1.08	1.24	1.32		0.837289	-0.222722	-0.160473	0.0964039	0.241652	0.969315	0.995866		0.66607	0.507814
Phldb2		0.885054	1.02219	0.908916	0.855515	0.927733	0.603457	0.275251		-0.376406	-0.924921	-0.48955	0.0390734	-0.703615	0.991303	1		0.96	0.9	0.97	0.87	0.79	0.7	0.67		-0.144369	0.153675	-0.184533	0.372904	0.790315	0.971397	0.985449		0.80206	0.678441
Phldb3		1.04604	1.05163	0.785223	0.771078	0.799563	0.530691	0.294329		-0.880425	-0.838347	0.4775	0.564626	0.218901	0.996768	0.999998		0.93	0.97	0.88	0.86	0.73	0.66	0.24		-0.63277	-0.948438	-0.0821226	0.0933531	0.930955	0.992333	1		0.927184	0.8547
Phlpp1		0.759311	0.818135	0.968592	0.764081	0.738246	0.476361	0.358146		0.597503	0.343034	-0.895765	0.694938	0.705014	0.999698	0.999993		1.02	1.06	0.98	0.9	0.75	0.69	0.41		-0.207255	-0.0294171	-0.203033	0.322388	0.974582	0.996999	1		0.882442	0.690753
Phlpp2		1.065	0.900593	0.959134	1.00696	0.916315	1.25235	1.72463		-0.575795	0.0390734	-0.739033	-0.948132	-0.306796	0.888274	0.999917		1.02	0.94	0.95	1.04	0.98	1.01	1.38		-0.905138	-0.557409	-0.726229	-0.802205	-0.886102	-0.916954	0.979687		0.942443	0.592212
Phpt1		1.25131	1.17433	1.26812	1	1.71825	1.36133	1.11105		-0.108368	-0.353301	0.115244	-0.954792	0.888274	0.461835	-0.666217		1.01	1.08	1.08	1.05	0.73	1.02	1.01		-0.220203	-0.0354766	-0.070335	-0.14855	0.889397	-0.212679	-0.221714		-0.848489	0.656058
Phtf1		1.09097	0.946701	0.90758	1.10148	0.920636	1.25089	1.67193		-0.410816	-0.656579	-0.178134	-0.178134	-0.456115	0.81916	0.999535		1.09	1.16	1.1	1.16	1.15	1.38	1.52		0.387138	0.862776	0.52872	0.857412	0.811587	0.999701	0.999995		0.914342	0.573311
Phtf1os		1.26475	1.1254	1.21623	0.990981	1.19601	1.302	1.59661		0.733596	0.0168413	0.663003	-0.946368	0.421236	0.898409	0.998215		1.03	1.02	0.85	0.96	1.01	1.19	1.07		-0.990591	-1.02034	-0.0106503	-0.96565	-1.03917	0.0933531	-0.785676		0.415001	0.447443
Phyh		0.916504	0.709291	0.95009	0.664057	0.602901	0.389746	0.125334		-0.885723	-0.00557625	-0.924921	0.228894	0.360975	0.964238	0.999978		0.96	1.03	0.93	0.75	0.7	0.56	0.28		-0.627261	-0.726229	0.0646451	0.999372	0.999965	1	1		0.927083	0.73363
Pi15		0.698918	0.623664	0.616697	0.487484	0.555584	0.758053	0.598574		0.208836	0.689795	0.714812	0.954486	0.791312	0.0168413	0.772073		0.86	0.94	0.78	0.79	0.91	1.09	1.09		0.315098	-0.126651	0.696726	0.671925	0.00184748	-0.0232909	-0.0108449		0.49027	0.290106
Pi16		0.954659	1.00268	0.872942	1.1141	0.906397	1.05366	2.77793		-0.895765	-0.954375	-0.422209	-0.596563	-0.703615	-0.863445	0.999865		0.89	0.9	0.82	0.86	0.95	1.31	2.31		-0.655669	-0.726229	-0.268572	-0.547063	-0.890282	0.0867024	0.995964		0.958522	0.854943
Pianp		1	1.18086	1	1.17282	1	1	2.55307		-0.954792	0.136491	-0.954792	0.0829301	-0.954792	-0.954792	0.999987		0.97	1.31	1.14	1.14	1.31	1.47	1.65		-0.867555	0.916317	0.140945	0.11941	0.923425	0.995256	0.999776		0.703527	0.359582
Picalm		0.916327	0.904197	1.0271	1.01062	0.962627	1.05724	2.01344		-0.478462	-0.236628	-0.890837	-0.944397	-0.85124	-0.694444	0.99996		0.96	0.95	0.99	0.95	0.87	0.93	1.6		-0.164237	-0.144369	-0.220203	-0.144369	0.271112	-0.053237	0.991852		0.980881	0.82895
Pick1		1	1.53255	1	1	1	1.12935	1		-0.954792	0.994364	-0.954792	-0.954792	-0.954792	0.00565485	-0.954792		1.05	0.84	1.02	0.99	1	1.31	1.67		-0.0758793	0.808162	-0.184533	-0.210993	-0.22329	0.980476	0.999989		-0.386767	0.603097
Pid1		0.865193	0.889739	0.912505	0.933068	1.03314	0.744401	0.205169		-0.586223	-0.646832	-0.755943	-0.838347	-0.934477	0.306207	0.999995		0.98	0.96	1	0.94	0.94	0.67	0.45		-0.184533	-0.0414675	-0.221021	0.219551	0.256388	0.999995	1		0.919992	0.843048
Piezo1		1.11243	1.19838	1.15733	1.48746	1.28858	1.95379	4.65838		-0.54401	0.136491	-0.143165	0.929647	0.437721	0.998572	1		1.1	1.11	1.13	1.34	1.46	1.78	2.52		-2.44151	-2.10396	-1.6176	0.842296	0.981317	0.999899	1		0.95633	0.905921
Piezo2		1.18128	0.8661	1.23511	0.751302	0.747245	0.687233	0.340076		-0.795713	-0.810565	-0.656579	-0.444861	-0.511539	-0.166462	0.942215		1.14	0.93	0.98	0.97	0.97	0.87	1.24		0.160939	-0.0647121	-0.212679	-0.193161	-0.193161	0.204838	0.565883		-0.234767	0.792962
Pif1		1.39543	1.22976	0.705439	1.2362	1.13445	1.18095	1.6248		0.0611071	-0.364868	0.277776	-0.341707	-0.755943	-0.54401	0.684581		0.82	1.09	1.2	1.02	1.09	1.87	2.44		0.607075	0.00184748	0.52872	-0.214242	0.00184748	0.999832	1		0.433227	0.537778
Pigf		1.01826	0.890953	0.974094	0.94325	1.10961	1.62729	1.54409		-0.937262	-0.236628	-0.909417	-0.739033	-0.456115	0.993351	0.984186		0.99	1.05	0.91	0.92	0.97	1.11	1.18		-0.916954	-0.780964	-0.349289	-0.483333	-0.851771	-0.326353	0.274891		0.799403	0.678498
Pigh		1.20805	1.08248	1.00472	1.08037	1.24378	1.43477	1.61065		0.315531	-0.533258	-0.953125	-0.554685	0.507846	0.962766	0.995221		1	1.03	1.32	0.94	1.18	1.24	1.3		-4.10515	-3.90415	0.607297	-3.53617	-0.888771	0.0285183	0.509966		0.452957	0.339891
Pigl		0.945957	1.05355	1.04688	1.06755	1.13877	1.31205	0.584091		-0.666217	-0.636979	-0.703615	-0.48955	0.147021	0.954486	0.999875		0.89	1.11	1.04	1.16	1.32	1.47	1.34		-0.478447	-1.02041	-3.34725	0.213532	0.984484	0.999627	0.990175		0.172199	0.718457
Pigr		0.682123	0.954886	1.20103	0.738586	0.882433	0.212026	0.0441324		0.147021	-0.924921	-0.533258	-0.0168503	-0.780248	0.999834	1		0.86	0.94	0.96	0.97	0.88	0.5	0.05		-0.64631	-0.872462	-0.90838	-0.923784	-0.717853	0.928398	1		0.899231	0.882663
Pigv		1.06472	1.06618	1.01292	0.890063	0.935216	0.933727	0.628769		-0.341707	-0.201511	-0.91756	0.564626	-0.28344	-0.131544	0.999982		1.08	0.96	1.14	1.11	1.07	1.01	0.69		0.293151	-0.070335	0.696726	0.535028	0.132006	-0.207255	0.999822		0.768799	0.410954
Pigx		0.957604	0.924512	0.938013	1.12157	1.27837	2.20269	1.86446		-0.764189	-0.295124	-0.48955	0.167892	0.87722	0.999999	0.999984		1	1.05	1.02	1.07	1.14	1.81	2.61		-0.933628	-0.742576	-0.898086	-0.587919	0.16225	0.999982	1		0.820141	0.93378
Pigz		0.907373	1.33563	0.865586	1.61846	0.71054	1.34088	3.46892		-0.788056	0.218901	-0.533258	0.809125	0.296806	0.238817	0.999846		1.02	0.94	1.07	1.01	0.81	1.1	1.38		-0.210993	-0.0867257	-0.0813434	-0.21926	0.618397	0.0412617	0.901999		0.858953	0.544248
Pih1d1		0.824294	0.90668	0.945558	0.853443	0.755767	0.736305	0.576988		0.742592	0.0390734	-0.54401	0.657426	0.955388	0.988626	0.999964		1.05	1.08	1.08	1.03	1.06	1.03	0.78		-32.0109	-28.3265	-28.3265	-34.4765	-31.513	-35.1601	-1.79978		0.858616	0.154124
Pik3ap1		1.16493	0.739377	1.08399	1.27537	1.46687	1.88926	1.8613		0.0168413	0.896452	-0.522434	0.742592	0.946619	0.999673	0.999578		1.05	1.13	1.39	1.63	2.15	2.77	2.91		-0.655669	0.214444	0.991714	0.999936	1	1	1		0.94198	0.302038
Pik3c2b		1.07561	1.11092	1.14638	1.30775	1.02443	0.89245	1.83001		-0.838347	-0.666217	-0.500576	0.268147	-0.942223	-0.627023	0.966341		0.99	1.01	1.04	0.98	0.89	0.99	0.78		-0.914289	-0.90838	-0.766046	-0.890282	0.244978	-0.921703	0.964336		-0.734937	0.54832
Pik3c2g		0.96873	0.869782	1.11316	1.01685	0.817994	0.658841	0.241228		-0.913586	-0.189818	-0.456115	-0.939844	0.125898	0.947669	1		0.9	0.86	0.96	0.95	0.89	0.6	0.47		-0.349289	0.0867024	-0.822029	-0.766046	-0.222062	0.997596	0.999991		0.951314	0.9102
Pik3cb		0.953971	0.985842	0.998401	1.05757	1.06429	0.970378	1.65207		-0.885723	-0.946368	-0.954688	-0.838347	-0.838347	-0.921339	0.957991		0.98	1.14	1.1	1.05	0.99	1	1.04		-0.187524	0.746653	0.463313	0.0412617	-0.207255	-0.222722	-0.0473882		-0.0242614	-0.196683
Pik3cd		1.23456	1.26628	1.27685	2.32756	1.68363	2.66306	16.4521		-0.511539	-0.306796	-0.271746	0.966341	0.550916	0.988147	1		0.98	1	1.22	1.55	1.84	2.2	3.4		-0.209184	-0.223227	0.595552	0.988375	0.999635	0.999992	1		0.893608	0.883683
Pik3cg		1.0804	1.05987	1.05377	1.4551	1.20213	1.60465	7.91469		-0.85743	-0.885723	-0.900506	0.500382	-0.478462	0.751328	0.999999		0.88	1.06	1.04	0.95	1.11	1.31	1.76		-2.22698	-3.58005	-3.91804	-3.74062	-2.85931	0.241521	0.996144		0.909258	0.73461
Pik3ip1		0.980761	0.865483	0.987916	1.2102	0.932769	1.26025	3.99145		-0.948132	-0.554685	-0.951043	-0.306796	-0.869284	-0.0968177	0.999945		1.18	0.9	0.82	1.22	1.43	1.19	1.99		0.293151	0.0345637	0.429171	0.456556	0.88717	0.344156	0.999358		0.859309	0.488078
Pik3r3		1.11302	1.22127	1.21383	1.43524	1.98457	2.72729	2.31826		-0.780248	-0.306796	-0.341707	0.437721	0.917785	0.997525	0.989086		0.96	1.09	1.26	1.37	1.59	2.66	3.12		-0.846161	-0.526123	0.612795	0.893675	0.993109	1	1		0.904122	0.86485
Pik3r5		1.16986	1.07195	1.02801	1.76638	1.3727	2.85988	22.1507		-0.685152	-0.885723	-0.944397	0.76396	-0.0968177	0.993212	1		1.07	0.97	1.11	1.32	1.54	2.22	4.63		-3.75891	-4.01209	-3.19306	-0.369439	0.736807	0.999063	1		0.967502	0.884272
Pik3r6		1.2507	1.19086	1.48406	1.7588	1.26017	1.56398	7.96358		-0.108368	-0.271746	0.738127	0.950702	-0.0738015	0.837842	1		0.84	0.88	0.92	1.02	0.93	1.13	1.33		0.618397	0.307795	0.0345637	-0.195806	0.0147721	0.322388	0.931282		0.859245	-0.00274984
Pilra		1.19827	1.3196	1.33927	1.87319	1.56074	2.27264	18.3037		-0.248337	0.437721	0.507846	0.986587	0.8224	0.998629	1		1.03	0.96	0.99	1.26	1.53	1.87	2.55		-0.195806	-0.167894	-0.21926	0.720208	0.984712	0.999741	1		0.851839	0.823384
Pilrb1		0.856873	0.988188	0.861296	1.24672	1.23721	1.31599	7.15829		-0.422209	-0.949691	-0.353301	0.104531	-0.0852948	0.395896	1		0.95	1.13	1.11	1.4	1.26	1.51	1.55		-0.0473882	0.422241	0.278466	0.992457	0.90592	0.998878	0.999473		0.607927	0.707902
Pilrb2		1.09066	1.01833	1.25775	1.30339	1.18805	1.52179	7.03914		-0.586223	-0.931492	0.622391	0.768047	0.104531	0.979351	1		1.1	0.94	0.88	1.23	1.2	1.44	1.61		0.278466	-0.00452862	0.547509	0.88717	0.821574	0.997888	0.999935		0.7311	0.917961
Pim1		0.910516	0.923095	0.723696	0.903664	0.860804	0.485361	0.706585		-0.755943	-0.772291	0.543941	-0.675742	-0.48955	0.992317	0.62842		0.84	1.03	0.98	0.94	1.13	0.72	0.7		-0.00259631	-0.894277	-0.921703	-0.795279	-0.417207	0.75684	0.835377		0.631513	0.60611
Pim2		1.07543	1.04061	1.01154	1.01602	1.01214	1.20435	1.58317		-0.747557	-0.874945	-0.948132	-0.942223	-0.948132	0.188499	0.973617		0.97	0.94	0.96	0.91	1.05	1.32	0.81		-0.87719	-0.734471	-0.857207	-0.461527	-0.788198	0.783081	0.505165		-0.228091	0.882263
Pim3		0.94561	0.906967	0.987331	0.769495	0.778182	1.19919	1.02497		-0.937262	-0.885723	-0.953854	-0.522434	-0.627023	-0.730374	-0.951043		1.24	1.25	1.4	1.08	1.41	1.32	1.85		0.0345637	0.0547982	0.329661	-0.181428	0.336918	0.190156	0.814963		0.350435	-0.48072
Pimreg		1	1	1	1	1	1.1573	1.69846		-0.954792	-0.954792	-0.954792	-0.954792	-0.954792	-0.271746	0.975182		1.11	0.76	0.92	1.07	1.25	1.19	2.1		-3.19306	-0.24587	-3.44428	-3.70282	-1.02041	-1.85889	0.998478		0.931961	0.677295
Pink1		0.791104	0.966553	0.984843	0.800612	0.748158	0.551751	0.441453		0.746992	-0.838347	-0.931492	0.798604	0.898409	0.999877	0.999997		1.01	1.03	0.97	0.96	0.99	0.89	0.58		-0.921703	-0.851771	-0.808973	-0.773579	-0.925669	0.0976569	0.999977		0.812136	0.42762
Pinx1		1.05879	1.11831	1.15041	1.08157	1.26046	1.55945	1.29204		-0.880425	-0.627023	-0.467316	-0.780248	-0.0509123	0.843677	0.228894		1.04	0.84	0.95	0.97	0.99	1.08	1.32		-0.881737	-0.152196	-0.84038	-0.890282	-0.931236	-0.734471	0.497323		0.433028	0.261185
Pip4k2a		1.0542	1.03885	1.30144	1.46453	1.16579	1.3976	5.48529		-0.913586	-0.928306	-0.0168503	0.4775	-0.627023	0.306207	0.999989		1.07	0.96	1.11	1.17	1.19	1.81	2.78		-0.567669	-0.822029	-0.222062	0.323298	0.473301	0.999967	1		0.926781	0.788445
Pip4k2b		1.02505	0.946239	0.882781	0.889463	0.872753	0.771984	0.648731		-0.913586	-0.703615	0.00565485	-0.0738015	-0.0281655	0.852076	0.994003		1.11	1.05	0.99	0.93	0.87	0.75	0.59		-1.32529	-3.46775	-4.02165	-2.62315	-0.369439	0.968514	0.999989		0.980377	0.667689
Pip5k1b		1.0412	1.00153	0.947579	1.37386	1.08755	1.33587	4.11399		-0.921339	-0.954688	-0.885723	0.41287	-0.817754	0.287329	0.99998		1.16	1.01	1.01	1.15	1.07	0.95	1.17		0.183316	-0.921703	-0.923784	0.075698	-0.617577	-0.709345	0.264991		0.486441	0.546287
Pip5k1c		1.01393	1.10506	1.00796	1.10267	1.08635	1.04097	1.52473		-0.939844	-0.201511	-0.948132	-0.224919	-0.48955	-0.803217	0.995122		1.02	1.02	1.01	1.08	1.06	1.08	1.01		-0.171443	-0.181428	-0.216999	0.256388	0.0964039	0.307795	-0.198333		-0.312915	-0.198591
Pipox		1.09492	1.04985	0.826844	0.824201	0.829531	0.515754	0.0872255		-0.874945	-0.924921	-0.565281	-0.554685	-0.646832	0.809125	0.999998		0.97	0.98	0.93	0.87	0.75	0.53	0.16		-3.96892	-4.00203	-3.16645	-1.67742	0.68768	0.99983	1		0.974092	0.777012
Pir		0.965072	0.981191	1.16366	1.09977	1.09588	1.16113	0.728015		-0.913586	-0.939844	-0.224919	-0.616966	-0.703615	-0.236628	0.705014		1.15	1.19	1.31	1.28	1.24	1.18	1.55		0.465127	0.737968	0.976423	0.954786	0.904559	0.650676	0.999891		-0.644953	0.533411
Pira2		1.36235	1.49954	1.4352	2.1577	1.72908	2.22184	12.3214		-0.189818	0.296806	0.136491	0.919364	0.543941	0.934956	0.999999		0.82	1.16	1.08	1.37	1.45	1.37	1.79		0.138072	-0.203759	-0.776295	0.762116	0.894807	0.766625	0.997009		0.756315	0.743383
Pirb		0.977161	0.955339	1.12256	1.30617	1.24056	2.13341	18.8622		-0.944397	-0.909417	-0.685152	0.104531	-0.295124	0.983522	1		0.89	0.97	0.98	1.3	1.71	2.07	3.86		0.175519	-0.193161	-0.214242	0.808162	0.998256	0.99997	1		0.93094	0.812467
Pisd		1.07073	1.07893	0.924132	0.999247	0.938207	1.09328	1.54662		-0.712663	-0.596563	-0.575795	-0.954688	-0.747557	-0.48955	0.984823		1.08	1.03	1.09	1.1	1.14	1.19	1.32		-0.00259631	-0.758366	0.183316	0.274891	0.702163	0.889027	0.99746		0.800363	0.474166
Pithd1		0.879935	1.01991	0.882469	0.980316	0.9878	0.902477	0.530327		-0.318452	-0.931492	-0.224919	-0.931492	-0.948132	-0.422209	0.998903		1.07	1.04	0.96	0.95	0.92	0.88	0.58		-0.515535	-0.773579	-0.750541	-0.627261	-0.337836	0.172814	0.999984		0.861902	0.809058
Pitpna		1.00515	0.951788	0.995874	1.0568	0.887272	1.11414	2.24605		-0.953125	-0.764189	-0.953125	-0.721583	-0.224919	-0.213213	0.999988		1.08	1.15	1.08	1.06	1.12	1.23	1.38		-1.32529	0.61527	-1.35394	-2.10396	0.0450822	0.957222	0.999791		0.876879	0.667127
Pitpnb		0.971499	0.916353	0.965262	0.897602	0.923453	0.852543	0.62036		-0.880425	-0.260044	-0.817754	-0.00557625	-0.456115	0.507846	0.99928		0.95	0.94	0.94	0.82	0.77	0.74	0.6		0.219551	0.442932	0.329661	0.996999	0.999854	0.999988	1		0.882583	0.743681
Pitpnc1		1.01659	1.0734	1.02246	1.23313	1.24835	1.21285	2.00323		-0.937262	-0.565281	-0.913586	0.663003	0.603842	0.57136	0.999944		0.92	0.9	1.03	0.97	1	1.28	1.67		0.24902	0.372904	-0.167894	-0.144369	-0.22329	0.967852	0.999992		0.907637	0.349114
Pitpnm1		1.37389	1.20894	1.1234	1.19304	0.847374	1.29593	5.52469		0.429519	-0.108368	-0.565281	-0.189818	-0.376406	0.306207	1		0.96	1.01	0.9	1.02	0.97	1.2	1.89		-0.780964	-0.91143	-0.0942098	-0.872462	-0.857207	0.650676	0.999998		0.967183	0.628229
Pitpnm2		1.0534	1.03882	0.88784	0.842473	0.990904	1.08169	0.485399		-0.810565	-0.85743	-0.201511	0.268147	-0.949691	-0.575795	0.999863		0.92	1.07	1.03	0.99	0.96	0.9	0.77		-0.0596451	-0.222062	-0.788198	-0.901706	-0.674044	0.264991	0.98712		0.61387	0.417055
Pitpnm2os2		1.09213	1.09872	0.798296	0.940685	0.89856	1.02356	0.626461		-0.772291	-0.703615	0.0937589	-0.844879	-0.694444	-0.937262	0.890373		1.2	0.95	1.11	0.98	1.13	0.93	0.69		0.372677	-0.879629	-0.399833	-1.0141	-0.167035	-0.654517	0.977466		0.534577	0.694403
Pitpnm3		0.854657	1.06657	0.904099	0.866731	0.928512	0.74061	1.87552		-0.131544	-0.739033	-0.467316	-0.108368	-0.721583	0.794986	0.998354		0.83	0.91	0.86	1.04	1.04	1.14	1.1		0.503052	0.0147721	0.285813	-0.164237	-0.181428	0.190156	0.0279149		0.278603	0.14808
Pitx3		1.50798	0.815941	1.34735	1.22555	0.825162	0.284659	0.100193		-0.166462	-0.666217	-0.387912	-0.666217	-0.739033	0.97977	0.999929		1.15	0.97	0.98	0.63	0.51	0.14	0.04		-0.547063	-0.914289	-0.925669	0.810724	0.981156	1	1		0.892269	0.439922
Piwil2		1.0471	0.902581	1.13515	0.671237	1.09332	1.0616	1.97745		-0.844879	-0.364868	-0.143165	0.970793	-0.575795	-0.730374	0.999715		1.11	0.91	1.28	1.15	1.08	1.36	1.47		0.153675	0.14643	0.85188	0.408288	0.0147721	0.945881	0.988663		0.692101	0.372726
Pja1		0.875266	0.969689	1.05693	0.995761	1.07058	0.98361	0.605843		0.500382	-0.772291	-0.422209	-0.951043	-0.33009	-0.900506	0.999983		1.05	1.03	1.11	1.29	1.35	1.24	0.87		0.241652	-0.0647121	0.870511	0.999963	0.999997	0.999625	0.970718		0.802399	-0.0317082
Pkd1l1		1.09173	1.08086	1.37619	1.24599	1.67284	1.87534	3.05562		-0.666217	-0.666217	0.809125	0.404424	0.972521	0.997575	0.999996		0.8	0.85	0.8	0.88	1	1.09	1.58		0.442932	0.219551	0.436069	0.0616332	-0.22329	-0.0647121	0.950467		0.982311	-0.0765877
Pkd1l2		0.953583	0.973395	0.935077	0.977826	0.893872	0.967171	2.36726		-0.885723	-0.928306	-0.788056	-0.934477	-0.606812	-0.913586	0.999526		0.98	1.04	0.89	0.89	1.12	1.09	1.37		-0.214242	-0.171443	0.175519	0.168221	0.197493	0.0412617	0.931282		0.827597	0.922893
Pkd2l2		1.54808	1.38698	1.2667	1.43589	1.43064	1.83662	0.939721		0.578015	0.352044	-0.0738015	0.485209	0.324777	0.928258	-0.874945		0.84	0.84	0.89	0.78	0.85	0.85	0.7		-0.993712	-0.86301	-2.28844	0.282034	-1.18427	-1.15654	0.877772		0.598357	-0.41217
Pkdrej		1.13908	0.932757	0.834515	0.835156	1.18272	0.699108	0.791354		-0.606812	-0.824782	-0.224919	-0.236628	-0.410816	0.640249	0.0937589		1.01	1.03	1.03	1	0.93	0.73	0.52		-0.221714	-0.198333	-0.1904	-0.22329	-0.0647121	0.867973	0.999625		0.471524	0.814247
Pkhd1		1.05579	1.02505	1.18763	1.11244	1.07132	0.811013	1.56391		-0.874945	-0.934477	-0.178134	-0.596563	-0.824782	0.0720456	0.896452		1.1	0.98	1.14	1.08	1	0.97	0.84		0.278466	-0.203033	0.559805	0.168221	-0.221714	-0.152628	0.793983		-0.413712	0.663889
Pkia		0.712794	0.904978	1.00127	1.02187	1.18638	1.4586	2.49849		0.157489	-0.772291	-0.954688	-0.946368	-0.565281	0.453879	0.992926		0.81	0.74	0.91	0.78	0.79	1.28	1.81		0.244978	0.691262	-0.57784	0.465127	0.414354	0.465127	0.99657		0.953989	0.538046
Pkib		0.855554	1.03559	0.767376	1.01975	1.33402	1.11258	3.29964		-0.295124	-0.905057	0.522528	-0.937262	0.485209	-0.533258	0.999994		0.93	1.14	1.11	1.44	1.27	1.64	3.37		-3.60145	-2.56294	-3.1125	0.607297	-0.640131	0.936186	1		0.968966	0.0737249
Pklr		0.848607	0.708851	0.606868	0.310802	0.291144	0.267147	0.0503094		-0.817754	-0.318452	0.125898	0.94971	0.929647	0.976656	0.999993		0.81	0.8	0.63	0.34	0.28	0.19	0.06		0.351375	0.387138	0.936947	0.999991	0.999999	1	1		0.984805	0.925787
Pkm		0.9312	0.966571	1.93715	2.95075	3.3105	4.78545	12.318		-0.755943	-0.895765	0.998452	0.999994	0.999993	1	1		0.96	1.03	1.79	2.53	2.76	3.61	8.47		-0.167894	-0.187524	0.999282	1	1	1	1		0.999291	0.999373
Pkmyt1		0.835654	1.105	0.925929	0.933032	0.954875	1.28635	2.37824		0.0168413	-0.48955	-0.656579	-0.712663	-0.863445	0.610103	0.999935		1.09	0.91	1.07	0.92	1.21	2.05	2.59		-0.547063	-0.557409	-0.717853	-0.627261	0.28472	0.999932	0.999999		0.892836	0.751848
Pkn1		1.05341	1.02886	0.981559	1.13417	0.90888	1.20437	3.30031		-0.810565	-0.900506	-0.931492	-0.131544	-0.511539	0.378596	1		1.08	1.19	1.11	1.16	1.14	1.25	1.16		0.271112	0.90783	0.58383	0.843257	0.759173	0.979008	0.840295		0.102415	0.509606
Pknox2		1.25035	1.31394	1.23472	1.06347	0.879825	0.520623	1.30322		-0.467316	-0.154805	-0.422209	-0.900506	-0.780248	0.857449	-0.189818		1.03	1	0.98	0.83	0.72	0.79	0.9		-0.203033	-0.222722	-0.216999	0.351375	0.824809	0.58383	0.0279149		0.764008	0.0626448
Pkp1		0.988899	1.63119	1.82817	2.58513	7.52371	28.6125	10.6113		-0.953854	0.104531	0.387286	0.857449	0.998251	0.999999	0.999891		1.14	1.19	1.7	1.99	4.1	14.62	23.4		-0.587919	-0.372091	0.884203	0.978112	0.999998	1	1		0.653907	0.905757
Pkp2		1.07932	1.10771	1.12505	1.04	1.32328	0.990568	0.337301		-0.803217	-0.636979	-0.54401	-0.905057	0.287329	-0.952187	0.999922		0.96	1.11	1.13	1.07	1.01	0.96	0.65		0.0345637	0.696726	0.824809	0.307795	-0.207255	0.0412617	1		0.870806	0.339867
Pkp3		1.08796	1.16099	1.03983	1.08601	1.57315	3.86922	2.66159		-0.522434	0.238817	-0.824782	-0.444861	0.989527	1	0.999999		0.97	0.86	0.98	1.14	1.89	3.79	4.44		-0.171443	0.429171	-0.210993	0.300479	0.999956	1	1		0.894776	0.971927
Pkp4		0.983779	1.03641	1.04623	0.969061	1.22199	1.02261	0.947864		-0.934477	-0.831647	-0.764189	-0.85743	0.564626	-0.905057	-0.694444		0.98	1.07	1.08	1.05	0.95	1.06	1.5		-0.822029	-0.140571	-0.0253201	-0.472462	-0.372091	-0.280168	0.999994		-0.530758	-0.0242623
Pla1a		1.15442	0.791554	0.814533	0.672046	0.48773	0.216324	0.0761052		-0.666217	-0.178134	-0.318452	0.515228	0.922438	0.999958	1		1.06	0.94	0.82	0.71	0.55	0.31	0.2		-48.2604	-48.658	-2.29828	0.963146	0.999998	1	1		0.983395	0.756522
Pla2g10		1.01572	0.818014	0.634071	1.10431	0.740235	1.01502	1.00024		-0.949691	-0.131544	0.831815	-0.703615	0.238817	-0.948132	-0.954792		1	1	1.07	1	1	1.16	1.17		-0.933727	-0.933727	-0.291747	-0.933727	-0.933727	0.662664	0.737968		0.187393	-0.340558
Pla2g12a		1.05983	0.97518	1.10536	1.61412	2.05156	2.31871	1.58021		-0.905057	-0.942223	-0.772291	0.724338	0.923933	0.986308	0.679295		1.17	1.38	1.61	2.3	2.76	3.39	5.67		0.10856	0.900328	0.994995	0.999998	1	1	1		0.53543	0.54857
Pla2g12b		0.94007	0.951921	1.13165	0.925546	0.978863	1.02539	0.281529		-0.803217	-0.831647	-0.318452	-0.666217	-0.937262	-0.921339	0.999999		1.05	0.98	0.97	0.94	0.98	0.9	0.69		-14.025	-16.0076	-15.2081	-12.995	-15.875	-8.45971	0.961973		0.862799	0.829056
Pla2g15		1.43643	1.20007	0.94845	1.23615	1.26489	1.10019	3.26914		0.673937	-0.06234	-0.85124	0.136491	0.125898	-0.646832	0.999985		1.09	1.04	1.16	1.2	1.27	1.12	1.44		-0.210415	-0.788198	0.473301	0.685697	0.910608	0.10856	0.996839		0.807833	0.203581
Pla2g3		1.05935	1.35823	1.09952	1.29863	1.44806	2.49693	2.08139		-0.880425	0.445841	-0.712663	0.238817	0.543941	0.998834	0.991826		0.85	0.85	0.89	0.93	0.88	1.33	1.1		0.503052	0.509533	0.226915	-0.00452862	0.315098	0.90783	0.117679		0.950627	0.157997
Pla2g4a		0.747602	1.03533	1.43152	1.81327	1.34413	2.10166	27.6649		-0.166462	-0.937262	0.248667	0.8224	-0.143165	0.939885	1		0.8	0.84	0.95	1.25	1.15	1.46	2.41		0.55368	0.36575	-0.14855	0.571914	0.212191	0.934168	0.99999		0.923739	0.557753
Pla2g4c		1.06533	1.08319	0.949326	0.805116	1.27405	1.31863	3.18681		-0.890837	-0.824782	-0.900506	-0.201511	-0.201511	0.104531	0.999476		1	1.08	1.15	1.16	1.04	1.05	1.3		-0.222722	0.0213171	0.387138	0.422241	-0.14855	-0.131227	0.880263		0.709995	0.58136
Pla2g4f		1.06496	1.18219	1.02615	1.14929	1.13104	1.73931	2.12762		-0.900506	-0.522434	-0.942223	-0.646832	-0.755943	0.815868	0.962766		0.88	0.86	0.87	0.88	0.93	1.18	1.15		0.293151	0.456556	0.344156	0.307795	-0.0108449	0.503052	0.36575		0.926396	0.476933
Pla2g5		1	1.26211	1	1.20418	1	1.1565	1.72439		-0.954792	0.188499	-0.954792	-0.0968177	-0.954792	-0.364868	0.962766		1.08	1.09	1.14	1.02	1	1.21	1.04		0.0213171	0.0480072	0.372904	-0.205204	-0.223227	0.661636	-0.164237		-0.194905	-0.259309
Pla2g6		0.894173	0.83115	0.961813	0.822529	0.796248	0.604396	0.502229		-0.364868	0.395896	-0.85124	0.461835	0.515228	0.995948	0.999814		1.04	1.05	1.09	0.9	0.87	0.69	0.63		-0.117213	-0.0813434	0.139207	0.315098	0.509533	0.99608	0.999693		0.961236	0.752734
Pla2g7		1.13276	0.854517	1.09927	1.53715	1.04239	3.50623	68.1281		-0.810565	-0.685152	-0.85124	0.315531	-0.937262	0.996268	1		1.02	1.13	1.14	1.34	1.7	3.52	15.78		-0.921703	-0.60779	-0.547063	0.323298	0.926773	0.999996	1		0.991905	0.674341
Plac8		1.10357	0.978256	1.2349	1.21636	1.05319	1.7777	2.99958		-0.844879	-0.948132	-0.410816	-0.467316	-0.924921	0.776039	0.995508		1.07	1.1	1.11	1.21	1.53	1.71	2.92		-0.683054	-0.394737	-0.360708	0.396778	0.990052	0.99919	1		0.958175	0.624421
Plagl1		1.16491	1.11147	1.14811	1.04561	1.07702	1.19351	1.90178		-0.387912	-0.586223	-0.376406	-0.885723	-0.803217	-0.108368	0.991303		0.81	0.81	0.88	0.84	0.88	1.12	1.15		-0.130226	-0.167895	-1.88937	-0.712592	-1.98113	-2.16547	-1.67742		0.735992	-0.308687
Plat		1.21806	0.952511	1.03465	0.957035	1.15613	1.35704	3.36947		-0.478462	-0.913586	-0.934477	-0.921339	-0.675742	0.125898	0.999266		1.07	1.05	1.18	1	1.25	2.08	6.19		-0.828312	-0.87719	-0.314843	-0.933727	-0.00259631	0.995127	1		0.99296	0.843821
Platr22		1.2428	1.15567	1.40108	1.15872	1.08767	0.391085	0.184198		-0.54401	-0.712663	0.0168413	-0.703615	-0.885723	0.971956	0.999852		1.08	1.07	1.02	0.86	0.88	0.93	0.76		-0.747393	-0.821862	-1.0141	-0.142644	-0.375509	-0.757151	0.685663		0.66949	0.343529
Platr25		1.06797	1.03233	1.09384	1.34232	1.23815	1.37675	5.87843		-0.863445	-0.928306	-0.747557	0.360975	-0.201511	0.469708	0.999999		0.93	0.75	0.99	1.07	0.98	1.18	1.7		-0.863884	0.485938	-1.03991	-0.879629	-1.02576	-0.252885	0.975117		0.925979	0.402018
Platr27		1	1	1	1.17517	1	1	1.60393		-0.954792	-0.954792	-0.954792	-0.143165	-0.954792	-0.954792	0.951676		1.06	1.06	1.09	1	1.05	1.13	1.25		-0.686427	-0.675889	-0.289763	-1.04086	-0.727521	0.170924	0.89251		0.729771	0.604156
Platr4		1.15044	1.12962	1.03674	0.960629	0.938722	0.710521	0.205548		-0.522434	-0.54401	-0.913586	-0.905057	-0.85743	0.64605	0.999999		0.9	0.75	0.79	0.88	0.82	0.86	0.79		-0.576912	0.662331	0.41798	-0.387685	0.138072	-0.265178	0.41798		0.16577	0.0715466
Plau		0.904036	0.815262	0.839863	1.22106	0.682267	1.56445	13.8429		-0.844879	-0.467316	-0.586223	-0.48955	0.104531	0.461835	1		0.99	0.89	1.22	1.28	1.11	2.26	4.85		-4.10515	-3.37197	-2.22698	-1.52864	-3.44428	0.991653	1		0.963312	0.803241
Plaur		1.06805	0.939531	1.10582	1.49816	0.904603	2.09236	10.5815		-0.869284	-0.863445	-0.721583	0.689795	-0.764189	0.986587	1		1.15	1.07	1.05	0.96	1.3	1.95	4.35		0.175519	-0.126651	-0.156603	-0.181428	0.686964	0.999023	1		0.978964	0.536578
Plb1		1.54227	1.20641	1.3345	1.29342	1.18586	1.08531	1.25871		0.812523	-0.06234	0.507846	0.360975	-0.295124	-0.730374	0.208836		0.88	0.94	1.04	1.01	1	0.85	0.92		-0.280168	-0.758366	-0.862469	-0.925669	-0.933329	-0.0253201	-0.655669		0.055826	-0.261548
Plbd1		0.956902	1.00965	0.928983	0.824889	0.920617	0.763721	0.602775		-0.905057	-0.952187	-0.788056	-0.0968177	-0.788056	0.352044	0.932351		1	1.07	1.03	0.99	0.89	0.84	0.54		-0.931236	-0.326353	-0.83443	-0.927357	0.313766	0.733073	1		0.915624	0.6996
Plbd2		1.1217	0.948356	1.07425	0.977578	1.06157	0.838387	1.279		-0.456115	-0.803217	-0.685152	-0.924921	-0.803217	0.167892	0.597503		1.1	1.16	1.14	1.17	1.22	1.09	1.5		-0.326353	0.244978	0.0867024	0.323298	0.674336	-0.360708	0.996072		0.757261	0.155588
Plcb1		0.967988	0.94448	1.15767	1.04975	1.02396	0.621813	0.251055		-0.909417	-0.788056	-0.119945	-0.831647	-0.931492	0.979351	1		0.84	0.81	0.79	0.83	0.71	0.56	0.54		0.300479	0.442932	0.535028	0.344156	0.83114	0.992836	0.995641		0.863631	0.783774
Plcb2		0.786478	1.19245	1.10174	1.43576	1.18478	1.70174	9.60326		-0.00557625	-0.248337	-0.703615	0.663003	-0.399383	0.934956	1		1.06	0.92	1.06	1.66	1.38	1.97	2.58		-0.0758793	0.0412617	-0.0590122	0.99941	0.964734	0.999992	1		0.826145	0.692578
Plcb4		0.976908	0.956639	1.20147	1.25337	0.816082	0.823269	2.85176		-0.948132	-0.928306	-0.554685	-0.387912	-0.554685	-0.511539	0.990747		1.05	1.12	1.02	1.24	1.12	1.33	2.7		-0.184533	-0.0232909	-0.212679	0.344156	-0.0232909	0.589716	0.999945		0.945864	0.842943
Plcd1		0.980681	0.984314	0.817477	0.962106	1.01769	0.825732	1.55686		-0.937262	-0.942223	0.324777	-0.874945	-0.942223	0.258444	0.970793		0.82	0.86	0.9	0.91	1.01	0.92	1.42		-4.30629	-7.25147	-11.249	-12.2421	-16.206	-12.811	0.546335		0.913514	0.395761
Plcd3		1.26262	1.14526	1.25397	1.11232	1.54124	1.32389	3.32698		-0.586223	-0.788056	-0.533258	-0.85124	0.0279813	-0.341707	0.987391		1.18	1.06	1.14	1.18	1.42	1.15	2.41		-2.13471	-3.79423	-2.80109	-2.07321	0.393359	-2.50237	0.999835		0.991984	0.869203
Plce1		0.909333	0.90716	1.02249	1.20351	1.13419	1.17356	0.431957		-0.803217	-0.764189	-0.944397	-0.341707	-0.703615	-0.478462	0.991655		0.92	1.03	1.03	1.14	1.27	1.08	0.61		-0.494137	-0.867555	-0.862469	-0.0367318	0.742792	-0.547063	0.99858		0.931376	0.718066
Plcg1		1.08083	1.20916	1.06723	1.31382	1.5162	1.51207	0.806651		-0.646832	0.41287	-0.675742	0.809125	0.960448	0.97977	0.57136		1.17	1.14	1.29	1.41	1.5	1.53	0.94		0.0450822	-0.546457	0.914466	0.995049	0.999409	0.999678	-2.77175		0.928731	0.0115035
Plcg2		1.15248	1.10935	1.10944	2.13868	1.4939	2.6844	14.4115		-0.666217	-0.755943	-0.755943	0.973617	0.404424	0.996491	1		0.81	1.21	1.07	1.56	1.55	2.19	3.49		0.746653	0.64043	-0.0170995	0.996833	0.996659	0.999999	1		0.921463	0.762358
Plch1		0.919161	0.955027	0.945677	1.09897	0.891432	1.07856	4.05184		-0.772291	-0.885723	-0.85124	-0.675742	-0.627023	-0.772291	0.999997		1.24	1.25	1.05	1.14	1.05	1.19	1.73		0.559805	0.589716	-0.156603	0.190156	-0.152628	0.380034	0.996183		0.93902	0.638624
Plcl2		1.08677	1.05797	1.19908	1.22182	1.32746	1.45676	1.80224		-0.739033	-0.824782	0.00565485	0.136491	0.453879	0.852076	0.989741		1	1.01	1.15	1.19	1.18	1.25	1.28		-0.222722	-0.218192	0.750878	0.89794	0.889397	0.978497	0.988079		0.856938	0.922113
Plcxd1		1.34175	1.1528	0.961938	0.984127	0.930332	2.02141	1.48039		0.453879	-0.318452	-0.895765	-0.944397	-0.803217	0.996834	0.854785		0.81	1.05	0.69	0.83	1.14	2.22	2.22		0.589716	-0.144369	0.936947	0.48336	0.197493	0.999979	0.999979		0.810013	0.488166
Plcxd2		0.416666	0.692576	0.614017	0.51849	0.489285	0.196661	0.0668734		0.977128	0.41287	0.742592	0.932351	0.920915	0.99998	1		0.89	0.94	1.04	0.87	0.97	0.39	0.2		-0.717411	-0.936057	-1.01068	-0.63277	-1.02315	0.999556	1		0.936346	0.518332
Pld1		0.931341	0.929158	1.1661	1.08293	0.954403	0.812346	2.04504		-0.780248	-0.730374	-0.154805	-0.694444	-0.880425	0.228894	0.998572		0.95	0.89	0.91	0.97	0.97	0.94	1.01		-0.674044	-0.0942098	-0.349289	-0.828312	-0.83443	-0.617577	-0.923784		0.636383	-0.279711
Pld2		1.03003	1.13217	0.992766	0.966229	0.873044	1.0102	1.5591		-0.905057	-0.143165	-0.951043	-0.874945	-0.166462	-0.948132	0.988147		0.89	1.03	1.01	0.94	0.93	0.96	0.9		-1.07434	-3.844	-4.08493	-2.97377	-2.50237	-3.55828	-1.44071		-0.245324	0.398803
Pld3		1.01959	0.980645	1.07564	1.03273	1.15331	1.07431	0.94981		-0.924921	-0.91756	-0.511539	-0.85743	0.0829301	-0.533258	-0.721583		1.05	1.09	1.06	1.01	1.15	1.47	2.32		-32.0109	-23.1542	-30.27	-35.9681	-12.9339	0.945545	1		-0.480539	0.362192
Pld4		0.94535	1.15745	1.09878	1.75997	1.22709	1.72795	12.1238		-0.880425	-0.422209	-0.712663	0.954486	-0.201511	0.944458	1		1.01	1.19	1.19	1.86	1.97	2.75	3.14		-0.218192	0.436069	0.41528	0.999529	0.999862	1	1		0.723027	0.820444
Pld6		0.971386	0.913822	0.88603	1.1384	1.45198	1.18305	1.03291		-0.905057	-0.456115	-0.154805	-0.0738015	0.929647	0.268147	-0.880425		0.74	0.82	0.89	1.12	1.59	1.49	1.58		0.90783	0.656413	0.175519	0.182831	0.995755	0.985085	0.995524		0.741448	0.0288181
Plek		0.986446	1.03225	1.16045	1.67754	1.12992	1.73214	12.9937		-0.952187	-0.934477	-0.554685	0.825589	-0.730374	0.865178	1		0.94	0.82	1.04	1.37	1.51	2.31	5.3		-3.72192	-1.52864	-3.98044	0.124743	0.731061	0.999721	1		0.963591	0.680406
Plek2		1.00347	0.925414	1.04952	0.914698	1.21311	1.89225	1.70917		-0.953854	-0.500576	-0.764189	-0.376406	0.437721	0.999857	0.999103		1.29	0.92	1.14	1.24	1.49	2.43	3.31		0.731061	-2.74228	-1.32529	0.404817	0.992719	1	1		0.894248	0.546587
Plekha1		0.995529	0.999287	0.980134	0.919898	0.940156	1.19646	2.3392		-0.953125	-0.954688	-0.921339	-0.467316	-0.721583	0.445841	0.999993		0.89	0.98	0.91	0.84	0.85	1.1	1.75		0.372904	-0.205204	0.197493	0.671925	0.64581	0.175519	0.999965		0.992309	0.539346
Plekha2		1.10584	1.06984	1.2405	1.41639	1.17738	1.42373	5.53291		-0.831647	-0.885723	-0.364868	0.208836	-0.656579	0.228894	0.999963		1.11	1.21	1.05	1.28	1.32	1.73	2.88		-0.303306	0.456871	-0.758366	0.75684	0.854302	0.999541	1		0.954318	0.521996
Plekha5		1.07271	0.961514	0.992239	0.920468	0.978036	0.849789	0.4335		-0.627023	-0.817754	-0.949691	-0.422209	-0.91756	0.395896	0.999996		0.91	0.93	0.94	0.91	0.79	0.73	0.88		0.0424005	-0.268572	-0.515535	-0.0942098	0.940277	0.994576	0.431607		0.139171	0.453251
Plekha6		1.17805	0.96249	0.913095	0.77966	0.918686	0.551676	0.252932		-0.364868	-0.905057	-0.703615	0.268147	-0.772291	0.97759	0.999995		1.03	0.98	0.92	0.9	0.8	0.62	0.39		-0.14855	-0.207255	0.132006	0.307795	0.889397	0.999862	1		0.95514	0.661201
Plekha7		1.62212	1.2156	1.07922	1.10923	1.24437	1.06855	0.370462		0.700011	-0.28344	-0.831647	-0.730374	-0.28344	-0.85743	0.998178		1.01	0.93	1.02	1	0.91	0.78	0.57		-0.209184	0.103465	-0.200742	-0.221714	0.256388	0.959543	0.999996		0.833092	0.235041
Plekha8		1.12	0.979682	0.883844	0.768521	1.01315	1.07182	0.550969		-0.694444	-0.942223	-0.586223	0.218901	-0.951043	-0.824782	0.959645		0.96	1.01	0.88	0.88	0.9	1	1.37		-14.7659	-16.1131	-5.21195	-4.62584	-7.84947	-16.2406	0.92205		-0.639877	0.808639
Plekhb1		1.17974	0.975799	0.941573	0.938439	0.854927	0.641801	0.594776		0.198702	-0.905057	-0.675742	-0.646832	0.125898	0.993751	0.998483		1.07	1.01	0.89	0.78	0.67	0.43	0.28		-0.64631	-0.927357	-0.210415	0.685697	0.976999	0.999999	1		0.962866	0.628425
Plekhb2		1.05659	0.923733	0.997823	0.927733	0.991494	1.06345	2.56224		-0.795713	-0.575795	-0.954375	-0.616966	-0.951043	-0.712663	0.999993		1.04	1.02	1.03	1.09	1.16	1.23	1.46		-0.808973	-0.90838	-0.851771	-0.360708	0.405607	0.770264	0.995624		0.889847	0.558311
Plekhd1		1.25131	1.17433	1.20383	1	1.28821	1.40119	2.03896		-0.0738015	-0.318452	-0.166462	-0.954792	0.0829301	0.603842	0.991826		1.33	1.26	0.99	1.01	0.98	1.16	1.1		0.701528	0.515972	-0.222281	-0.222281	-0.215683	0.160939	-0.0473882		0.0325545	0.0344059
Plekhf1		0.921352	0.73133	0.884068	0.73392	0.565593	0.454993	0.349885		-0.824782	0.395896	-0.606812	0.387286	0.881756	0.992474	0.999466		1.14	1.03	0.99	0.8	0.68	0.56	0.32		-0.654517	-1.01732	-1.03823	-0.0821226	0.662331	0.94999	0.999969		0.956269	0.813278
Plekhf2		1.00914	0.977717	1.07581	1.09247	1.09729	1.08195	1.74689		-0.948132	-0.905057	-0.48955	-0.318452	-0.387912	-0.433559	0.999698		1.13	1.19	1.18	1.13	1.05	1.12	1.39		0.651137	0.893741	0.873008	0.64581	0.0412617	0.623982	0.999473		0.848639	0.269474
Plekhg1		1.08472	1.1595	1.3598	1.66008	0.984892	0.823162	3.42006		-0.880425	-0.685152	-0.0509123	0.603842	-0.952187	-0.511539	0.997525		0.8	1	1.1	1.07	1.13	1.47	1.82		0.733666	-0.222722	0.0685102	-0.0473882	0.24902	0.979008	0.999782		0.703076	0.137876
Plekhg3		0.788633	0.847184	0.8975	0.819965	0.749952	0.451328	0.301144		-0.00557625	-0.295124	-0.636979	-0.0852948	0.248667	0.996701	0.999953		0.92	0.94	0.89	0.8	0.68	0.51	0.47		0.212191	0.0279149	0.503052	0.936947	0.999516	1	1		0.925251	0.650182
Plekhg4		1	1	1	1	1	1	1.51006		-0.954792	-0.954792	-0.954792	-0.954792	-0.954792	-0.954792	0.990936		1.05	1.28	1.08	1.37	1	1.2	1.23		-3.55828	0.623104	-2.88819	0.908059	-4.10621	-0.187059	0.268723		0.187862	0.316867
Plekhg6		1.23675	1.04233	0.790434	0.806698	0.804075	0.572096	0.18206		0.00565485	-0.890837	0.287329	0.167892	0.0390734	0.978488	1		1.06	1.15	1.14	1.01	0.87	0.56	0.28		-0.0813434	0.41528	0.36575	-0.216999	0.394216	0.999891	1		0.877897	0.569133
Plekhh1		0.967005	0.947308	0.929537	1.14722	1.79193	4.28719	5.78682		-0.900506	-0.780248	-0.656579	-0.108368	0.994126	1	1		1.07	0.92	0.93	1.15	1.28	2.26	4		-0.140088	-0.070335	-0.102366	0.153675	0.571914	0.99985	1		0.969252	0.955245
Plekhh3		1.08847	1.08169	0.746689	0.759306	0.810517	0.76481	0.40102		-0.685152	-0.666217	0.719609	0.663003	0.178229	0.62842	0.999944		1	1	0.8	0.83	0.66	0.7	0.47		-0.223037	-0.223227	0.715617	0.607075	0.990741	0.969315	0.999994		0.929957	0.887694
Plekhj1		1.0414	1.17001	1.01097	0.90398	0.992352	1.34904	1.66218		-0.885723	-0.00557625	-0.948132	-0.478462	-0.952187	0.779945	0.988858		1.16	1.07	1.1	1.11	1.22	1.26	1.27		0.651137	0.0345637	0.285813	0.344156	0.857412	0.929798	0.94345		0.662736	0.391502
Plekhm1		0.851155	0.87745	1.06073	0.949028	0.891853	0.886859	2.15491		-0.236628	-0.341707	-0.810565	-0.838347	-0.54401	-0.422209	0.999251		1.1	1.1	1.2	1.18	1.15	1.26	1.09		0.344156	0.293151	0.834237	0.771231	0.629517	0.949354	0.271112		-0.388417	-0.66253
Plekhm2		1.08614	1.01055	1.03345	1.05339	1.00234	1.47945	3.19505		-0.606812	-0.946368	-0.880425	-0.772291	-0.954375	0.971956	1		1.08	1.02	0.97	1.1	1.16	1.41	1.77		0.304158	-0.822029	-0.547063	0.702163	0.957871	0.999999	1		0.939168	0.58423
Plekhm3		1.05711	0.999094	1.33465	1.86587	2.04671	3.11939	10.0904		-0.85743	-0.954688	0.603842	0.993071	0.994479	0.999986	1		1.01	1.15	1.1	1.34	1.54	2.29	3.78		-0.21926	0.263752	0.0213171	0.843257	0.980476	0.999991	1		0.972766	0.786093
Plekhn1		0.99734	1.2377	0.973095	1.1007	1.09461	0.942701	1.36953		-0.953854	0.939885	-0.817754	0.147021	-0.0738015	-0.410816	0.99619		1.02	1.06	1.19	1.09	1.06	1.18	1.51		-1.01068	-0.794926	0.265608	-0.542495	-0.794926	0.19248	0.986054		0.570498	0.244079
Plekho1		1.18663	1.02735	1.03451	1.23306	1.02971	1.25312	5.56306		-0.48955	-0.937262	-0.928306	-0.189818	-0.939844	-0.0968177	0.999997		0.94	1.07	0.84	1.08	1.46	1.79	2.74		-3.37197	-3.08518	-0.167895	-2.88819	0.981805	0.999937	1		0.880321	0.320638
Plekho2		1.09607	1.09617	1.17513	1.5559	1.13472	1.57847	10.3598		-0.730374	-0.685152	-0.236628	0.896452	-0.554685	0.911176	1		0.99	1.05	0.99	1.33	1.47	2.16	3.77		-0.221021	-0.135706	-0.216999	0.846175	0.966326	0.999986	1		0.929349	0.722646
Plekhs1		1.40782	1.00004	1.06855	1.61182	0.851589	1.11151	2.34198		0.429519	-0.954792	-0.838347	0.872526	-0.467316	-0.666217	0.997474		0.95	0.8	0.98	0.85	1.05	0.94	1.17		-0.107405	0.755052	-0.210993	0.489964	-0.131227	-0.0813434	0.436069		0.502941	0.254891
Plet1		1.25642	1.0883	0.916638	0.965026	0.820579	0.552249	0.841046		-0.0968177	-0.764189	-0.755943	-0.921339	-0.260044	0.961236	-0.28344		0.81	0.87	0.84	0.75	0.75	0.6	0.52		0.623982	0.271112	0.470034	0.865395	0.854668	0.997447	0.999827		0.661135	0.535729
Plet1os		1.0513	1.14065	1.15031	1.16949	0.869405	0.489637	0.95951		-0.909417	-0.606812	-0.565281	-0.478462	-0.636979	0.975683	-0.91756		1.1	1.02	1.01	1.03	0.82	0.82	0.93		-0.326596	-1.01068	-1.03235	-0.976196	0.605011	0.662331	-0.599496		0.803689	0.544203
Plg		0.9724	0.839918	0.962297	0.836799	0.79864	0.3648	0.049125		-0.937262	-0.271746	-0.913586	-0.248337	-0.108368	0.999544	1		0.99	1.07	1.02	0.91	0.84	0.51	0.15		-0.221714	-0.0232909	-0.203033	0.0964039	0.618397	0.99999	1		0.978137	0.952388
Plgrkt		1.04082	1.18376	1.14222	1.37651	1.46241	1.59407	3.27428		-0.874945	0.208836	-0.108368	0.886139	0.916177	0.988858	1		1.06	0.93	1.03	1.36	1.32	1.41	2.03		-3.58005	-3.21943	-3.99148	0.674221	0.490266	0.823292	0.999931		0.948464	0.900846
Plin3		0.898689	0.991356	0.885157	0.67987	0.781295	0.614951	0.567532		-0.616966	-0.952187	-0.433559	0.865178	0.268147	0.960448	0.986023		1.01	0.99	0.97	0.89	0.87	0.75	0.64		-0.921703	-0.919426	-0.83443	0.11941	0.360664	0.969878	0.999645		0.916465	0.933324
Plin4		0.971989	1.0097	0.678984	0.485371	0.526844	0.823217	0.311828		-0.948132	-0.953854	0.125898	0.840783	0.634372	-0.586223	0.990936		1.15	1.52	1.28	1.04	0.66	0.83	0.43		-53.6403	-9.51922	-34.0111	-66.2871	-9.33072	-45.4386	0.89429		0.757446	0.191479
Plin5		1.28198	0.985228	0.987429	0.708087	0.64462	1.23789	0.467432		-0.533258	-0.952187	-0.953125	-0.0968177	0.0720456	-0.554685	0.837842		1.07	1.06	1.01	0.95	0.98	0.89	0.8		-13.8631	-14.1826	-16.2308	-14.7659	-15.977	-9.70168	-2.01148		0.550018	0.687846
Plk1		1.07554	0.908939	0.927898	1.06156	0.875769	1.31917	2.32249		-0.880425	-0.803217	-0.85743	-0.890837	-0.721583	0.00565485	0.982831		0.94	0.94	0.74	0.99	0.89	2.59	3.62		-0.674044	-0.664915	0.912548	-0.921703	-0.140571	1	1		0.935552	0.671868
Plk2		0.996125	1.30843	0.956283	1.23843	1.24124	0.823235	2.67495		-0.954688	0.0829301	-0.913586	-0.201511	-0.306796	-0.295124	0.997811		0.96	1.11	0.93	1.09	0.93	0.94	1.18		-3.90415	-2.97377	-3.55828	-3.24554	-3.44428	-3.66342	-1.70746		0.794842	0.939917
Plk4		1.21122	1.1045	1.03283	1.28299	1.0038	1.66476	2.69331		0.0390734	-0.533258	-0.905057	0.529747	-0.954375	0.983522	0.999975		1.22	1.05	0.85	1.14	1.06	1.7	2.4		0.28472	-0.815582	0.00871197	-0.280168	-0.795279	0.995127	0.999995		0.980909	0.790193
Plk5		0.883522	1.0782	0.842716	0.832565	0.752345	0.665019	0.355332		-0.444861	-0.694444	0.0279813	0.125898	0.550916	0.932351	0.999985		1.03	1.07	0.77	1	0.81	0.73	0.45		-0.184533	-0.0473882	0.854668	-0.223037	0.706277	0.932738	0.999998		0.927862	0.788306
Pllp		1.24564	1.0832	0.839442	0.977531	1.10614	1.12125	0.46127		-0.213213	-0.803217	-0.33009	-0.942223	-0.764189	-0.656579	0.991122		1.12	1.18	1.1	0.91	0.91	0.85	0.9		-0.417207	0.00871197	-0.504872	-0.504872	-0.526123	-0.0139409	-0.450531		0.270048	-0.262622
Plod1		1.14241	1.27933	1.09832	1.20102	1.55426	1.54873	2.11372		-0.433559	0.445841	-0.606812	0.0501158	0.892435	0.937467	0.999008		1.14	1.22	1.42	1.65	1.79	1.72	1.44		-0.737158	0.509966	0.991653	0.999933	0.999995	0.999982	0.99447		0.296402	0.484574
Plod2		0.93394	0.843423	0.94882	0.896914	0.820283	1.17694	2.12926		-0.900506	-0.575795	-0.913586	-0.788056	-0.554685	-0.606812	0.936223		0.85	0.89	0.87	0.99	0.8	1.13	2.15		0.307795	0.0685102	0.182831	-0.222281	0.577896	0.124829	0.999908		0.990366	0.799478
Plp1		1.00005	0.964811	0.901167	1.12483	1.13227	0.816154	0.473747		-0.954792	-0.900506	-0.533258	-0.433559	-0.478462	0.198702	0.999047		1.11	1.07	1.17	1.09	0.97	1.07	0.94		-0.587919	-0.795279	-0.233703	-0.709345	-0.91143	-0.780964	-0.788198		0.388091	-0.26277
Plp2		1.39808	1.14924	1.0526	1.10399	1.02442	1.01182	1.38413		0.983857	0.469708	-0.616966	0.0168413	-0.890837	-0.934477	0.991303		0.91	0.74	0.7	0.76	0.71	0.96	1.66		-0.494137	0.881724	0.946769	0.791297	0.936048	-0.808973	0.997787		0.654938	0.0669198
Plpbp		0.957766	0.919806	0.993039	0.849212	0.972736	0.73981	0.604136		-0.803217	-0.353301	-0.949691	0.4775	-0.890837	0.95714	0.999335		0.93	0.93	0.86	0.84	0.77	0.63	0.45		0.294475	0.313766	0.966817	0.992138	0.999906	1	1		0.89083	0.410771
Plpp1		1.09804	1.08789	1.34224	1.47372	0.839031	0.89	3.05092		-0.890837	-0.890837	-0.33009	-0.00557625	-0.747557	-0.838347	0.974149		1.13	1.12	1.2	1.38	1.24	1.69	2.33		-1.10157	-1.44071	0.140051	0.967693	0.538325	0.999918	1		0.824646	0.558957
Plpp2		0.905363	0.946425	0.911388	1.04962	0.858261	1.36356	1.31677		-0.467316	-0.747557	-0.433559	-0.795713	-0.00557625	0.898409	0.825589		1.12	1.13	1.18	1.34	1.69	2.17	2.91		0.293151	0.387138	0.623982	0.964734	0.999891	1	1		0.820674	0.600314
Plpp3		0.809038	1.03002	0.936292	1.26308	1.31078	1.52118	0.678487		-0.0168503	-0.921339	-0.803217	0.258444	0.306207	0.879508	0.828727		0.97	1.21	1.16	1.18	1.23	1.35	1.15		-0.84038	0.662664	0.332755	0.481392	0.747545	0.967608	0.264991		0.766361	0.143163
Plppr1		1.01028	0.920017	0.791986	0.615057	0.52044	0.617985	0.553956		-0.953125	-0.85124	-0.28344	0.640249	0.809125	0.62842	0.81916		0.93	1.07	0.98	0.98	0.82	0.87	1.06		-0.053237	-0.0758793	-0.214242	-0.205204	0.589716	0.24902	-0.107405		0.312583	0.410314
Plppr2		0.960687	1.02	1.02553	1.05662	1.19244	1.05658	0.466693		-0.895765	-0.937262	-0.924921	-0.817754	-0.0968177	-0.817754	0.999386		0.93	0.99	0.96	0.92	0.9	0.88	0.7		-0.0232909	-0.221714	-0.14855	0.0279149	0.153675	0.293151	0.979998		0.823595	0.909625
Plppr5		1.04128	0.890064	1.18176	1.16924	0.747075	0.530999	0.60995		-0.909417	-0.533258	-0.201511	-0.271746	0.378596	0.988858	0.942215		0.82	1.03	0.86	0.76	0.75	0.81	0.74		0.36575	-0.200742	0.190156	0.651137	0.691871	0.442932	0.742376		0.197107	0.54184
Pls1		1.00678	1.41281	1.51487	4.24121	16.1069	22.322	3.12866		-0.954375	-0.260044	-0.0395201	0.991993	0.999966	0.999998	0.957991		0.88	1.04	1.51	1.72	4	8.23	4.96		0.0279149	-0.203033	0.873008	0.970718	1	1	1		0.841155	0.844084
Pls3		1.3447	1.03431	0.935943	1.05367	1.1231	0.668802	0.390358		0.333945	-0.91756	-0.817754	-0.869284	-0.636979	0.802166	0.999506		0.98	0.96	0.95	0.91	0.78	0.49	0.4		-3.77678	-3.34725	-2.56294	-1.04729	0.987805	1	1		0.879975	0.440386
Plscr2		0.828854	0.988777	1.43426	1.55721	1.80185	1.40717	0.606845		-0.586223	-0.953125	0.228894	0.500382	0.694938	0.157489	0.640249		0.95	1.09	1.26	1.6	1.49	1.72	0.86		-0.121979	0.0412617	0.746653	0.995404	0.980944	0.99905	0.36575		0.859901	0.763435
Pltp		0.918786	1.34367	1.17811	1.29128	0.962983	0.586686	2.4257		-0.900506	-0.28344	-0.712663	-0.422209	-0.944397	0.469708	0.917785		1.02	1.29	1.18	0.95	0.98	0.79	0.59		-4.09332	-1.6176	-2.88819	-3.95691	-4.07445	-1.85889	0.681012		-0.408806	0.893056
Plvap		1.09086	1.13425	1.01099	0.841936	0.950882	1.02357	0.786203		-0.905057	-0.831647	-0.953854	-0.730374	-0.937262	-0.949691	-0.533258		1.13	1.1	1.03	1.08	1.22	1.62	1.96		0.372904	0.175519	-0.1904	0.0547982	0.771231	0.999614	0.999998		-0.523334	0.246867
Plxdc1		0.959094	1.23904	1.12655	1.89278	1.47674	1.48434	5.60385		-0.895765	0.238817	-0.444861	0.99502	0.802166	0.883967	1		1.07	1.18	0.93	1.31	1.21	1.79	1.86		-3.49089	-1.29678	-3.39638	0.404817	-0.761928	0.998343	0.999297		0.711498	0.955181
Plxdc2		0.554513	0.610943	0.889358	0.619739	0.633834	0.76853	5.60923		0.97138	0.956273	-0.48955	0.947669	0.879508	0.453879	1		0.77	0.87	0.83	0.8	0.88	1.34	1.9		0.44011	-0.349289	0.0199821	0.224689	-0.450531	0.59952	0.996752		0.895928	0.100456
Plxna1		0.967916	0.989176	0.858364	0.930899	0.873542	1.11412	2.2863		-0.880425	-0.944397	0.258444	-0.565281	-0.0509123	-0.178134	0.999993		1.23	1.13	1.15	1.09	1.09	1.27	1.79		0.528187	-0.187118	-0.00259631	-0.547063	-0.536633	0.696751	0.999665		0.982045	0.438969
Plxna2		1.32327	1.0606	1.17036	1.02558	0.90337	0.521132	0.466747		-0.0509123	-0.885723	-0.522434	-0.942223	-0.795713	0.938687	0.976656		0.86	0.87	0.93	0.96	0.77	0.65	0.38		-0.0711428	-0.140571	-0.674044	-0.84038	0.59952	0.969878	0.999999		0.856803	0.754086
Plxna3		0.918832	0.970584	0.856568	0.786043	0.69679	0.93899	1.28885		-0.810565	-0.931492	-0.422209	0.0829301	0.4775	-0.85124	0.147021		0.9	0.9	0.84	0.75	0.85	1.06	1.62		-0.314843	-0.349289	0.294475	0.841904	0.204132	-0.717853	0.996177		0.914953	0.783554
Plxna4		0.891366	1.01726	0.946751	1.01945	0.840173	0.546541	1.76576		-0.764189	-0.949691	-0.900506	-0.948132	-0.554685	0.896452	0.860068		0.96	1.05	1.01	0.93	0.92	1.44	1.28		-0.83443	-0.766046	-0.930141	-0.655669	-0.526123	0.966817	0.737968		0.0644733	0.985889
Plxna4os1		1.0132	0.964928	1.03741	1.20269	0.851589	1.43718	4.11064		-0.952187	-0.928306	-0.924921	-0.353301	-0.565281	0.4775	0.999948		0.98	1.05	1.02	1.12	1.39	1.46	2.18		-1.01068	-0.887264	-1.01068	-0.387685	0.885355	0.945107	0.999986		0.913884	0.815823
Plxnb1		1.28715	1.1312	1.00358	0.844223	1.01027	0.977949	0.311663		-0.213213	-0.694444	-0.954375	-0.48955	-0.953125	-0.946368	0.999155		1.13	0.99	1	0.88	0.97	1.15	0.52		0.285813	-0.221021	-0.223227	0.344156	-0.1904	0.372904	0.999975		0.920077	0.845426
Plxnb2		0.916649	1.04111	0.942372	0.897478	0.977888	1.01103	0.68083		-0.565281	-0.838347	-0.721583	-0.28344	-0.924921	-0.946368	0.969583		1.12	1.14	1.13	1.07	1.12	0.97	0.65		0.456556	0.612761	0.503052	0.0823835	0.496529	-0.160473	0.999884		0.833941	0.604975
Plxnb3		1	1	1	1	1	1	2.01578		-0.954792	-0.954792	-0.954792	-0.954792	-0.954792	-0.954792	0.999997		1.25	1.09	0.96	1.13	1.25	1.23	1.7		0.387869	-0.63684	-0.867555	-0.337836	0.387869	0.304158	0.994124		0.891589	0.638084
Plxnc1		1.21652	1.32208	1.31425	1.43235	0.848794	0.887513	4.09748		-0.646832	-0.271746	-0.295124	0.0279813	-0.730374	-0.803217	0.998215		0.99	1.06	0.99	1.28	1.31	1.89	2.53		-1.03823	-0.785676	-1.03036	0.775434	0.855462	0.999966	1		0.753413	0.259774
Plxnd1		0.830189	0.913502	1.02338	1.07281	0.794989	0.756854	2.03058		-0.500576	-0.803217	-0.944397	-0.863445	-0.306796	0.0501158	0.95714		1.01	1.04	0.98	1.03	1.31	1.55	1.75		-0.919426	-0.734471	-0.894277	-0.822029	0.952615	0.999579	0.999988		0.57707	0.804207
Pm20d1		1.11612	1.12554	1.02965	1.002	1.18419	0.853033	0.132631		-0.730374	-0.636979	-0.934477	-0.954688	-0.467316	-0.422209	1		0.98	1.11	1.17	1.06	1.03	0.9	0.33		-0.203033	0.0964039	0.372904	-0.121979	-0.200742	0.0754276	1		0.947529	0.796005
Pm20d2		1.20478	1.05694	0.820087	1.05982	1.1239	0.940574	0.370696		-0.399383	-0.885723	-0.224919	-0.874945	-0.712663	-0.869284	0.99871		0.94	0.96	0.86	0.95	0.91	0.78	0.56		-0.112354	-0.164237	0.329661	-0.131227	0.0279149	0.733666	0.998968		0.929853	0.67826
Pmaip1		1.15197	1.13955	0.980925	1.592	1.08353	1.68195	7.05002		-0.636979	-0.616966	-0.946368	0.76396	-0.844879	0.852076	0.999999		1.17	0.96	1	1.01	1.26	1.73	3.16		-0.082665	-0.867555	-0.933329	-0.928848	0.414354	0.993965	1		0.958579	0.479906
Pmepa1		1.11174	1.05015	1.04122	0.870708	0.910107	0.966005	2.06569		-0.844879	-0.924921	-0.934477	-0.721583	-0.863445	-0.939844	0.890373		1.02	0.96	0.83	0.93	0.96	1.27	2.15		-0.210993	-0.167894	0.449762	-0.0813434	-0.178211	0.671925	0.999953		0.932157	0.659463
Pmf1		0.885673	1.00337	0.903043	0.835543	0.76646	0.598758	0.535753		-0.565281	-0.954375	-0.606812	-0.0738015	0.296806	0.961236	0.990156		0.98	0.95	0.86	0.78	0.74	0.78	0.62		-0.898086	-0.627261	0.56489	0.947988	0.985364	0.946769	0.999937		0.83821	0.749436
Pml		1.06458	1.09835	1.20504	1.32074	1.46684	0.955043	1.50093		-0.788056	-0.522434	0.238817	0.729001	0.883967	-0.838347	0.953567		1.14	1.11	1.17	1.38	1.37	1.41	1.05		0.503052	0.307795	0.686964	0.992059	0.991202	0.995641	-0.053237		-0.104138	-0.0485425
Pmm1		1.23449	1.62529	1.59641	3.46291	4.53734	7.69405	4.61445		0.714812	0.999506	0.999266	1	1	1	1		1.36	1.84	2.61	4.7	6.47	8.2	9.65		0.828625	0.999407	1	1	1	1	1		0.862928	0.999994
Pmp22		0.810165	0.83561	0.887077	0.777389	0.841787	0.783189	2.12531		-0.387912	-0.433559	-0.703615	-0.0738015	-0.554685	-0.108368	0.971956		0.83	0.93	0.96	0.89	1	1.29	1.92		0.0450822	-3.05764	-3.66342	-1.67742	-4.10199	0.713159	0.99999		0.913834	0.726881
Pms1		1.06244	0.924413	0.997622	1.15441	0.807787	0.788998	0.468378		-0.905057	-0.85124	-0.954688	-0.636979	-0.433559	-0.224919	0.958826		0.89	0.77	0.81	0.75	0.8	0.77	0.52		-0.57784	0.264991	-0.0711428	0.396778	0.0199821	0.224689	0.990557		0.786163	0.803486
Pms2		1.07929	1.09195	0.963632	0.984844	1.07294	1.2106	2.271		-0.596563	-0.399383	-0.838347	-0.934477	-0.646832	0.543941	0.999992		1.06	1.3	1.24	1.26	1.17	1.36	1.63		-0.847521	0.748164	0.477751	0.584382	0.0361059	0.869792	0.996178		0.859543	0.519922
Pmvk		1.01993	1.24817	1.32009	1.18118	1.36758	1.49693	0.532612		-0.948132	-0.189818	0.0937589	-0.467316	0.104531	0.578015	0.929647		1.03	0.89	0.88	0.84	0.94	1.01	0.19		-0.916954	-0.664915	-0.617577	-0.439478	-0.862469	-0.928848	1		0.856813	0.582114
Pnkd		1.26915	1.0388	0.795167	0.929258	0.934823	0.834713	0.378531		0.557811	-0.85743	0.640249	-0.616966	-0.712663	0.343034	0.999997		1.02	0.98	0.96	0.86	0.81	0.68	0.28		-0.898086	-0.916954	-0.788198	0.130205	0.638371	0.98712	1		0.885738	0.143765
Pnkp		1.20418	0.939575	0.770864	0.886858	0.868891	0.929702	0.761913		-0.0281655	-0.780248	0.557811	-0.387912	-0.353301	-0.721583	0.610103		1.1	1.03	1.03	0.98	1.06	0.86	0.61		-38.0546	-64.4022	-63.5737	-65.1331	-53.6403	-15.6638	0.999104		0.524063	0.276671
Pnliprp1		1	1	1	1.26693	1.96955	2.67464	1.83128		-0.954792	-0.954792	-0.954792	0.0611071	0.960448	0.999204	0.959645		0.96	1.49	1.3	1.57	2.25	6.43	5.79		-0.210993	0.449762	0.132006	0.559805	0.944677	0.999994	0.999982		0.858575	0.913091
Pnliprp2		1	1	1	1	1	1.12935	1.19832		-0.954792	-0.954792	-0.954792	-0.954792	-0.954792	-0.0738015	0.453879		1	1.3	1	1.09	1	1.34	3.48		-0.933727	0.512922	-0.933727	-0.655669	-0.933727	0.619311	1		0.86379	0.798777
Pnma1		1.41812	1.1023	1.11476	1.27497	1.1174	1.4428	1.21618		0.515228	-0.685152	-0.627023	0.178229	-0.675742	0.694938	-0.0968177		0.62	0.88	0.77	0.98	0.87	0.82	0.72		0.984331	0.124829	0.720208	-0.210993	0.175519	0.449762	0.862776		-0.350865	0.2301
Pnpla2		0.807475	0.900655	1.21341	1.09254	0.835456	0.687682	1.52191		-0.575795	-0.831647	-0.565281	-0.863445	-0.675742	0.125898	0.277776		1.06	1.28	1.35	1.34	1.33	1.45	2.29		-0.795279	0.396778	0.638371	0.619311	0.59952	0.841904	0.999903		0.766	0.416973
Pnpla3		1.08948	1.20666	0.98082	0.815695	0.679738	0.946192	0.551824		-0.880425	-0.554685	-0.949691	-0.48955	0.0829301	-0.913586	0.751328		0.7	0.9	0.69	0.66	0.53	0.72	0.43		0.763244	-0.0414675	0.786599	0.862776	0.987777	0.696726	0.999427		0.951093	0.38037
Pnpla6		1.14998	1.1262	0.934706	0.887961	0.984114	0.825966	0.431256		0.198702	0.125898	-0.48955	0.125898	-0.931492	0.719609	0.999999		0.95	0.96	0.9	0.82	0.84	0.6	0.4		-29.3203	-29.8959	-11.6418	-0.717788	-1.57763	0.999988	1		0.94745	0.123272
Pnpla7		0.712861	0.769167	1.08671	0.78541	0.754749	0.590569	1.16569		-0.271746	-0.410816	-0.890837	-0.478462	-0.444861	0.437721	-0.747557		1	0.92	0.91	0.68	0.72	0.53	0.31		-0.223037	0.168221	0.315098	0.999458	0.996381	1	1		-0.283289	0.141752
Pnpla8		0.890271	0.927526	1.14745	1.01353	1.0721	0.782948	0.631681		-0.353301	-0.606812	-0.0395201	-0.942223	-0.712663	0.689795	0.989309		0.9	0.87	0.94	0.96	0.79	0.71	0.8		0.0279149	0.175519	-0.144369	-0.193161	0.55368	0.849049	0.541291		0.564752	0.603935
Pnpo		0.826782	1.0236	0.944634	0.801847	1.03744	0.558955	0.367726		-0.28344	-0.939844	-0.863445	0.0168413	-0.924921	0.960448	0.999562		1.05	1.14	1.06	0.99	1.03	0.89	0.59		-3.32224	-0.546457	-3.00193	-4.09332	-3.75891	-0.993712	0.999987		0.923157	0.541887
Pnpt1		1.05931	1.02413	1.0038	1.01601	1.06897	1.21365	1.67222		-0.399383	-0.817754	-0.951043	-0.890837	-0.248337	0.955388	0.999997		0.92	0.94	0.98	0.99	0.91	0.87	0.9		-3.42049	-3.70282	-4.07445	-4.09332	-3.21943	-2.22698	-3.02988		-0.538646	0.898351
Pnrc1		0.930358	1.07366	1.19848	1.15943	1.40565	0.821374	0.51109		-0.863445	-0.844879	-0.364868	-0.533258	0.268147	-0.28344	0.961236		0.97	0.91	0.96	0.83	0.87	0.73	0.38		-0.193161	0.132006	-0.14855	0.64043	0.372904	0.952628	1		0.774967	0.630067
Poc1a		1.0425	0.983921	0.969028	0.887742	0.811445	1.22228	1.0436		-0.921339	-0.948132	-0.931492	-0.636979	-0.28344	-0.201511	-0.909417		1.15	1.16	1.03	0.94	1.01	1.35	1.64		0.0976569	0.234868	-0.87719	-0.664915	-0.931236	0.940277	0.999372		0.637021	-0.0283716
Podn		0.869735	0.936484	0.985167	0.738448	0.751958	0.681594	0.579827		-0.596563	-0.844879	-0.949691	0.378596	0.136491	0.663003	0.920915		1.03	1.17	1.13	0.97	1.01	1.07	0.93		-0.851771	0.351439	0.075698	-0.872462	-0.914289	-0.526123	-0.494137		0.813206	-0.558339
Podnl1		0.758782	0.964236	1.21685	1.60598	1.16956	1.33067	3.02887		-0.0738015	-0.928306	-0.33009	0.738127	-0.606812	0.115244	0.998946		0.94	1.04	1.36	1.31	1.62	1.43	1.45		-3.77678	-3.96892	0.0117416	-0.434189	0.891356	0.448899	0.529028		0.460184	0.416143
Podxl		1.20215	1.18624	1.19389	1.49471	1.04791	0.90102	2.64933		-0.675742	-0.656579	-0.636979	0.188499	-0.934477	-0.838347	0.969583		0.96	1	0.87	0.99	1.21	1.5	1.61		-0.84038	-0.933329	0.0646451	-0.927357	0.465127	0.98979	0.997906		0.485007	0.164026
Pof1b		1.03942	1.4481	1.52503	1.37422	1.70381	2.01334	7.15075		-0.934477	0.387286	0.550916	0.178229	0.684581	0.942215	0.999997		0.89	0.98	0.89	0.86	0.96	1	1.4		0.124829	-0.214242	0.124829	0.285813	-0.167894	-0.223227	0.891587		0.977522	0.100725
Pofut2		1.0748	1.13653	1.0833	1.0288	0.951009	1.1424	1.50494		-0.511539	0.248667	-0.33009	-0.85743	-0.721583	0.306207	0.997525		1.04	1.12	1.1	1	1.03	1.11	1.24		-3.75891	-1.41166	-1.91991	-4.10199	-3.90415	-1.7981	0.573987		0.930699	0.95959
Pogk		1.15564	0.954984	0.916716	0.940548	0.805317	1.16976	1.07127		-0.410816	-0.874945	-0.685152	-0.810565	0.0501158	-0.213213	-0.780248		0.96	1.02	1.06	1.27	1.3	1.59	1.38		-0.070335	-0.193161	0.0279149	0.970718	0.987467	0.999983	0.997945		0.206077	0.355893
Poglut1		1.05071	1.04806	1.03883	1.12616	1.25566	1.54213	1.45481		-0.596563	-0.554685	-0.685152	0.492837	0.938687	0.999904	0.999535		1.25	1.27	1.15	1.21	1.43	1.74	1.53		0.967097	0.976892	0.750878	0.915144	0.999568	1	0.999967		0.958193	0.571423
Pola1		0.957353	1.01561	1.25826	1.31162	1.15748	1.00854	2.28506		-0.895765	-0.944397	0.306207	0.522528	-0.376406	-0.952187	0.999444		0.97	0.88	1.06	1.06	1.11	1.38	1.58		-15.9447	-10.8407	-15.0887	-14.8991	-12.5296	-0.689715	0.78952		0.742161	0.148959
Polb		1.08846	0.968029	0.935558	1.11559	1.22881	1.6204	1.08485		-0.318452	-0.817754	-0.433559	0.125898	0.759812	0.999746	-0.236628		1.02	1.04	1.07	1.21	1.21	1.48	1.34		-0.872462	-0.717853	-0.349289	0.889027	0.906614	0.999903	0.996476		0.81753	0.746476
Pold1		1.07111	1.40995	1.00333	1.18152	0.903101	1.06088	1.84115		-0.755943	0.881756	-0.954375	0.0829301	-0.54401	-0.772291	0.997719		0.98	1.13	0.96	1	1.08	1	1.23		-0.200742	0.52872	-0.0813434	-0.222722	0.153675	-0.222281	0.915144		0.835784	0.834734
Pold3		0.898634	0.938371	1.00246	1.02804	0.938908	1.04587	1.91829		-0.387912	-0.675742	-0.954375	-0.895765	-0.730374	-0.810565	0.999741		0.95	0.95	0.9	0.96	0.96	1.09	1.17		-0.547063	-0.57784	0.28472	-0.683054	-0.683054	-0.0253201	0.75684		0.828196	0.644126
Pold4		1.00188	1.19967	0.969384	0.975983	1.15335	1.15357	1.21421		-0.954688	0.306207	-0.890837	-0.91756	-0.154805	-0.0168503	0.395896		1.27	1.01	1.3	1.19	1.16	1.63	1.4		0.414354	-0.928848	0.557716	0.0199821	-0.175472	0.980678	0.818063		0.0676429	-0.137781
Pole		1.33651	1.17452	0.950928	1.21455	1.29781	1.66894	2.59431		0.437721	-0.178134	-0.85743	0.0501158	0.296806	0.966341	0.999857		1.27	1.27	1.11	1.19	1.18	1.84	1.92		-1.05091	-1.09024	-10.7379	-4.38511	-4.95666	0.999473	0.999804		0.887039	0.864037
Pole2		1.10583	1.28751	1.20937	1.31227	1.22299	1.51233	3.91954		-0.586223	0.564626	0.188499	0.64605	0.115244	0.942215	1		0.74	0.78	0.84	0.88	1.13	1.28	1.62		0.565297	0.0775754	-1.21216	-2.10396	-2.34979	-0.00524874	0.980305		0.842905	0.112032
Pole4		1.01079	0.83816	0.93472	0.757834	0.796196	0.840058	0.621489		-0.949691	0.238817	-0.694444	0.772073	0.429519	0.218901	0.988626		1	0.89	0.92	0.92	0.9	0.92	0.9		-0.933628	0.11941	-0.314843	-0.245336	0.0199821	-0.222062	-0.0481741		0.693451	0.728935
Polg2		0.885324	0.925524	0.928619	0.879942	0.912596	0.644183	0.438443		-0.213213	-0.533258	-0.565281	-0.0281655	-0.48955	0.992317	0.999988		1	1.02	1.07	1.01	1.04	0.75	0.56		-4.10384	-3.93147	-2.88819	-4.07995	-3.68332	0.924236	0.999987		0.996659	0.913159
Polk		1.09644	1.04637	0.95562	1.08247	1.25059	1.40386	1.63208		-0.422209	-0.772291	-0.772291	-0.456115	0.640249	0.96896	0.998321		0.94	0.99	1.01	1.04	0.99	1.15	1.62		-3.58005	-4.07445	-4.09332	-3.88979	-4.09332	-1.76781	0.987132		0.867142	0.729893
Polq		1.07148	1.21467	1.15059	1.65485	1.32109	2.14054	5.79605		-0.764189	0.238817	-0.178134	0.985435	0.564626	0.99964	1		1.25	1.1	0.98	1.02	1.33	1.86	2.22		0.715617	0.0480072	-0.207255	-0.203033	0.873008	0.999816	0.999997		0.857845	0.2103
Polr1a		1.11055	1.09676	1.11882	1.28658	1.28213	1.75764	1.41479		-0.271746	-0.295124	-0.0738015	0.862645	0.772073	0.999686	0.97759		1.11	1.2	1.23	1.18	1.25	1.48	1.35		0.358574	0.821574	0.891587	0.763244	0.925178	0.99924	0.989489		0.914245	0.613798
Polr2g		0.915456	0.843382	0.793267	0.871215	0.835181	1.05761	1.38931		-0.433559	0.500382	0.815868	0.218901	0.429519	-0.666217	0.970793		1.1	1.01	0.99	1.16	1.13	1.37	1.9		0.0244918	-1.01068	-1.02576	0.611717	0.325245	0.997245	1		0.985282	-0.32224
Polr2h		0.859842	0.90816	0.82269	0.846547	0.780614	0.842976	0.644314		-0.271746	-0.565281	0.178229	-0.0281655	0.352044	0.00565485	0.950702		0.99	0.99	1.04	0.96	1.2	1.09	0.93		-4.09332	-4.08938	-3.70282	-3.64314	0.0935066	-2.38042	-2.80109		0.112667	0.476788
Polr2i		1.27188	1.22961	0.823013	1.08803	0.944234	0.994222	1.02971		0.461835	0.404424	0.324777	-0.586223	-0.803217	-0.953125	-0.905057		0.99	0.97	0.91	0.76	0.82	0.66	0.5		-4.09963	-3.93147	-2.6531	0.645796	-0.148951	0.977539	0.999982		0.345494	-0.970537
Polr2k		1.00077	1.08453	1.11871	1.22588	1.2265	1.25914	1.65183		-0.954688	-0.353301	0.0168413	0.755601	0.651775	0.852076	0.999497		0.94	0.84	0.98	1.04	1.05	1.12	1.05		0.00828164	0.767263	-0.203033	-0.121979	-0.0758793	0.380034	-0.053237		0.550118	-0.229625
Polr3g		0.816495	0.898747	0.880204	0.807616	0.880975	0.810821	0.407189		-0.00557625	-0.54401	-0.399383	0.218901	-0.48955	0.188499	0.999795		0.99	1	1.1	0.98	1.02	0.94	0.89		-0.207255	-0.223037	0.344156	-0.198333	-0.198333	0.0685102	0.503052		0.754747	0.563031
Pomgnt2		1.18029	1.19956	1.16299	1.11884	1.3802	1.53172	0.877811		0.333945	0.591086	0.352044	-0.0395201	0.938687	0.99619	0.157489		0.93	1.04	1.05	0.99	1.11	1.39	1.23		0.0412617	-0.152628	-0.117213	-0.218192	0.212191	0.976334	0.763244		0.360745	0.424513
Pomk		1.05342	1.12636	1.12353	1.29623	1.31777	1.49912	2.41863		-0.885723	-0.54401	-0.554685	0.324777	0.258444	0.81916	0.999204		1.04	1.08	1.14	1.08	1.21	1.29	1.38		0.0147721	0.344156	0.811587	0.36575	0.972062	0.997515	0.999854		0.873942	0.726002
Pomt2		1.26177	1.0358	0.970226	0.894927	0.947232	0.920393	0.765977		0.825589	-0.803217	-0.844879	0.0937589	-0.675742	-0.260044	0.94971		1.07	1.17	1.06	0.95	1.04	0.81	0.61		-0.0108449	0.571914	-0.0647121	-0.0758793	-0.140088	0.786599	0.999625		0.709484	0.292247
Pon1		0.911784	1.12869	0.864238	1.13894	1.45769	0.924811	0.154032		-0.909417	-0.863445	-0.824782	-0.85124	-0.353301	-0.91756	0.99842		0.98	1.18	1.07	1.03	0.93	0.87	0.32		-66.4016	-23.237	-56.1308	-65.6148	-54.0058	-32.8212	1		0.795684	0.706675
Pon2		0.977791	0.979487	1.09701	1.086	1.24615	1.6347	1.74771		-0.931492	-0.928306	-0.511539	-0.586223	0.360975	0.989951	0.996491		1.04	0.97	0.96	1	0.88	1.03	1.51		-0.0414675	-0.0867257	-0.0473882	-0.221714	0.779015	-0.0920246	0.999996		0.685663	0.626093
Pon3		1.01487	1.11771	1.16106	1.23681	1.52177	1.64589	1.32332		-0.951043	-0.685152	-0.500576	-0.154805	0.578015	0.843677	0.198702		1.02	1.07	1.1	1.13	1.14	1.13	1.33		-0.851771	0.0424005	0.456871	0.799256	0.828625	0.783081	0.999822		0.405736	0.791442
Popdc2		1.25131	1.13309	1	1.14841	2.00516	1.72762	1.84618		0.167892	-0.387912	-0.954792	-0.28344	0.994702	0.985132	0.994003		0.88	0.86	0.87	0.83	0.78	1.01	1.46		-0.394737	-0.175472	-0.268572	0.075698	0.473301	-0.927357	0.891373		0.42403	0.26428
Por		0.425907	0.685197	0.768804	0.63217	0.425982	1.03383	1.46703		0.324777	-0.478462	-0.712663	-0.306796	0.324777	-0.951043	-0.467316		1.04	1.27	1.48	1.63	1.59	2.19	4.04		-15.5797	-2.63554	0.641305	0.938486	0.896261	0.99987	1		0.919799	-0.561795
Porcn		0.97086	1.07257	0.864127	0.786193	0.581973	0.572445	0.482696		-0.895765	-0.575795	0.198702	0.787581	0.997474	0.999348	0.999966		1.1	1.11	0.92	0.83	0.76	0.58	0.38		-0.140571	-0.0596451	-0.291747	0.685697	0.947988	0.999976	1		0.949005	0.867928
Postn		1.0747	1.16386	1.41122	0.993841	0.860704	1.20934	1.34001		-0.913586	-0.739033	-0.0968177	-0.954375	-0.788056	-0.627023	-0.28344		0.93	0.92	0.99	0.87	0.83	1.13	1.69		-0.567669	-0.461527	-0.930141	0.0867024	0.44011	-0.0711428	0.999424		0.610543	-0.0280635
Pot1a		1.07191	1.00671	1.13173	1.20982	1.19462	1.14205	1.56418		-0.616966	-0.951043	0.0611071	0.622391	0.395896	0.157489	0.997084		1.15	1.03	1.2	1.2	1.22	1.41	1.28		0.25502	-0.828312	0.59952	0.59952	0.696751	0.989246	0.879199		0.455807	0.815922
Pot1b		1.04317	0.992317	1.01063	1.04949	0.991181	1.19905	3.42587		-0.85124	-0.949691	-0.946368	-0.788056	-0.949691	0.395896	1		1.05	1.05	0.98	1.15	1.03	1.2	1.35		-0.773579	-0.788198	-0.905138	0.11941	-0.87719	0.423021	0.923425		0.846173	0.910336
Pou2af1		1.27486	1.02442	1.26499	2.17265	1.52634	2.21841	12.3697		-0.627023	-0.949691	-0.575795	0.759812	-0.131544	0.783792	0.999978		0.97	1	1.02	1.01	1.15	1.36	1.82		-0.193161	-0.22329	-0.209184	-0.221714	0.190156	0.837289	0.998207		0.923439	0.730308
Pou2f2		1.04471	1.04212	1.03198	1.70748	1.19712	1.91162	27.7607		-0.939844	-0.939844	-0.946368	0.445841	-0.730374	0.668507	1		1.1	0.8	0.97	1.05	1.07	1.59	2.65		-13.2649	-4.78986	-15.9107	-15.3764	-14.4105	0.750032	0.999981		0.934533	0.613712
Pou3f1		1	1	1	1	1.24595	1.16938	2.36472		-0.954792	-0.954792	-0.954792	-0.954792	0.557811	0.268147	0.999994		1.22	1	1.27	1.22	1.45	1.69	1.47		0.245093	-1.04086	0.509972	0.23472	0.922716	0.994427	0.935511		0.415866	0.694535
Pou4f1		1.25055	1	1	1	1.57244	2.23559	1.46683		0.198702	-0.954792	-0.954792	-0.954792	0.916177	0.999618	0.890373		0.99	0.96	0.95	0.86	1.17	1.46	1.39		-0.218192	-0.167894	-0.126651	0.41528	0.456556	0.984712	0.959543		0.887877	0.696822
Ppa1		1.44931	1.16509	0.962548	0.929745	1.02246	1.13267	0.459043		0.167892	-0.616966	-0.931492	-0.869284	-0.948132	-0.721583	0.959645		1.02	0.98	0.94	0.94	0.95	0.94	0.72		-3.82785	-3.85971	-2.04249	-2.25772	-2.85931	-2.31913	0.999839		0.941251	0.581202
Ppan		1.1236	1.27201	1.11304	1.20695	1.09955	2.02198	2.07789		-0.764189	-0.143165	-0.755943	-0.399383	-0.824782	0.953567	0.962766		0.98	1.06	1.02	1.01	1.26	1.25	1.6		-35.8369	-33.4987	-35.8844	-36.142	-9.92245	-11.2857	0.579385		0.781067	0.664484
Ppara		0.885201	0.862402	0.793008	0.885726	0.820083	0.618229	0.0954351		-0.831647	-0.739033	-0.467316	-0.803217	-0.646832	0.387286	0.999992		1.08	1.15	1.1	1.05	0.93	0.69	0.28		-0.627261	-0.117358	-0.483333	-0.815582	-0.700707	0.940277	1		0.962752	0.928193
Ppard		0.961228	1.03907	1.1326	1.24176	1.6292	1.68054	1.02241		-0.931492	-0.924921	-0.675742	-0.236628	0.64605	0.805672	-0.944397		0.92	0.83	0.79	0.63	0.74	0.72	0.48		-57.1456	-34.0111	-21.2575	-0.487935	-10.7068	-7.42765	0.987827		-0.102008	0.453957
Pparg		0.933231	1.15083	1.05145	1.6122	1.68903	1.51073	1.59766		-0.85743	-0.511539	-0.890837	0.849323	0.837842	0.733596	0.837842		1.26	1.56	1.87	2.02	2.16	1.61	2.15		-67.144	-0.0956838	0.983577	0.997669	0.999501	0.443015	0.999439		0.775502	0.525403
Ppargc1a		0.738182	0.480315	1.09145	0.522101	0.407198	0.262985	0.209712		-0.433559	0.746992	-0.890837	0.622391	0.8224	0.991122	0.997672		0.84	0.93	1.04	0.91	0.67	0.73	0.7		-0.372091	-0.808973	-0.901706	-0.734471	0.680055	0.369812	0.557716		0.811407	0.60259
Ppargc1b		0.926544	0.778639	0.946449	0.65309	0.679988	0.387523	0.634063		-0.844879	0.0501158	-0.885723	0.719609	0.4775	0.997982	0.779945		1.23	1.11	1.21	1.12	0.78	0.74	1.06		0.589716	0.0754276	0.489964	0.124829	0.750878	0.867973	-0.117213		0.811827	-0.126517
Ppat		1.29284	0.823067	0.861527	0.730886	0.749083	0.900008	0.619964		-0.00557625	-0.201511	-0.467316	0.41287	0.157489	-0.694444	0.849323		1.31	1.08	1.18	1.08	0.94	1.06	0.98		0.967608	-0.360708	0.625745	-0.372091	-0.547063	-0.504872	-0.881737		0.869481	-0.399674
Ppdpf		0.900897	1.10473	1.05288	0.864105	0.908766	0.895944	0.822145		-0.656579	-0.616966	-0.85743	-0.306796	-0.694444	-0.554685	0.0390734		0.97	0.98	0.95	0.91	1.03	0.89	0.5		-3.88979	-4.02165	-3.58005	-2.34979	-3.88979	-1.85889	0.999996		0.531283	0.895522
Ppfia2		0.97746	1.11198	1.47487	1.68893	0.96816	0.805145	2.26285		-0.948132	-0.772291	0.421236	0.755601	-0.939844	-0.318452	0.97467		0.97	0.95	1.14	1.02	1.04	0.99	1.22		-0.198333	-0.121979	0.24902	-0.205204	-0.178211	-0.221714	0.577896		0.808098	0.668909
Ppfia4		1.2694	1.5977	1.39361	1.58828	1.94435	2.13825	7.35435		-0.422209	0.536884	0.0829301	0.522528	0.787581	0.931012	0.99999		1.01	1.08	0.96	1.42	1.55	1.85	2.86		-0.923784	-0.547063	-0.84038	0.961686	0.994279	0.999906	1		0.929275	0.844421
Ppfibp2		0.800492	1.00204	1.12951	1.19064	1.42503	1.1937	0.863524		-0.0281655	-0.954688	-0.533258	-0.189818	0.578015	-0.166462	-0.364868		1.05	1.13	1.19	1.18	1.28	1.4	1.71		-0.0294171	0.58383	0.862776	0.837289	0.979509	0.998909	0.999999		-0.0661444	0.0947289
Ppib		1.37775	1.33603	1.03965	0.827273	1.22675	0.803757	0.744951		0.0279813	0.0390734	-0.928306	-0.422209	-0.456115	-0.295124	0.0611071		1.1	1.05	0.99	0.9	0.88	0.68	0.66		0.503052	0.0147721	-0.203033	0.55368	0.733666	0.999981	0.999992		0.845387	0.414449
Ppic		1.11254	1.04754	1.20147	1.28246	1.09544	1.25814	2.31747		-0.646832	-0.874945	-0.0509123	0.352044	-0.721583	0.238817	0.999266		1.06	0.89	1.03	0.97	1.14	2.14	4.24		-0.717853	-0.222062	-0.867555	-0.886102	-0.0942098	0.999992	1		0.950951	0.480646
Ppid		0.925289	1.06287	1.01695	1.00765	1.19171	1.25845	1.52855		-0.636979	-0.703615	-0.934477	-0.951043	0.167892	0.657426	0.984186		1.05	0.99	1.04	1.07	1.08	1.12	1.34		-0.780964	-0.923784	-0.828312	-0.674044	-0.60779	-0.349289	0.814423		0.895155	0.820445
Ppil6		1.18541	1.10837	1.04841	1.05408	1.06374	1.88057	1.30791		-0.178134	-0.54401	-0.85743	-0.838347	-0.824782	0.995221	0.550916		1.26	1.2	1.03	1.22	1.05	1.32	1.09		0.591344	0.25539	-0.985985	0.363359	-0.90919	0.788135	-0.621762		0.602223	0.410163
Ppl		3.38717	1.45405	0.874146	0.709846	1.11188	2.62294	1.37044		0.96896	-0.06234	-0.803217	-0.166462	-0.874945	0.934956	-0.260044		0.96	0.93	0.84	0.9	0.85	1.49	1.68		-0.200742	-0.14855	0.124829	-0.0758793	0.110557	0.782832	0.928286		0.261278	0.0878663
Ppm1a		0.862166	0.891333	0.976041	0.894754	0.892716	0.836316	0.600403		0.277776	0.0937589	-0.885723	0.0501158	-0.0738015	0.657426	0.99968		0.99	1.07	1.08	1.03	0.95	0.94	0.85		-4.01209	-1.49921	-1.26842	-3.46775	-2.44151	-1.7376	0.880607		0.871495	0.309277
Ppm1b		0.956557	0.922061	0.984417	0.948135	1.08428	1.06469	0.340931		-0.905057	-0.764189	-0.946368	-0.869284	-0.795713	-0.838347	0.999868		1.01	0.94	0.96	0.98	0.9	0.88	0.61		-0.210993	0.256388	-0.00452862	-0.181428	0.729233	0.882603	1		0.854991	0.596015
Ppm1e		1.1757	1.17303	1.30681	1.46724	1.15796	1.23448	1.75586		-0.533258	-0.467316	0.115244	0.58459	-0.606812	-0.189818	0.905898		1.07	1.14	0.89	1	0.89	1.25	1.16		-0.0414675	0.329661	0.24902	-0.223037	0.212191	0.763244	0.408288		0.194318	-0.081161
Ppm1h		1.08493	1.19601	1.21563	1.53565	1.50575	2.71116	7.79678		-0.656579	0.238817	0.352044	0.974149	0.932351	0.999994	1		1.03	0.93	1.05	0.99	1.4	1.91	2.63		-0.14855	0.110557	-0.0867257	-0.215683	0.995282	1	1		0.931614	0.617426
Ppm1j		1.29277	1.17482	1.3174	1.26588	1.42164	1.40886	2.46428		-0.108368	-0.467316	0.125898	-0.0738015	0.306207	0.421236	0.995508		1.33	1.28	1.13	1.27	1.5	1.55	1.9		-2.37087	-5.95282	-35.213	-6.6613	0.76919	0.89429	0.999422		0.883853	0.244049
Ppm1k		0.71083	0.67501	1.11813	1.02366	1.15415	0.403316	0.127962		-0.306796	-0.0168503	-0.85124	-0.949691	-0.817754	0.90222	0.999868		0.99	0.91	1.03	1.29	0.89	0.63	0.35		-0.222722	-0.0972384	-0.207255	0.41528	-0.0473882	0.875465	0.999925		0.834008	0.755175
Ppm1l		0.896217	1.03593	1.04692	0.819541	0.780064	0.684427	0.211746		-0.712663	-0.921339	-0.900506	-0.154805	-0.0168503	0.663003	0.999996		0.89	0.93	0.87	0.78	0.74	0.65	0.35		0.10856	-0.394737	0.423021	0.947988	0.98712	0.999763	1		0.981545	0.793105
Ppm1m		0.979926	1.14105	0.655918	0.746988	0.637956	0.775843	1.23945		-0.934477	-0.154805	0.970793	0.802166	0.960448	0.673937	0.4775		0.99	0.99	0.86	0.75	0.71	0.67	0.81		-4.09332	-4.09332	0.184747	0.986782	0.998144	0.999814	0.827249		0.543465	0.899315
Ppm1n		1	1	1	1	1	1	1.77102		-0.954792	-0.954792	-0.954792	-0.954792	-0.954792	-0.954792	1		1.23	0.95	1.15	0.95	1.09	1.38	1.34		0.644564	-0.691943	0.130205	-0.691943	-0.383435	0.961686	0.92999		0.470778	0.48313
Ppme1		1.0556	0.927431	1.03293	0.870051	0.982081	0.937025	0.613633		-0.755943	-0.500576	-0.863445	0.178229	-0.931492	-0.606812	0.998215		0.96	1.05	1.02	0.86	0.92	0.83	0.79		-0.674044	-0.57784	-0.881737	0.59952	-0.163831	0.825163	0.962589		0.679995	0.713264
Ppp1r12c		1.07733	1.11606	1.07053	1.05952	1.09164	1.18355	1.82312		-0.271746	0.352044	-0.248337	-0.410816	-0.0852948	0.8224	0.999997		0.99	0.99	0.92	0.9	0.99	1.05	1.15		-4.06191	-4.06191	-1.10157	-0.327369	-4.03071	-2.80109	0.638366		0.869375	0.203769
Ppp1r13b		1.19863	0.964491	0.943163	0.900588	0.929168	0.892905	0.851255		0.352044	-0.844879	-0.675742	-0.213213	-0.606812	-0.119945	0.343034		1.04	1.1	1.09	1.05	0.88	0.94	0.66		-3.58005	-1.52864	-1.7981	-3.21943	-0.523571	-2.71268	0.999772		0.455754	-0.0428102
Ppp1r13l		1.1965	1.08492	0.947103	0.935601	1.14292	0.989877	0.579738		0.208836	-0.533258	-0.755943	-0.666217	-0.166462	-0.948132	0.998063		1.15	1.08	0.99	1.01	0.98	0.95	0.68		0.351375	0.00828164	-0.218192	-0.218192	-0.200742	-0.107405	0.983541		0.919387	0.913055
Ppp1r14a		1.2508	1.27126	1.02759	1.23688	1.17515	1.3825	1.39657		-0.166462	0.0501158	-0.934477	-0.0968177	-0.48955	0.453879	0.492837		0.98	0.87	1.01	1.21	1.29	1.35	1.64		-0.210993	0.293151	-0.21926	0.58383	0.808162	0.895858	0.997079		0.565826	0.655058
Ppp1r15a		1.00399	0.972055	1.10914	1.0072	1.0349	1.21393	1.09653		-0.954375	-0.931492	-0.656579	-0.953125	-0.924921	-0.119945	-0.712663		0.9	0.9	1.06	1.1	1.22	1.32	1.5		0.219551	0.204838	-0.0590122	0.117679	0.733666	0.92358	0.994619		0.64881	0.491315
Ppp1r16a		1.0278	1.05326	0.926408	0.927515	0.969742	0.875126	0.53193		-0.909417	-0.772291	-0.575795	-0.586223	-0.900506	-0.0281655	0.999562		1.08	1.07	1.09	1.08	1.13	1.05	0.98		0.293151	0.139207	0.315098	0.278466	0.651137	-0.00452862	-0.193161		0.830033	-0.828796
Ppp1r16b		1.17319	1.26663	1.39085	2.03324	1.38777	1.19314	3.58073		-0.646832	-0.224919	0.198702	0.938687	0.0390734	-0.500576	0.99941		1.04	0.93	1	1.06	1.22	1.49	1.24		-0.152628	-0.0170995	-0.223227	-0.0758793	0.686964	0.991202	0.742376		0.146085	0.0179453
Ppp1r18		0.851867	0.912158	1.01302	1.25053	0.832954	1.22433	5.0472		-0.410816	-0.712663	-0.949691	0.0937589	-0.28344	-0.0395201	0.999999		1.05	0.95	1	1.15	1.23	1.9	3.13		-0.121979	-0.112354	-0.223227	0.336918	0.651137	0.999916	1		0.933547	0.797804
Ppp1r1b		0.787708	1.06393	0.95978	0.925595	0.878308	0.629887	0.754808		-0.33009	-0.890837	-0.928306	-0.85743	-0.739033	0.62842	-0.0168503		1.01	0.83	0.76	0.7	0.52	0.2	0.12		-0.220203	0.601338	0.877883	0.974582	0.999965	1	1		0.631572	0.0648905
Ppp1r32		1	1.19208	1.17586	1	1	1.13447	1.70868		-0.954792	0.00565485	-0.0968177	-0.954792	-0.954792	-0.364868	0.984186		1.04	0.98	0.96	1.01	0.7	0.74	0.91		-0.187524	-0.207255	-0.178211	-0.21926	0.90592	0.824809	-0.00452862		0.022686	-0.209394
Ppp1r35		0.807608	0.969529	0.905586	0.98584	0.869065	0.829155	1.04858		0.557811	-0.874945	-0.271746	-0.937262	0.00565485	0.529747	-0.772291		1.02	0.98	0.95	0.93	0.99	0.71	0.58		-0.916954	-0.905138	-0.795279	-0.64631	-0.931236	0.938896	0.999094		-0.419364	0.0745585
Ppp1r36		1	1.3564	1	1.23008	1	1.94691	2.22044		-0.954792	0.700011	-0.954792	0.218901	-0.954792	0.997143	0.999497		1.24	1.06	1.16	1.18	1.32	1.67	2.1		0.671925	-0.107405	0.372904	0.449762	0.867973	0.998207	0.999988		0.878074	0.0711096
Ppp1r37		0.823168	0.917866	0.998693	0.874962	0.85285	0.758194	0.474721		0.296806	-0.511539	-0.954688	-0.0509123	0.0279813	0.815868	0.999913		1.04	1.1	1.05	1.05	1.13	0.88	0.67		-0.0647121	0.394216	0.0147721	-0.0232909	0.618397	0.671925	0.999941		0.905797	0.641819
Ppp1r3b		1.32124	0.926734	0.838085	0.786741	0.715191	1.04697	0.0710992		-0.387912	-0.890837	-0.646832	-0.422209	-0.201511	-0.931492	0.999999		1.09	0.97	0.82	0.69	0.47	0.68	0.14		-0.144369	-0.210993	0.124829	0.601338	0.98394	0.64581	1		0.907541	0.58928
Ppp1r3c		1.38419	1.27491	1.18196	1.41658	1.69136	1.17474	0.42855		-0.586223	-0.685152	-0.824782	-0.444861	-0.143165	-0.831647	0.616286		0.93	0.91	0.65	0.79	0.68	0.72	0.42		-0.152628	-0.102366	0.808162	0.300479	0.720208	0.577896	0.99783		0.68529	0.502812
Ppp1r3d		1.34722	1.17433	1	1.14841	1	1.93645	2.7788		0.500382	-0.154805	-0.954792	-0.318452	-0.954792	0.995689	0.99995		1.21	1.38	1.08	1.49	1.37	1.48	1.89		0.515972	0.90783	-0.053237	0.973349	0.90592	0.971397	0.999734		0.836781	0.44863
Ppp1r42		1.09435	1.19269	1.27954	1.52599	1.71469	0.858224	0.811918		-0.772291	-0.248337	0.167892	0.802166	0.888274	-0.387912	-0.0509123		1.08	0.95	1.05	1.2	1	0.82	0.76		-0.750541	-0.851771	-0.857207	-0.187118	-0.933329	-0.082665	0.387869		0.721037	-0.0711083
Ppp1r9a		1.00723	0.87644	1.03342	1.26279	1.46355	1.63745	1.30204		-0.952187	-0.06234	-0.880425	0.663003	0.933666	0.99481	0.779945		0.9	0.78	0.88	1.01	0.99	1.16	1.1		0.0279149	0.661636	0.110557	-0.216999	-0.221021	0.219551	0.00184748		0.903948	-0.273658
Ppp1r9b		0.945079	0.992289	0.932851	1.17449	0.995892	1.27696	6.31053		-0.895765	-0.953125	-0.844879	-0.444861	-0.954375	0.00565485	0.999999		0.97	0.96	0.99	1.23	1.47	1.89	2.68		-0.167894	-0.117213	-0.209184	0.88717	0.99924	1	1		0.87255	0.599053
Ppp2r1b		0.953806	0.973085	0.946531	1.00579	0.977133	0.455512	0.454508		-0.85743	-0.913586	-0.795713	-0.953125	-0.931492	0.999803	0.99981		0.97	1.09	1.09	1.09	1.08	0.8	0.61		-0.144369	0.307795	0.315098	0.329661	0.197493	0.958614	0.999996		0.933958	0.911896
Ppp2r2b		0.70343	0.895364	0.992773	0.989455	0.703319	0.827687	4.4513		0.157489	-0.755943	-0.953854	-0.953125	0.157489	-0.433559	0.999913		1.08	0.83	0.87	0.95	0.66	0.95	1.07		-0.617577	0.25502	-0.152196	-0.766046	0.978649	-0.788198	-0.683054		0.470199	-0.0183434
Ppp2r2d		0.747486	0.865887	1.0622	0.880785	0.709132	0.855404	0.778317		-0.271746	-0.712663	-0.909417	-0.764189	-0.0852948	-0.675742	-0.318452		0.95	1.05	1.02	1.08	1.08	1.05	1.59		-0.112354	-0.144369	-0.205204	-0.0170995	0.00184748	-0.126651	0.995755		-0.233017	0.402067
Ppp2r3a		1.03818	1.03918	1.06225	1.05461	1.28963	1.04473	0.411449		-0.838347	-0.803217	-0.596563	-0.675742	0.831815	-0.755943	0.999999		0.83	0.83	0.8	0.86	0.76	0.68	0.59		0.607075	0.623982	0.755052	0.456556	0.884905	0.986493	0.999516		0.696567	0.610548
Ppp2r5a		0.93125	0.987368	0.960424	1.06245	1.16818	0.784582	0.600403		-0.880425	-0.952187	-0.924921	-0.885723	-0.627023	-0.131544	0.776039		0.95	0.97	0.9	0.83	0.71	0.64	0.48		-0.360708	-0.726229	0.481392	0.951495	0.999903	0.999999	1		0.613221	0.525298
Ppp2r5e		1.23913	0.84321	0.884907	0.7791	0.810921	0.876748	0.412968		-0.0281655	-0.166462	-0.500576	0.324777	-0.0509123	-0.433559	0.999455		0.96	0.94	0.97	0.86	0.79	0.74	0.71		-2.83028	-1.9505	-3.44428	0.742445	0.995316	0.99983	0.999967		0.681577	0.481488
Ppp3cc		1.03144	0.953692	1.02522	1.1597	1.13596	1.38257	2.35717		-0.934477	-0.895765	-0.937262	-0.456115	-0.636979	0.4775	0.997084		0.91	1.03	0.93	0.97	1.04	1.39	1.43		-0.472462	-0.881737	-0.617577	-0.867555	-0.84038	0.900328	0.942955		0.819018	0.914725
Ppp4r3a		0.910336	0.839366	0.895525	0.863095	0.728326	0.768502	0.630991		-0.747557	-0.224919	-0.616966	-0.399383	0.395896	0.296806	0.879508		0.92	0.88	0.84	0.94	0.86	0.69	0.59		-0.0590122	0.117679	0.336918	-0.131227	0.204838	0.901999	0.986825		0.806484	0.765695
Ppp4r4		1.14339	1.11229	0.938323	0.774482	0.904659	1.10081	0.136598		-0.703615	-0.755943	-0.880425	-0.0738015	-0.810565	-0.788056	0.999998		0.87	0.89	0.9	0.88	1.09	0.77	0.36		-3.05764	-3.34725	-3.5137	-3.24554	-3.68332	-1.35394	0.999409		0.770393	0.803659
Ppp6c		0.886745	0.842187	0.894626	0.795244	0.796461	0.767275	0.593146		0.343034	0.843677	0.387286	0.966341	0.931012	0.987648	0.999987		0.98	1.1	1.07	0.97	0.91	0.91	0.84		-0.84038	0.405607	-0.0253201	-0.64631	0.423021	0.431607	0.94163		0.79642	0.579529
Ppp6r2		1.00868	0.938192	0.977355	0.930816	0.977044	0.947818	0.496861		-0.937262	-0.0968177	-0.810565	0.0501158	-0.831647	-0.295124	1		0.99	0.99	1	0.99	0.95	0.89	0.64		-0.1904	-0.218192	-0.21926	-0.203033	0.182831	0.80469	1		0.952349	0.60029
Ppt1		1.17467	1.0511	1.08785	1.23162	1.09913	1.34552	2.38946		-0.0395201	-0.810565	-0.565281	0.445841	-0.565281	0.8224	0.99997		1.14	1.26	1.22	1.27	1.37	1.53	1.78		0.874008	0.998413	0.9908	0.998927	0.999979	1	1		0.878146	0.081437
Pqbp1		0.800974	0.920047	0.873642	0.839003	0.912119	0.834729	0.701903		0.894461	-0.0738015	0.557811	0.815868	-0.0852948	0.837842	0.998215		0.9	1.01	0.95	0.75	0.87	0.83	0.59		0.10856	-0.905138	-0.60779	0.984601	0.528187	0.799256	0.999996		0.832004	0.553575
Pqlc3		1.06826	0.994617	0.911719	1.06976	0.961025	1.17234	2.50876		-0.810565	-0.953125	-0.616966	-0.764189	-0.900506	-0.131544	0.999884		0.89	0.97	0.96	0.99	0.96	1.12	2.24		0.190156	-0.181428	-0.178211	-0.216999	-0.152628	0.182831	0.999997		0.991235	0.930156
Pradc1		0.929573	0.964945	0.91917	0.938256	0.857609	0.999863	0.64533		-0.565281	-0.831647	-0.353301	-0.586223	0.228894	-0.954792	0.997143		1.03	0.78	0.98	0.89	0.79	0.93	0.76		-0.822029	0.893675	-0.886102	0.0976569	0.886638	-0.428369	0.947988		0.527981	0.512229
Prag1		0.986073	1.00363	1.4268	3.17832	5.94881	6.55838	4.92923		-0.949691	-0.954375	0.668507	0.999934	0.999999	1	0.999999		1.19	1.29	1.55	2.14	3.49	4.14	4.6		0.696726	0.925178	0.99924	1	1	1	1		0.924663	0.805791
Pram1		1.44114	1.12964	1.02444	1.16725	1.05372	1.18099	5.28052		0.453879	-0.616966	-0.939844	-0.444861	-0.900506	-0.376406	0.999998		0.91	0.99	1.02	0.98	0.86	0.86	1.13		0.0345637	-0.222281	-0.215683	-0.215683	0.285813	0.278466	0.14643		0.737415	0.257537
Prc1		1.30887	1.20378	1.22508	1.54379	1.35645	2.96675	7.37227		0.515228	0.167892	0.296806	0.958826	0.663003	0.999994	1		1.25	0.97	1	1.09	0.97	2.76	3.88		0.601338	-0.198333	-0.222722	-0.0232909	-0.200742	1	1		0.948526	0.651899
Prcc		0.898883	0.938877	1.00652	0.936162	0.97328	0.929844	0.575484		-0.0968177	-0.511539	-0.949691	-0.467316	-0.880425	-0.387912	0.999919		0.97	1.07	1	0.97	0.88	0.87	0.74		-34.8876	-28.5285	-36.1573	-34.2511	-15.9217	-11.6418	0.406945		0.752215	0.622297
Prcp		1.21376	1.32256	1.33131	1.46974	1.18451	1.46673	4.54508		-0.119945	0.507846	0.536884	0.828727	-0.271746	0.825589	0.999999		1.13	1.16	0.95	1.05	1.14	1.46	2.14		0.476716	0.629517	-0.0473882	-0.0590122	0.509533	0.998256	1		0.929861	0.169942
Prdm1		0.995331	1.1321	1.40079	1.62564	1.59396	2.07493	9.63795		-0.953854	-0.248337	0.881756	0.987128	0.963509	0.99968	1		0.76	0.9	0.99	1.24	1.22	1.48	2.14		0.775149	0.0893762	-0.222281	0.601338	0.522368	0.958614	0.999959		0.906675	0.0772108
Prdm10		0.91781	0.894967	1.03164	0.879891	0.854529	0.850677	0.613294		-0.295124	0.157489	-0.824782	0.352044	0.4775	0.640249	0.999806		0.92	0.87	1.07	0.87	0.85	0.81	0.75		0.0893762	0.436069	-0.0414675	0.380034	0.55368	0.738047	0.928286		0.886265	0.9707
Prdm11		0.947215	0.79778	1.01974	1.05416	0.94517	1.12436	1.8945		-0.880425	0.147021	-0.942223	-0.863445	-0.869284	-0.554685	0.987128		0.97	0.79	0.93	1.05	0.8	1.1	1.18		-0.9296	0.771064	-0.621762	-0.847521	0.718285	-0.375509	0.325245		0.785313	0.545957
Prdm16		1.54328	1.3637	1.98435	1.33008	1.86079	2.0302	5.4887		0.610103	0.324777	0.97138	0.208836	0.90222	0.976656	0.999997		1.13	1.05	1.2	1.13	1.1	1.35	1.65		0.263752	-0.140088	0.55368	0.256388	0.0754276	0.916892	0.998349		0.934905	0.683727
Prdm2		0.833273	0.823236	1.08776	0.821213	0.709803	0.785356	0.585032		-0.478462	-0.318452	-0.810565	-0.306796	0.238817	-0.0738015	0.852076		0.95	0.95	1.08	1.02	1.05	0.94	0.79		-0.0414675	-0.0170995	0.153675	-0.198333	-0.053237	0.0213171	0.939623		0.726018	0.693242
Prdm6		0.813871	0.905666	0.691229	0.87575	0.937075	1.0301	1.36138		-0.554685	-0.831647	0.188499	-0.739033	-0.909417	-0.942223	-0.0509123		0.87	0.92	1.02	0.95	0.77	1.05	1.59		0.182831	-0.0294171	-0.216999	-0.156603	0.724747	-0.160473	0.981402		0.799519	0.130724
Prdm8		1.00396	1.03406	0.850397	1.08945	1.01963	0.978265	1.34498		-0.954375	-0.928306	-0.444861	-0.795713	-0.948132	-0.944397	0.258444		1	1	1	1.05	1	1.08	2.01		-0.22329	-0.22329	-0.22329	-0.126651	-0.22329	-0.0232909	0.999966		0.880304	0.886605
Prdm9		0.931989	1.00667	0.954821	1.0168	1.15427	1.00482	0.608509		-0.596563	-0.949691	-0.747557	-0.924921	0.136491	-0.952187	0.999103		0.9	0.99	0.84	1.02	0.95	1	0.84		0.117679	-0.216999	0.541291	-0.212679	-0.121979	-0.222722	0.509533		0.633749	0.529806
Prdx3		0.947269	1.01941	0.908622	1.07439	1.0023	1.24329	0.992218		-0.780248	-0.924921	-0.364868	-0.596563	-0.954375	0.64605	-0.949691		1.07	1.16	1.15	1.07	1.09	1.15	2.04		-0.483333	0.550459	0.465127	-0.394737	-0.175472	0.465127	1		-0.116572	0.131139
Prdx4		0.967204	0.91931	1.07342	0.82754	0.953786	0.418276	0.397001		-0.928306	-0.747557	-0.810565	-0.131544	-0.900506	0.998684	0.999251		1.08	1.08	0.99	0.89	0.89	0.72	0.56		-0.233703	-0.187118	-0.901706	0.360664	0.323298	0.99858	1		0.889325	0.839548
Prdx6		1.03383	0.86287	0.917499	0.846283	0.883921	0.659994	0.333148		-0.885723	0.147021	-0.456115	0.315531	-0.213213	0.987128	1		1.06	1.11	1.09	0.98	0.94	0.78	0.57		-0.349289	0.294475	-0.0596451	-0.867555	-0.417207	0.984601	1		0.935207	0.688381
Preb		1.15053	1.18195	1.08268	0.915835	1.26345	1.01232	0.590349		-0.511539	-0.248337	-0.764189	-0.721583	0.0279813	-0.949691	0.948699		1	0.98	0.9	0.85	0.96	0.8	0.78		-0.222722	-0.178211	0.48336	0.80117	-0.102366	0.963913	0.978497		0.828582	0.0394336
Prelid2		1.26975	1.06338	1.19696	1.21177	0.892595	0.998463	1.85994		0.0611071	-0.838347	-0.154805	-0.0738015	-0.646832	-0.954688	0.982475		1.04	1.14	1.14	1.13	1.14	1.14	1.69		-0.181428	0.132006	0.132006	0.0823835	0.117679	0.110557	0.987777		0.851487	0.658006
Prelp		0.857884	0.944889	0.868521	0.928514	0.882551	0.783187	1.004		-0.824782	-0.931492	-0.817754	-0.913586	-0.863445	-0.565281	-0.954688		1.06	1.08	1.1	1.1	1.25	1.72	2.54		-0.0758793	0.0616332	0.160939	0.212191	0.840295	0.999927	1		0.36158	0.31678
Prex1		1.07921	1.30615	1.24578	1.86635	1.35017	1.6385	9.1318		-0.85124	0.115244	-0.131544	0.945549	0.115244	0.828727	1		1.02	1.23	1.06	1.59	1.53	1.98	2.82		-0.200742	0.661636	-0.107405	0.996476	0.992059	0.999974	1		0.880699	0.854511
Prex2		0.945658	0.992461	1.20435	1.1448	0.84403	0.881009	2.92937		-0.913586	-0.953854	-0.467316	-0.675742	-0.616966	-0.712663	0.996563		1.12	0.99	0.98	0.97	0.95	1.28	2.14		0.0412617	-0.222281	-0.212679	-0.203033	-0.174882	0.589716	0.999625		0.924955	0.758088
Prf1		1.58841	1.67924	1.01953	1.73686	1.86545	2.01443	2.6604		0.809125	0.934956	-0.942223	0.954486	0.95714	0.991122	0.999595		1	1.07	1	1.22	1.28	1.4	1.94		-0.223037	-0.107405	-0.223227	0.515972	0.686964	0.89794	0.999656		0.920312	0.546303
Prg4		0.943899	0.927554	0.984573	0.952641	0.893595	0.804038	0.488021		-0.928306	-0.900506	-0.952187	-0.931492	-0.85743	-0.54401	0.794986		0.97	0.89	0.96	1.02	1.04	0.61	0.29		-16.0076	-12.6241	-15.6721	-16.1352	-15.875	0.490748	0.999997		0.94179	0.797618
Prickle1		0.962436	1.33063	1.22982	1.4138	1.04276	0.643847	1.21166		-0.921339	0.387286	-0.0395201	0.62842	-0.913586	0.843677	-0.131544		1.04	1.19	1.11	1.2	1.27	1.55	1.37		-0.102366	0.786599	0.36575	0.793983	0.936947	0.999782	0.99226		-0.535511	0.488568
Prickle2		0.913729	0.921427	1.1225	0.929754	0.804155	0.840059	2.04374		-0.85124	-0.844879	-0.747557	-0.869284	-0.422209	-0.511539	0.941061		1.04	1.41	1.21	1.29	1.3	1.64	2.37		-0.846161	0.951495	0.431607	0.783081	0.799256	0.997963	1		0.845526	0.369101
Prickle3		1.06154	0.919271	0.914796	0.743855	0.770843	0.799209	0.643528		-0.712663	-0.410816	-0.353301	0.931012	0.787581	0.755601	0.995689		0.85	0.89	0.76	0.8	0.89	0.71	0.58		0.685697	0.214444	0.984601	0.931551	0.304158	0.998499	0.999999		0.597477	0.313322
Prim1		1.14903	1.01437	0.929365	1.08102	1.14982	1.41121	2.10833		0.0279813	-0.937262	-0.522434	-0.478462	0.0279813	0.97138	0.999982		1.05	1.08	0.91	1.06	1.04	2.07	2.13		-0.742576	-0.526123	-0.349289	-0.717853	-0.828312	0.999996	0.999998		0.868676	0.81638
Prim2		1.01008	0.994573	1.0995	1.30374	1.15097	1.32748	1.74936		-0.944397	-0.951043	-0.154805	0.934956	0.208836	0.955388	0.999877		1.15	1.2	1.11	1.26	1.13	1.55	1.62		0.369812	0.685697	-0.0942098	0.886638	0.10856	0.9995	0.999881		0.858954	0.533471
Prkaa2		0.626204	0.910127	0.958358	0.673808	0.687447	0.505994	0.21522		0.689795	-0.764189	-0.913586	0.62842	0.429519	0.970194	0.999988		1.03	1	1.14	1.06	0.96	0.81	0.79		-0.886102	-0.933628	-0.105775	-0.717853	-0.802205	0.56489	0.691262		0.837605	0.382168
Prkab2		1.16853	0.913416	1.02482	0.86644	0.92534	1.66911	2.03325		-0.500576	-0.747557	-0.939844	-0.478462	-0.831647	0.90222	0.98686		1.06	0.94	0.97	1.01	1	1.38	1.56		-0.0867257	-0.0473882	-0.193161	-0.215683	-0.222722	0.965538	0.997581		0.983857	0.977058
Prkaca		1.0879	0.96991	0.841518	0.848446	0.854968	0.879578	0.530892		-0.54401	-0.880425	0.387286	0.324777	0.104531	-0.00557625	0.99977		1.09	1.05	1.01	0.87	0.89	0.77	0.57		-8.45971	-13.527	-16.0366	-2.63554	-4.87292	0.818661	0.999995		0.888387	0.492633
Prkag2		0.868793	0.861501	0.958275	0.758277	0.858559	0.567178	0.151004		-0.554685	-0.422209	-0.905057	0.315531	-0.500576	0.951676	1		0.95	0.95	0.94	0.88	0.77	0.71	0.4		-0.734471	-0.734471	-0.674044	0.0867024	0.881724	0.978649	1		0.947691	0.740707
Prkag2os1		1.36113	1.07962	1.20589	1.11687	0.881126	0.943034	0.530431		0.268147	-0.803217	-0.224919	-0.656579	-0.636979	-0.863445	0.970793		0.69	0.76	0.96	0.82	0.77	0.89	0.68		0.882879	0.570198	-0.948438	0.138072	0.555666	-0.542495	0.907703		0.2901	0.45595
Prkag2os2		1	1	1	1	1.24595	1.18323	1		-0.954792	-0.954792	-0.954792	-0.954792	0.536884	0.343034	-0.954792		0.77	0.88	0.99	0.82	0.71	0.73	0.51		0.792235	-0.191502	-1.02576	0.444122	0.951148	0.913612	0.999981		-0.243092	0.467403
Prkar1b		1.18704	1.17352	1.00789	0.912807	0.992713	1.24793	1.33937		0.258444	0.315531	-0.949691	-0.364868	-0.951043	0.709947	0.911176		1.49	1.13	1.4	1.52	1.53	1.88	2.61		0.900328	-0.405996	0.778875	0.923425	0.931551	0.99739	0.999993		0.614033	-0.0811814
Prkar2a		1.0932	0.95367	0.90985	0.960835	1.06769	0.926135	0.528096		-0.596563	-0.817754	-0.478462	-0.85743	-0.755943	-0.627023	0.999138		1.05	0.98	1.03	1.02	0.93	0.83	0.77		0.00828164	-0.184533	-0.144369	-0.200742	0.212191	0.891587	0.98715		0.7266	0.680941
Prkar2b		1.08893	0.954985	1.15337	1.05625	1.12293	1.30438	2.64983		-0.795713	-0.895765	-0.456115	-0.869284	-0.666217	0.268147	0.99941		1	1.13	1.03	1.17	0.86	1.29	1.73		-36.1573	-27.5043	-35.6098	-22.7073	-23.3773	-10.4221	0.680719		0.884816	0.860594
Prkca		1.0958	1.14074	1.35753	1.28392	1.69986	1.19871	0.933433		-0.780248	-0.533258	0.421236	0.157489	0.865178	-0.248337	-0.831647		0.82	0.95	0.94	1.19	1.3	1.36	1.67		0.706277	-0.107405	-0.070335	0.623982	0.903977	0.962219	0.999625		-0.128292	-0.0924939
Prkcb		1.06691	1.19279	1.28727	2.11981	1.2727	1.67319	11.3577		-0.909417	-0.575795	-0.271746	0.919364	-0.422209	0.62842	0.999999		1.05	1.02	1.04	1.27	1.21	1.52	2.38		-0.0813434	-0.195806	-0.112354	0.921953	0.808162	0.999174	1		0.949676	0.814346
Prkcd		0.912371	0.942808	0.851352	0.96658	0.680862	1.28116	4.97948		-0.694444	-0.817754	-0.143165	-0.909417	0.779945	0.41287	1		0.9	0.95	0.89	1.02	0.96	1.36	1.91		-0.117358	-0.742576	0.0312121	-0.901706	-0.795279	0.969138	0.999997		0.939538	0.588452
Prkcg		1.21386	1.07002	0.980698	0.902375	0.907811	1.26157	2.05943		-0.00557625	-0.755943	-0.937262	-0.533258	-0.646832	0.387286	0.998736		1.09	0.71	0.99	1.06	1.06	1.13	1.23		-0.717411	0.807983	-1.03571	-0.871835	-0.879629	-0.483888	0.170924		0.535775	0.258481
Prkch		0.824624	0.883358	1.11951	1.4422	0.77716	0.772597	4.133		-0.675742	-0.803217	-0.824782	0.00565485	-0.500576	-0.387912	0.997719		1.17	1.29	1.29	1.38	1.43	1.82	2.09		-0.412387	0.753405	0.774098	0.952678	0.981805	0.999982	1		0.741176	0.373326
Prkcq		1.12168	1.08164	1.43108	1.85783	1.23819	1.09978	4.97661		-0.803217	-0.863445	0.228894	0.837842	-0.48955	-0.824782	0.999906		1.01	0.97	0.86	1.16	1.09	1.18	1.21		-0.923784	-0.881737	0.0535454	0.0976569	-0.472462	0.183316	0.405607		0.509159	0.721123
Prkcz		1.0979	1.15009	1.00544	0.892213	0.965125	0.658248	0.188426		-0.685152	-0.295124	-0.953854	-0.478462	-0.913586	0.912873	1		1.15	1.21	1.15	1.08	0.87	0.74	0.34		0.37888	0.765858	0.456871	-0.314843	0.423021	0.985733	1		0.95982	0.662698
Prkd2		1.0669	0.955766	1.02994	1.19177	0.995061	1.31148	2.04534		-0.730374	-0.817754	-0.895765	0.306207	-0.953125	0.802166	0.999863		0.83	0.85	0.81	0.87	1.06	1.27	1.16		0.811587	0.720208	0.911552	0.595552	0.0147721	0.944677	0.671925		0.594284	0.284498
Prkd3		0.939208	0.950291	0.937616	0.952353	1.06561	0.774823	0.41374		-0.890837	-0.900506	-0.869284	-0.905057	-0.885723	0.00565485	0.993751		0.88	0.92	0.84	0.91	0.79	0.75	0.58		0.28472	-0.245336	0.632098	-0.0711428	0.914451	0.971308	0.999991		0.851673	0.611954
Prkg1		0.946286	0.868511	1.17892	1.0554	0.961297	1.06918	1.53503		-0.921339	-0.703615	-0.616966	-0.913586	-0.937262	-0.895765	0.41287		1.04	0.91	0.99	0.97	1.03	1.1	1.77		-0.184533	-0.0473882	-0.21926	-0.195806	-0.200742	-0.0170995	0.993868		0.902006	0.951992
Prkg2		1.15489	1.45235	1.52777	2.44594	4.51339	4.21102	1.52065		-0.565281	0.634372	0.76396	0.997855	0.999973	0.999988	0.751328		1.13	1.15	1.11	1.15	1.66	1.47	1.28		-0.268572	-0.140571	-0.405996	-0.140571	0.994719	0.953712	0.612795		0.906017	0.48062
Prkra		1.09684	1.05773	0.93922	1.07584	0.996404	1.01785	0.773589		-0.0968177	-0.48955	-0.387912	-0.236628	-0.953125	-0.900506	0.975182		1.02	1.09	1.14	1.08	0.93	0.9	0.65		-64.9597	-29.7201	-9.71038	-35.6161	-36.4254	-19.6843	0.999927		0.733944	0.340587
Prkx		0.876703	0.844436	0.784224	0.798974	0.633977	1.0298	2.89341		-0.433559	-0.0395201	0.445841	0.333945	0.91454	-0.91756	0.999981		0.86	0.97	0.88	0.9	0.84	1.05	1.7		0.476716	-0.171443	0.358574	0.197493	0.634999	-0.102366	0.999806		0.989623	0.72541
Prlr		0.464273	1.97252	1.04967	2.01831	1.52314	1.0478	0.208772		-0.108368	-0.119945	-0.949691	-0.0852948	-0.636979	-0.949691	0.852076		1	1.07	0.83	0.96	0.86	1	0.27		-16.2593	-15.4811	-11.249	-15.9107	-12.9034	-16.262	0.999866		0.621635	0.648545
Prmt2		1.04866	1.00418	1.17705	1.223	1.02561	1.2577	2.66666		-0.890837	-0.954375	-0.236628	0.0168413	-0.937262	0.198702	0.999795		1.23	0.96	1.06	1.04	1.21	1.39	1.8		-0.00524874	-3.81125	-3.49089	-3.75891	-0.286179	0.898828	0.999779		0.878207	0.348038
Prmt3		1.06131	1.11596	1.21818	1.38326	1.29135	1.8129	1.6757		-0.803217	-0.387912	0.315531	0.852076	0.507846	0.997258	0.991122		1.09	1.04	1.13	1.08	1.25	1.25	1.23		0.151627	-0.597903	0.57899	-0.00259631	0.981623	0.981623	0.969878		0.727664	0.636872
Prob1		0.721109	0.75264	0.762022	0.552825	0.543169	0.456225	0.302319		0.578015	0.543941	0.492837	0.98686	0.976656	0.99881	0.999989		1.13	1.32	1.03	0.79	0.57	0.52	0.24		-0.599496	0.426781	-1.00706	0.14909	0.980112	0.994427	1		0.956386	0.788785
Proc		0.916355	0.97228	0.895571	0.89426	0.943306	0.740248	0.168254		-0.795713	-0.931492	-0.646832	-0.636979	-0.880425	0.41287	0.999999		0.98	0.98	0.94	0.89	0.93	0.74	0.32		-0.90838	-0.905138	-0.627261	-0.140571	-0.557409	0.936048	1		0.990713	0.948984
Proca1		1.55046	1.57217	1.21201	1.10294	1.17824	1.00339	0.664603		0.905898	0.95714	0.157489	-0.554685	-0.189818	-0.954375	0.923933		0.87	0.99	0.92	0.77	0.8	0.5	0.44		0.175519	-0.221714	-0.0354766	0.701528	0.565883	0.999592	0.999974		0.876679	-0.502138
Procr		1.02915	1.4247	0.805903	0.945179	1.22888	1.33152	3.9755		-0.934477	0.616286	-0.0281655	-0.869284	-0.213213	0.343034	0.999987		1.07	1.06	1.04	1.2	1.2	1.39	5.22		-0.815582	-0.851771	-0.890282	-0.233703	-0.187118	0.550459	1		0.983001	0.51947
Prodh		1.50646	1.26551	0.89887	1.12546	1.42181	1.7271	0.318072		-0.166462	-0.575795	-0.869284	-0.85124	-0.33009	0.360975	0.965654		1.08	1.2	1.35	1.39	1.47	1.58	0.53		-32.0109	-19.1421	-6.95719	-4.82734	-2.10021	-0.20128	0.915909		0.778168	0.29855
Prodh2		0.991795	1.04962	0.907895	0.87642	0.872561	0.386467	0.0444035		-0.953854	-0.913586	-0.803217	-0.675742	-0.712663	0.992474	1		0.97	0.98	0.94	0.94	0.86	0.55	0.16		-0.184533	-0.209184	-0.0920246	-0.107405	0.336918	0.999568	1		0.988705	0.959264
Prok1		1.07708	1.03716	0.739079	1.16208	0.576977	0.779297	0.676687		-0.937262	-0.949691	-0.627023	-0.869284	-0.213213	-0.721583	-0.444861		1.11	0.9	0.93	0.67	0.88	0.45	0.29		-0.0414675	-0.0354766	-0.117213	0.862776	0.0616332	0.999458	0.999999		0.33166	0.0846211
Prokr1		1.03159	0.867051	0.867051	0.867051	0.867051	0.867051	1.17783		-0.931492	-0.422209	-0.422209	-0.422209	-0.511539	-0.422209	-0.28344		1	1.06	1.22	1.06	1.04	1.1	1.61		-0.222722	-0.102366	0.64581	-0.102366	-0.160473	0.0754276	0.996659		0.736287	0.582744
Prom1		0.920492	1.16251	1.43	1.19625	1.69472	6.43582	33.9306		-0.934477	-0.869284	-0.522434	-0.838347	-0.28344	0.985732	0.999972		1.07	1.15	0.99	0.94	1.13	2.66	20.24		-0.795279	-0.472462	-0.928848	-0.822029	-0.557409	0.999919	1		0.996961	0.952225
Pros1		0.661635	0.818701	0.892932	0.692674	0.545554	0.386473	0.568182		0.352044	-0.387912	-0.747557	0.343034	0.787581	0.991826	0.81916		0.96	1.03	0.97	0.92	0.74	0.66	0.67		-0.617577	-0.795279	-0.780964	-0.0139409	0.997596	0.999971	0.999964		0.877529	0.887685
Proser2		1.06015	0.921972	1.02551	0.950001	0.958957	0.650739	0.200491		-0.905057	-0.831647	-0.942223	-0.905057	-0.928306	0.610103	0.999976		1.14	1.01	0.89	0.8	0.68	0.6	0.36		0.559805	-0.210993	0.41528	0.921953	0.999023	0.999977	1		0.856395	0.464902
Proser3		0.932463	0.86571	0.831737	0.727271	0.715728	0.604614	0.525738		-0.675742	0.104531	0.429519	0.922438	0.894461	0.996961	0.999726		0.93	0.98	0.92	0.91	0.85	0.78	0.6		-0.0473882	-0.209184	0.0547982	0.0754276	0.476716	0.824809	0.998878		0.89744	0.693471
Prox1		1.10768	1.11361	0.863096	1.13662	1.42969	1.04454	0.294758		-0.900506	-0.880425	-0.817754	-0.85124	-0.410816	-0.942223	0.957991		0.89	1.12	0.88	0.87	0.7	0.69	0.32		-14.6974	-14.7659	-14.1826	-13.8631	-5.65062	-5.21195	0.991908		0.636299	0.798563
Prox1os		0.984408	1.36851	1.10558	1.33595	1.83448	1.11712	0.242161		-0.953854	-0.456115	-0.895765	-0.522434	0.157489	-0.885723	0.978488		0.97	1.02	0.93	0.89	0.92	0.86	0.53		-0.960096	-1.00324	-0.643689	-0.252885	-0.530891	0.126988	0.999967		0.774137	0.678865
Prox2		1.19516	1.14767	1.05812	1.02337	1.02996	0.780509	0.62159		0.746992	0.591086	-0.467316	-0.863445	-0.831647	0.971956	0.999929		1.12	1.24	1.11	1.26	1.03	0.99	0.87		0.358574	0.849049	0.263752	0.882603	-0.174882	-0.214242	0.52872		0.800167	-0.0260791
Proz		0.933165	0.928602	0.890517	0.933735	0.907418	0.532813	0.0663798		-0.91756	-0.900506	-0.831647	-0.909417	-0.880425	0.663003	0.999998		0.99	0.97	0.92	0.89	0.89	0.7	0.14		-0.93283	-0.914289	-0.788198	-0.627261	-0.627261	0.550459	1		0.981475	0.986735
Prpf31		1.09092	1.10423	0.912251	1.04892	0.960446	1.26249	1.50369		-0.666217	-0.511539	-0.565281	-0.838347	-0.885723	0.485209	0.943347		1.15	1.02	1.08	1.08	1.3	1.13	1.28		-4.38511	-15.875	-10.4284	-11.249	0.649724	-6.01285	0.466841		0.352593	0.365696
Prpf38a		0.977791	0.977592	1.00445	1.01287	0.978472	1.23263	1.52555		-0.85124	-0.824782	-0.949691	-0.909417	-0.85743	0.978044	0.999974		1.09	1.05	1.17	1.2	1.25	1.38	1.49		0.489964	0.0754276	0.932738	0.968592	0.993707	0.999921	0.999997		0.898092	0.386388
Prpf39		0.941163	0.966509	0.96254	0.928048	0.93654	0.991977	1.59159		-0.703615	-0.85124	-0.824782	-0.500576	-0.656579	-0.948132	0.997421		0.86	0.85	0.89	0.91	0.82	0.75	1.14		0.0213171	0.0616332	-0.070335	-0.121979	0.197493	0.456556	-0.0108449		0.876227	-0.321684
Prpf40b		0.999619	0.956287	0.968192	0.887555	0.924007	0.977053	0.483717		-0.954792	-0.730374	-0.831647	0.157489	-0.444861	-0.890837	0.999996		1.02	0.96	0.96	0.93	0.92	0.93	0.78		-0.862469	-0.691943	-0.742576	-0.245336	-0.152196	-0.233703	0.973336		0.936429	0.895596
Prpf4b		0.998693	1.02793	1.01107	0.846911	0.974114	1.03494	0.570821		-0.954688	-0.838347	-0.937262	0.719609	-0.869284	-0.780248	0.999976		0.85	0.86	0.81	0.84	0.75	0.71	0.81		-2.50237	-2.68295	-1.70746	-2.25772	-0.616395	-0.0224536	-1.64746		-0.14785	-0.163153
Prpf6		0.766512	0.932842	1.05974	0.895216	0.752467	0.94938	0.668414		-0.353301	-0.890837	-0.913586	-0.803217	-0.28344	-0.921339	0.287329		1.02	1.06	1.02	1.23	1.52	1.36	1.02		-66.6103	-58.4434	-66.4016	-11.5536	0.849556	-0.794829	-66.2871		-0.0839862	-0.246314
Prph		0.878368	0.934414	0.655729	0.529762	1.12856	0.703674	0.639281		-0.554685	-0.810565	0.849323	0.986308	-0.606812	0.694938	0.886139		0.88	0.95	1.03	1.02	0.97	0.99	1.59		-0.383435	-0.828312	-0.905138	-0.914289	-0.894277	-0.930141	0.960763		-0.409408	0.22434
Prps1		0.918719	0.884106	1.00267	0.985773	0.918408	0.740753	0.636956		-0.387912	0.178229	-0.953854	-0.931492	-0.387912	0.969583	0.99888		0.98	1.06	1	0.93	0.92	0.76	0.42		-0.867555	-0.314843	-0.933329	0.075698	0.172814	0.999213	1		0.879469	0.775864
Prpsap1		0.981247	1.04922	0.995542	1.06135	1.21244	1.09997	0.542854		-0.937262	-0.810565	-0.953125	-0.739033	0.228894	-0.456115	0.99888		1.04	1.1	1.14	1.1	1.15	1.18	1.13		-3.39638	-1.55818	-0.286179	-1.29678	-0.0934324	0.333367	-0.546457		0.121916	0.425062
Prr11		0.820379	0.970052	0.806673	0.861024	1.0788	1.52435	3.01151		-0.500576	-0.939844	-0.33009	-0.616966	-0.880425	0.515228	0.997525		1.08	1.02	1.09	1.41	1.1	2.25	3.11		-3.37197	-4.03927	-3.21943	0.667306	-3.13959	0.999939	1		0.944624	0.743026
Prr12		1.0894	0.989139	0.839121	0.879318	0.920397	0.810247	0.638735		-0.456115	-0.942223	0.536884	0.125898	-0.478462	0.733596	0.997368		1.11	1.24	1.09	1	0.98	0.86	0.67		0.449762	0.944677	0.278466	-0.221714	-0.184533	0.755052	0.999846		0.845163	0.203068
Prr14		1.08546	1.02159	0.87784	0.880105	0.861677	0.847771	0.695169		-0.131544	-0.863445	0.610103	0.58459	0.634372	0.831815	0.999374		1.01	1.01	0.9	0.86	0.83	0.66	0.48		-0.921703	-0.857207	0.795309	0.980678	0.996752	1	1		0.91464	0.917449
Prr15		1.37406	1.33484	1.00058	1.23406	1.98945	2.5906	1.63172		0.188499	0.218901	-0.954792	-0.189818	0.941061	0.997575	0.81916		1.21	1.32	1.08	1.6	1.81	2.59	2.57		0.595552	0.873008	-0.00452862	0.99608	0.999762	1	1		0.779857	0.814273
Prr15l		1.62144	1.43488	1.31423	1.36748	1.39916	1.61346	3.06087		0.812523	0.64605	0.296806	0.4775	0.421236	0.879508	0.999855		1.12	1.08	1	0.82	0.9	1.17	1.61		0.0213171	-0.107405	-0.22329	0.394216	0.00828164	0.219551	0.970718		0.931037	0.644117
Prr16		0.830192	0.80687	0.891954	0.696953	0.809034	0.301798	0.0351447		-0.575795	-0.364868	-0.764189	0.268147	-0.478462	0.998388	1		0.9	0.93	0.89	0.81	0.71	0.34	0.18		-0.387685	-0.696862	-0.216028	0.591344	0.956577	1	1		0.966434	0.704758
Prr36		0.939936	0.973976	0.880659	0.590922	0.662857	0.514557	0.60383		-0.880425	-0.937262	-0.596563	0.890373	0.58459	0.97138	0.867669		0.95	0.99	1.1	0.79	0.81	0.62	0.6		-0.131227	-0.218192	0.0754276	0.755052	0.671925	0.996476	0.997709		0.876701	0.987167
Prr5l		0.990302	1.13335	1.47097	1.7574	1.28319	1.32304	4.02792		-0.953125	-0.694444	0.445841	0.837842	-0.248337	0.0168413	0.999837		1.04	1.22	1.22	1.34	1.41	1.61	2.22		-0.117213	0.790315	0.808162	0.971397	0.990258	0.999748	1		0.906423	0.659489
Prr7		1.15351	1.06026	0.961303	1.41098	1.0675	1.35005	3.70382		-0.271746	-0.780248	-0.874945	0.865178	-0.788056	0.76396	1		1.13	1.09	1.1	1.11	1.37	1.29	1.51		0.0412617	-0.0758793	-0.0473882	-0.0170995	0.755052	0.577896	0.916892		0.75495	0.39398
Prrc1		1.03885	0.935985	1.01961	0.827749	0.982734	0.916841	0.610152		-0.817754	-0.48955	-0.909417	0.733596	-0.924921	-0.236628	0.999633		0.93	1	0.98	0.88	0.96	0.93	0.77		-0.0481741	-0.932133	-0.828312	0.674336	-0.655669	-0.0481741	0.996476		0.892897	0.88775
Prrc2b		0.804409	0.913086	0.932903	0.871567	0.782082	0.5689	0.67593		0.973074	0.378596	0.0168413	0.825589	0.988626	1	0.999961		1.1	1.06	1.05	0.95	0.91	0.83	0.79		0.436069	0.0480072	-0.0354766	0.0147721	0.358574	0.913364	0.977439		0.791697	0.702314
Prrg1		0.983566	0.981661	1.17719	1.20337	0.867314	0.753963	1.80723		-0.942223	-0.934477	0.104531	0.277776	-0.201511	0.772073	0.997982		0.97	0.78	0.79	0.93	0.75	0.84	1.16		-0.193161	0.686964	0.651137	-0.102366	0.790315	0.394216	0.263752		0.804653	-0.0216015
Prrg3		0.912778	0.918986	0.865514	0.868792	0.712508	0.731478	1.40446		-0.85743	-0.85124	-0.675742	-0.685152	-0.00557625	0.0279813	0.136491		1.04	0.99	1.02	1.11	0.99	1.07	1.74		-0.164237	-0.222281	-0.209184	0.117679	-0.220203	-0.0473882	0.999174		0.92319	0.534003
Prrg4		1.03437	1.15536	1.21343	1.08503	0.812911	1.5324	2.46528		-0.874945	0.188499	0.57136	-0.456115	0.522528	0.992926	0.999998		1.14	1.12	1.13	1.54	1.28	1.04	2.39		-0.450531	-0.587919	-0.504872	0.876627	0.234868	-0.881737	0.999795		0.792648	-0.0219928
Prrt1		0.75374	1.15704	1.21702	1.24838	1.27839	1.32189	2.57601		0.104531	-0.500576	-0.213213	-0.06234	-0.0738015	0.238817	0.99842		0.92	1.04	0.8	1.08	1.07	1.22	1.22		-3.19306	-3.87498	-0.206443	-3.21943	-3.37197	-0.569557	-0.546457		0.603226	0.54218
Prrx1		1.01011	0.968154	1.24564	0.889968	0.97819	0.724684	1.1388		-0.952187	-0.921339	0.0720456	-0.575795	-0.942223	0.578015	-0.48955		1.2	1.36	1.29	1.31	1	1.28	1.66		-0.082665	0.625745	0.387869	0.44011	-0.933329	0.323298	0.967608		0.27956	0.311282
Prss16		1	1	1	1	1.24595	1	1.3441		-0.954792	-0.954792	-0.954792	-0.954792	0.651775	-0.954792	0.939885		1	1	1.05	1.09	1	1.34	1.6		-16.2629	-16.2629	-13.6125	-9.3898	-16.2629	0.869345	0.999617		0.568133	0.265507
Prss23		0.966875	0.944505	0.806123	0.899306	0.907393	1.0697	1.41083		-0.937262	-0.895765	-0.260044	-0.755943	-0.817754	-0.869284	0.333945		0.89	1.01	0.91	0.89	0.98	1.22	2.33		0.117679	-0.220203	0.0616332	0.168221	-0.205204	0.547509	0.999996		0.960993	0.694645
Prss30		1	1	1	1	1	1	2.27364		-0.954792	-0.954792	-0.954792	-0.954792	-0.954792	-0.954792	0.999999		1.02	1.08	1.28	1.29	1.25	1.54	1.9		-0.894277	-0.597903	0.737968	0.765858	0.644564	0.992138	0.999936		0.829057	0.349709
Prss35		0.686803	1.06909	0.811203	1.08355	0.748384	0.577256	1.08983		0.805672	-0.764189	0.258444	-0.685152	0.536884	0.988147	-0.646832		1.03	0.95	1.03	1.11	0.99	0.99	1.46		-0.171443	-0.0867257	-0.181428	0.168221	-0.222281	-0.218192	0.988079		0.508904	-0.616356
Prss48		1.1625	1.12031	1.00015	1.26383	1.00331	0.83422	0.283717		-0.764189	-0.817754	-0.954792	-0.444861	-0.954688	-0.627023	0.995221		0.99	1.19	1.01	1.18	1.24	0.75	0.78		-0.21926	0.358574	-0.220203	0.329661	0.535028	0.775149	0.656413		0.713112	0.440492
Prss53		0.786146	1.04957	0.936969	0.702736	0.80242	0.408545	0.133487		-0.108368	-0.895765	-0.85124	0.536884	-0.213213	0.997201	1		1.01	0.93	0.91	0.87	0.87	0.7	0.48		-0.222281	-0.0108449	0.0616332	0.358574	0.329661	0.962219	0.999991		0.912426	0.837721
Prss8		0.896122	0.962668	0.860689	0.952532	1.14431	1.76709	1.122		-0.54401	-0.885723	-0.143165	-0.844879	-0.376406	0.992474	-0.422209		1.21	1.16	1.34	1.05	1.35	2.48	2.23		0.0867024	-0.233703	0.662664	-0.828312	0.680055	0.999988	0.999916		0.820843	0.698378
Prtg		0.720454	0.798922	0.953992	0.789442	0.877711	0.852218	3.21042		0.529747	0.178229	-0.874945	0.248667	-0.533258	-0.248337	0.999975		1.14	0.99	0.99	1.14	1.01	1.21	1.61		0.234283	-0.218192	-0.221714	0.212191	-0.222281	0.541291	0.993868		0.899409	0.704993
Prtn3		1	1.15489	1	1.17282	1	1.5746	2.5821		-0.954792	-0.260044	-0.954792	-0.143165	-0.954792	0.946619	0.999908		1.4	1.13	1.38	0.98	1.58	1.3	1.57		0.818292	0.0616332	0.786599	-0.215683	0.958614	0.623982	0.953676		0.340957	-0.0567563
Prune1		1.15501	1.10865	1.11205	1.13459	1.59149	1.38882	1.14415		-0.108368	-0.353301	-0.33009	-0.143165	0.978488	0.911176	-0.06234		1.05	1.16	1.24	1.32	1.37	1.56	3.1		-3.79423	-1.67742	-0.369439	0.333367	0.645796	0.961353	1		-0.067546	0.481228
Prune2		0.763762	0.729154	0.829553	1.16808	0.943961	0.972601	5.16096		-0.364868	-0.0738015	-0.575795	-0.685152	-0.921339	-0.944397	0.999778		1.18	1.27	1.02	1.45	1.52	1.44	1.66		0.322388	0.634999	-0.212679	0.931282	0.967097	0.921953	0.991641		0.645215	0.120057
Prx		0.896676	1.0631	0.994878	0.955632	0.893856	0.944614	1.45858		-0.478462	-0.747557	-0.953125	-0.838347	-0.456115	-0.772291	0.934956		1.07	1.09	1.07	1.12	1.17	1.29	1.54		-0.126651	-0.070335	-0.126651	0.0412617	0.212191	0.623982	0.950467		0.81623	0.750575
Psap		0.78779	1.0363	0.97791	1.01447	0.999345	1.01105	4.90221		0.437721	-0.880425	-0.924921	-0.942223	-0.954792	-0.948132	1		1.04	1.09	1.04	1.1	1.06	1.21	2.21		-33.7619	-25.3666	-33.3627	-24.0448	-30.27	-7.09028	0.999998		0.992534	0.41202
Psat1		1.10317	1.36108	1.91085	2.07166	2.51404	4.61276	6.0341		-0.874945	-0.201511	0.729001	0.825589	0.90222	0.998924	0.999799		1.34	1.17	2.15	2.01	2	9.91	24		0.342136	-0.428369	0.995964	0.990307	0.989522	1	1		0.941522	0.767967
Psd2		1.00073	0.953059	0.841115	1.06563	1.04799	1.24483	1.95148		-0.954792	-0.900506	-0.387912	-0.863445	-0.913586	-0.131544	0.964953		1.13	1	1.05	1.12	1.05	1.16	1.13		0.193756	-0.933727	-0.64631	0.11941	-0.63684	0.456871	0.214444		0.496883	0.423132
Psd3		0.955243	0.91323	1.12916	1.07492	1.00466	0.691661	0.592697		-0.810565	-0.341707	-0.00557625	-0.533258	-0.953125	0.98174	0.999047		0.97	0.8	0.87	0.89	0.74	0.66	0.56		-0.905138	0.214444	-0.383435	-0.494137	0.592759	0.898152	0.9908		0.823838	0.651626
Psd4		1.4136	1.30308	1.20928	1.89497	1.7113	2.10618	8.18238		0.387286	0.178229	-0.236628	0.967015	0.849323	0.988626	1		1.03	1.15	1.1	1.57	1.84	2.2	2.55		-0.881737	0.10856	-0.394737	0.996924	0.999936	0.999999	1		0.764156	0.816552
Psen1		1.01634	1.02087	1.1261	1.06779	1.1032	1.18649	1.42994		-0.909417	-0.85743	0.564626	-0.201511	0.167892	0.886139	0.999578		1.04	1.17	1.2	1.11	1.26	1.32	1.58		-3.55828	-0.11172	0.357911	-1.58784	0.815132	0.942201	0.999791		0.958904	0.757373
Psen2		0.97303	1.07827	0.996429	0.931249	1.17254	0.608296	0.29155		-0.939844	-0.824782	-0.954375	-0.838347	-0.533258	0.846523	0.99986		0.98	0.93	0.94	0.86	0.83	0.64	0.2		-16.1555	-14.484	-14.5564	-9.5977	-6.9581	0.71083	1		0.915153	0.945393
Pskh1		0.976635	0.885487	1.04912	0.957995	0.98841	0.798428	0.471763		-0.905057	0.157489	-0.703615	-0.747557	-0.942223	0.854785	0.999997		1.12	1.22	1.15	1.02	1.02	0.98	0.9		0.559805	0.938298	0.763244	-0.187524	-0.195806	-0.198333	0.509533		0.6694	0.0683144
Psma8		1.25092	1.10575	1.11238	1.9029	1.22454	1.29197	2.63771		0.104531	-0.596563	-0.554685	0.994003	-0.0281655	0.437721	0.999895		1.12	1.1	1.15	1.11	1.45	1.43	1.45		0.14643	0.0685102	0.315098	0.124829	0.970024	0.958614	0.969315		0.351913	0.34752
Psmb1		0.951453	0.913896	1.0364	0.980182	1.00318	0.980123	0.660974		-0.636979	0.0390734	-0.739033	-0.885723	-0.953125	-0.885723	0.999673		1	1.05	1.09	1.08	1.1	1.02	0.94		-4.08938	-2.71268	-1.18427	-1.44071	-0.761928	-3.77678	-2.34979		0.84492	-0.138124
Psmb10		0.802742	1.11277	0.916088	1.00358	0.882847	1.0273	1.67033		-0.0395201	-0.616966	-0.721583	-0.954375	-0.586223	-0.931492	0.943347		1.06	1.02	1.1	1.52	1.61	1.35	1.15		-0.709345	-0.898086	-0.428369	0.982079	0.994576	0.863049	-0.0367318		-0.208485	-0.344485
Psmb11		0.851589	1.4324	1.00135	1.00077	1.2246	1.53404	1.39975		-0.433559	0.668507	-0.954688	-0.954792	-0.201511	0.8224	0.591086		1	1	1	1	1.05	1.09	1.2		-1.04086	-1.04086	-1.04086	-1.04086	-0.399833	0.353957	0.973207		0.586987	0.656639
Psmb7		0.919765	0.887542	1.0312	0.941899	0.951544	1.01279	0.648342		-0.54401	-0.0852948	-0.874945	-0.675742	-0.795713	-0.942223	0.992779		1.1	0.94	1.02	1.04	1.1	0.96	0.98		0.431607	-0.082665	-0.857207	-0.63684	0.387869	-0.597903	-0.828312		0.220985	-0.231563
Psmb8		1.0042	1.09425	1.07733	1.2322	1.18558	1.11606	3.64259		-0.954375	-0.730374	-0.795713	-0.0395201	-0.387912	-0.636979	0.999978		1.02	0.77	0.85	1.18	1.09	1.02	0.9		-0.916954	0.535694	-0.117358	-0.082665	-0.64631	-0.91143	-0.547063		-0.18914	-0.0526316
Psmb9		1.14801	1.22548	1.00055	1.61881	1.5162	1.04481	2.65143		-0.636979	-0.224919	-0.954792	0.812523	0.550916	-0.909417	0.998178		1.06	0.89	1.11	1.78	1.8	1.24	0.83		-0.879629	-0.519225	-0.599496	0.995741	0.996477	0.265608	0.0591742		-0.126524	0.646667
Psmd11		0.874383	0.931447	0.969437	0.955569	0.931058	1.01653	0.548313		0.333945	-0.318452	-0.810565	-0.656579	-0.422209	-0.913586	0.99999		0.95	1	1.02	1	0.97	0.9	1		-1.02041	-4.09963	-3.39638	-4.10515	-2.85931	0.896391	-4.09332		-0.300135	-0.259191
Psmd9		0.994198	0.835706	0.939634	0.919042	0.865338	0.756254	0.368151		-0.953854	-0.166462	-0.831647	-0.739033	-0.48955	0.41287	0.999756		0.98	1.05	1.11	1.09	1.15	1.28	1.28		-0.87719	-0.709345	-0.0139409	-0.337836	0.351439	0.914451	0.914451		-0.774388	0.759368
Psme1		1.00852	1.15593	0.896482	1.01271	0.944397	0.68026	1.02293		-0.948132	0.461835	0.0829301	-0.934477	-0.646832	0.996834	-0.890837		0.98	1.03	1.02	1.01	0.93	0.59	0.5		-0.898086	-0.84038	-0.905138	-0.930141	-0.597903	0.999645	0.999996		0.44994	0.274861
Psme2		1.08382	1.15324	0.948449	1.02568	1.05469	1.02571	1.77982		-0.596563	0.0829301	-0.755943	-0.905057	-0.788056	-0.905057	0.999138		1	0.92	0.95	1.09	1.07	0.88	0.76		-1.03991	-0.483888	-0.813021	-0.460077	-0.588242	0.126988	0.934023		-0.737606	0.686281
Psph		1.15329	1.24851	1.10513	1.1089	1.3296	1.88792	1.16993		-0.341707	0.333945	-0.554685	-0.533258	0.515228	0.99619	-0.119945		1	1.01	0.99	0.91	0.95	1.64	2.44		-0.932133	-0.925669	-0.928848	-0.245336	-0.691943	0.999624	1		0.245335	0.398949
Psrc1		1.33484	0.946418	0.81949	0.986813	1.00293	2.01693	4.83346		0.0937589	-0.885723	-0.224919	-0.951043	-0.954688	0.977128	0.999993		1.02	0.95	1.27	1.25	1.44	2.28	4.29		-0.210993	-0.14855	0.671925	0.601338	0.928286	0.999981	1		0.975048	0.368948
Pstpip1		1.45878	1.24295	1.21032	1.49435	1.50906	2.09698	7.53363		0.705014	0.157489	-0.0168503	0.849323	0.783792	0.997368	1		0.8	0.89	0.92	1.26	1.39	1.56	2.54		0.394216	-0.0170995	-0.121979	0.394216	0.706277	0.899987	0.999854		0.922914	0.931713
Pstpip2		1.05701	0.959574	1.10264	1.15444	1.205	1.45502	1.47636		-0.85124	-0.880425	-0.575795	-0.248337	-0.06234	0.865178	0.886139		0.93	1	1.03	0.99	1.12	1.28	0.59		-0.766046	-0.93283	-0.905138	-0.930141	-0.494137	0.360664	0.982079		-0.135696	0.917337
Ptafr		1.01728	0.975281	1.08039	1.05651	1.06287	1.54225	5.29406		-0.952187	-0.946368	-0.885723	-0.91756	-0.91756	0.333945	0.999795		0.99	0.87	0.96	1.09	1.04	1.82	3.82		-0.216999	0.263752	-0.164237	-0.0232909	-0.171443	0.999302	1		0.983117	0.92431
Ptbp3		0.719559	0.871692	0.917392	0.799003	0.692137	0.649294	1.16364		0.719609	-0.224919	-0.627023	0.404424	0.815868	0.952631	-0.108368		0.86	0.87	0.86	0.87	0.78	0.77	1.06		-0.25696	-0.349289	-0.280168	-0.383435	0.360664	0.387869	-0.822029		0.93729	0.667117
Ptcd1		0.969487	1.00794	0.930442	0.90629	1.04736	0.97469	0.756451		-0.838347	-0.944397	-0.28344	0.0829301	-0.703615	-0.85124	0.982475		1.08	1.15	1.22	1.55	1.36	1.46	1.2		-0.0942098	0.632098	0.92999	0.999991	0.998657	0.999911	0.900328		0.0632477	0.351241
Ptcd3		1.0093	0.978135	1.02216	1.11455	1.01207	1.24938	1.37414		-0.948132	-0.909417	-0.909417	-0.154805	-0.944397	0.742592	0.951676		1.01	1	0.99	0.98	1	1.06	1.52		-0.215683	-0.221714	-0.205204	-0.1904	-0.223037	0.0412617	0.999921		0.833688	0.793179
Ptch1		0.735972	0.927969	0.98411	0.637623	0.74435	0.489955	0.183161		0.597503	-0.721583	-0.942223	0.951676	0.550916	0.998601	1		1.09	0.99	1.07	0.92	0.8	0.65	0.4		-3.24554	-4.08493	-3.58005	-3.37197	-0.569557	0.910242	0.999994		0.905262	0.657519
Ptch2		1.00354	1.13416	0.967694	1.11008	0.88753	0.661625	1.67492		-0.954688	-0.646832	-0.931492	-0.730374	-0.721583	0.640249	0.840783		1.14	0.97	0.96	1.14	1.18	1.03	0.96		-0.0139409	-0.881737	-0.795279	-0.0139409	0.274891	-0.872462	-0.84038		-0.375833	-0.541473
Ptchd1		1	1	1	1	1.28821	1.28302	2.78084		-0.954792	-0.954792	-0.954792	-0.954792	0.258444	0.387286	0.999934		1.08	1	1	1.05	1	1.08	1.19		0.204838	-0.22329	-0.22329	0.0147721	-0.22329	0.234283	0.877883		0.840867	0.666651
Pten		1.07557	0.950139	0.957635	0.948569	1.01768	0.94408	0.640662		-0.747557	-0.824782	-0.85743	-0.817754	-0.942223	-0.788056	0.967015		0.91	0.9	0.91	0.94	0.77	0.69	0.59		-2.34979	-2.04249	-2.34979	-3.1125	0.769074	0.985677	0.999809		0.715206	0.452089
Pter		1.13055	1.19867	1.04181	0.948221	1.15095	1.02837	0.224941		-0.810565	-0.586223	-0.934477	-0.91756	-0.764189	-0.944397	0.999497		0.92	0.9	0.88	0.78	0.77	0.7	0.32		-0.405996	-0.128958	0.130205	0.868627	0.889027	0.988076	1		0.940641	0.304204
Ptgds		1.21831	1.40245	1.4971	0.809756	0.676439	0.22752	0.153085		-0.456115	0.287329	0.522528	-0.295124	0.333945	0.999929	0.999996		0.7	0.51	0.67	0.56	0.48	0.2	0.11		-0.888771	0.834927	-0.500901	0.582531	0.903545	0.999995	1		0.88671	0.566089
Ptger1		0.968221	1.11906	1.04112	1.01463	0.878947	1.23637	2.47271		-0.91756	-0.48955	-0.885723	-0.946368	-0.467316	0.228894	0.999843		0.81	0.78	0.76	1.02	0.82	0.89	1.13		-0.478447	0.109229	0.381723	-4.06191	-0.712592	-2.34979	-2.22698		0.770403	-0.26464
Ptger2		1.04522	0.940745	1.25846	1.02771	0.785753	0.833246	3.94847		-0.931492	-0.900506	-0.33009	-0.944397	-0.387912	-0.533258	0.999422		0.98	1.08	1.26	1.24	1.14	1.27	1.93		-0.215683	-0.0232909	0.720208	0.651137	0.226915	0.742376	0.99987		0.935406	0.66373
Ptger3		0.795888	0.888964	0.95019	1.09176	3.5088	3.85608	2.225		-0.131544	-0.627023	-0.885723	-0.764189	0.999791	0.999975	0.994479		0.94	0.91	1.03	1.1	1.88	3.25	2.63		-0.164237	-0.0813434	-0.210993	-0.0647121	0.993197	0.999999	0.999958		0.862701	0.959829
Ptger4		1.30192	1.05875	1.01657	1.26682	1.10315	0.950875	1.26562		0.0168413	-0.874945	-0.948132	0.0279813	-0.772291	-0.890837	0.0168413		0.89	0.84	1.1	1.13	0.93	1.12	1.7		0.278466	0.623982	0.103465	0.322388	-0.0294171	0.241652	0.999665		0.283929	0.438496
Ptges		2.16791	1.06907	1.69391	0.842882	0.920082	2.15341	10.6654		0.912873	-0.885723	0.719609	-0.554685	-0.869284	0.950702	0.999999		0.78	0.95	1.02	1.12	1.76	3.25	14.96		0.436069	-0.181428	-0.218192	-0.0294171	0.972062	0.999995	1		0.982245	0.318673
Ptgfrn		1.19758	0.983519	0.773522	0.95052	1.25485	3.15724	2.94931		-0.06234	-0.942223	0.543941	-0.838347	0.238817	0.999995	0.999989		1.05	1.07	0.93	0.94	1.08	2.64	5.78		-0.788198	-0.617577	-0.557409	-0.683054	-0.557409	1	1		0.825556	0.76031
Ptgir		1.18472	1.10104	1.00403	0.965943	1.08353	1.62096	1.54681		-0.685152	-0.838347	-0.954688	-0.939844	-0.890837	0.515228	0.378596		1.05	0.97	0.97	1.02	1.1	1.58	1.65		-0.152628	-0.193161	-0.200742	-0.209184	-0.0232909	0.975762	0.987467		0.954401	0.983849
Ptgis		1.12412	1.18885	0.970731	1.00539	1.03606	1.0433	2.58442		-0.730374	-0.399383	-0.934477	-0.954375	-0.931492	-0.913586	0.997258		1.04	1.08	0.97	1.13	1.2	1.53	2.24		-3.94443	-3.39638	-4.02165	-2.44151	-1.29678	0.910242	0.999944		0.902925	0.479506
Ptgr1		1.0349	1.1678	0.983462	1.03001	1.05581	1.03096	2.66454		-0.900506	0.00565485	-0.939844	-0.905057	-0.824782	-0.900506	0.999989		1.24	0.94	0.87	0.92	0.77	1.13	1.89		0.712763	-0.60779	0.11941	-0.405996	0.863049	-0.0253201	0.999989		0.901192	0.263057
Ptgr2		1.00126	0.942604	0.951314	1.02979	1.05905	0.855008	0.553824		-0.954688	-0.422209	-0.554685	-0.803217	-0.533258	0.738127	0.999995		1.04	0.96	1.07	1.06	1.02	0.98	0.85		-0.766786	-0.63277	-0.154829	-0.448104	-0.922969	-0.960096	0.89706		0.888871	0.493589
Ptgs1		1.16784	1.31467	1.34325	1.9258	1.26748	1.28412	11.0065		-0.721583	-0.201511	-0.108368	0.831815	-0.456115	-0.295124	0.999999		1.21	1.11	1.38	1.56	1.87	2.39	3.6		0.867973	0.387138	0.995156	0.999913	1	1	1		0.865634	0.250895
Ptgs2		1	1	1	1.20418	1	1.33755	2.31196		-0.954792	-0.954792	-0.954792	-0.478462	-0.954792	0.00565485	0.975683		0.89	0.94	0.89	0.99	1.01	1.08	2.34		0.0213171	-0.140088	0.0213171	-0.221714	-0.222722	-0.107405	0.999918		0.98109	0.81566
Pth1r		0.807714	0.887	1.11191	0.871847	0.81436	0.646159	0.322974		-0.646832	-0.824782	-0.85743	-0.788056	-0.675742	0.157489	0.97759		0.94	1.05	0.96	0.96	1.04	1.04	0.72		-0.0232909	-0.112354	-0.135706	-0.135706	-0.131227	-0.140088	0.984712		0.658639	0.851508
Ptk6		0.786095	0.948356	0.850772	0.928125	1.3017	0.55074	0.219477		-0.399383	-0.913586	-0.606812	-0.874945	-0.306796	0.805672	0.999799		0.93	0.97	0.99	1	1.21	0.91	0.31		-0.152628	-0.210993	-0.221714	-0.22329	0.190156	-0.107405	0.999982		0.918763	0.712376
Ptk7		1.05555	0.959727	1.15573	0.994743	0.984967	1.26181	1.94395		-0.874945	-0.895765	-0.364868	-0.953854	-0.948132	0.198702	0.991303		1.12	0.95	0.95	1.15	1.06	1.45	2.45		-0.536633	-0.828312	-0.83443	-0.349289	-0.795279	0.825163	0.999961		0.965201	0.879899
Ptms		1.0387	0.976828	0.822461	0.754917	0.749216	0.509957	0.153254		-0.921339	-0.937262	-0.0968177	0.387286	0.268147	0.988147	1		1.05	0.98	0.86	0.73	0.73	0.53	0.19		-0.808973	-0.91143	-0.0596451	0.854302	0.841904	0.999645	1		0.99697	0.960073
Ptov1		1.04724	1.21067	1.09163	0.884346	0.918047	0.816769	0.719416		-0.788056	0.64605	-0.318452	0.0829301	-0.444861	0.705014	0.973074		1.06	1.01	0.94	0.86	0.87	0.69	0.55		0.0547982	-0.210993	0.0547982	0.738047	0.733666	0.999684	1		0.893911	0.399211
Ptp4a3		1.1805	1.34513	1.60321	2.11943	2.74562	3.51164	4.41316		0.00565485	0.825589	0.988147	0.999846	0.999982	1	1		0.8	0.98	1.13	1.57	1.82	2.44	4.14		0.779015	-0.210993	0.285813	0.996833	0.999897	1	1		0.967763	0.0726126
Ptpdc1		1.03847	1.03679	1.16291	1.35972	1.3683	1.63727	1.66751		-0.885723	-0.874945	0.0390734	0.852076	0.787581	0.991826	0.993878		0.97	0.87	0.92	1.03	1.17	1.32	1.27		-0.1904	0.234283	-0.0294171	-0.1904	0.278466	0.763244	0.661636		0.942606	0.516855
Ptpn1		0.996347	0.938771	0.963851	1.03471	0.884102	1.26899	3.31524		-0.953854	-0.606812	-0.824782	-0.844879	-0.0852948	0.828727	1		1.06	1.09	1.05	1.01	1.23	1.24	1.93		-0.700707	-0.494137	-0.773579	-0.931236	0.535694	0.606198	0.999957		0.963555	0.943576
Ptpn13		0.874261	0.906957	0.910253	0.81896	1.17266	1.52874	2.28271		-0.646832	-0.747557	-0.755943	-0.224919	-0.54401	0.709947	0.992926		0.87	1.06	1.03	1.09	1.17	1.87	2.07		0.372904	-0.0758793	-0.178211	0.0412617	0.515972	0.99996	0.999997		0.938699	0.860704
Ptpn14		0.863053	0.861783	1.03953	1.03831	0.931945	0.929658	2.84864		-0.606812	-0.533258	-0.921339	-0.924921	-0.869284	-0.838347	0.99888		0.98	1.04	1.06	1	1.14	1.5	1.77		-0.905138	-0.758366	-0.60779	-0.932133	0.25502	0.998657	0.999991		0.802979	0.50185
Ptpn18		0.854028	0.995069	0.959581	1.15324	1.26604	1.51951	5.57627		-0.178134	-0.953854	-0.869284	-0.166462	0.343034	0.948699	1		1.2	0.86	0.94	0.99	0.88	1.38	1.64		0.304158	0.00871197	-0.750541	-0.927357	-0.140571	0.902464	0.996177		0.798351	0.721157
Ptpn2		0.913586	0.905116	0.969441	0.841578	0.841877	0.836996	0.543533		-0.0852948	0.178229	-0.788056	0.815868	0.719609	0.837842	0.999997		0.81	0.84	0.87	0.85	0.85	0.82	0.84		0.83203	0.662664	0.387869	0.625745	0.612795	0.774603	0.680055		0.106929	0.492698
Ptpn21		0.977889	0.978617	0.968977	0.9152	0.878964	0.837187	0.545414		-0.931492	-0.924921	-0.895765	-0.522434	-0.295124	0.248667	0.998572		0.95	0.99	0.93	0.81	0.72	0.75	0.85		-2.56294	-4.07445	-1.4699	0.973039	0.999908	0.99895	0.823292		0.357949	0.690569
Ptpn22		1.2636	1.35649	1.31209	2.30624	1.48067	2.4421	18.6546		-0.575795	-0.236628	-0.353301	0.894461	-0.0738015	0.925401	0.999999		1.05	1.07	1.21	1.43	1.26	1.79	2.06		-0.766046	-0.691943	0.369812	0.949182	0.638371	0.999528	0.999982		0.79417	0.825915
Ptpn3		1.08873	1.01655	1.15368	0.830653	0.914006	0.68652	0.284177		-0.730374	-0.944397	-0.28344	0.0279813	-0.703615	0.849323	0.999996		1.08	0.96	0.94	0.93	0.97	0.75	0.52		0.24902	-0.0813434	0.0480072	0.14643	-0.135706	0.993868	1		0.934479	0.921189
Ptpn4		1.10159	1.05184	1.10377	1.25811	1.30709	1.49161	1.38718		-0.48955	-0.780248	-0.376406	0.657426	0.700011	0.976174	0.920915		0.99	0.91	0.99	1.18	0.95	1.17	1.54		-0.928848	-0.691943	-0.927357	-0.210415	-0.846161	-0.268572	0.886638		0.645211	0.635302
Ptpn6		1.10734	0.990776	0.996304	1.15183	1.18322	1.41947	4.70407		-0.54401	-0.949691	-0.953854	-0.119945	-0.0509123	0.894461	1		1.07	1.04	1.05	1.17	1.28	1.38	1.73		-21.8121	-31.6814	-26.8739	-1.8578	0.844899	0.992136	0.999999		0.905147	0.866044
Ptpn7		0.97028	0.908445	0.715153	1.19667	1.15606	1.30081	4.64371		-0.939844	-0.780248	0.333945	-0.410816	-0.646832	0.0168413	0.999972		1.06	1.02	1.09	1.37	1.34	1.57	2.4		-0.766046	-0.91143	-0.60779	0.835377	0.765858	0.982079	0.999997		0.952903	0.448012
Ptpn9		0.794795	0.945494	0.921918	0.956168	0.755184	1.25417	1.0064		0.157489	-0.831647	-0.703615	-0.874945	0.429519	0.287329	-0.953125		0.94	1	1.01	0.9	0.95	1.27	1.59		0.124829	-0.22329	-0.216999	0.571914	0.0147721	0.990974	0.999999		0.553886	-1.15195e-05
Ptprb		1.14374	1.19418	1.35614	1.62525	1.0154	0.771569	3.19599		-0.817754	-0.675742	-0.248337	0.343034	-0.953125	-0.410816	0.985132		0.9	1.02	1.08	1.23	1.31	1.49	1.31		-1.29678	-4.03071	-2.47198	0.638366	0.934593	0.998717	0.932964		0.105625	0.372578
Ptprc		1.28544	1.07386	1.27814	2.40876	1.64316	2.78787	19.5873		-0.444861	-0.895765	-0.353301	0.953567	0.369826	0.98318	1		0.99	0.92	1.01	1.58	1.67	2.02	4.13		-0.932133	-0.795279	-0.930141	0.774603	0.865862	0.982525	0.999999		0.956662	0.931481
Ptprd		0.894842	0.888626	0.978478	0.836311	0.854516	0.709249	0.157366		-0.772291	-0.703615	-0.946368	-0.433559	-0.616966	0.343034	0.999996		0.93	0.95	0.94	1.01	0.84	0.89	0.6		-0.758366	-0.84038	-0.83443	-0.931236	-0.152196	-0.557409	0.954786		0.90885	0.797279
Ptpre		1.18549	0.975155	1.09511	0.956367	0.577847	0.682746	3.61417		-0.467316	-0.939844	-0.764189	-0.905057	0.852076	0.62842	0.999933		1	0.91	1.04	1	1.11	1.09	2.21		-0.22329	0.0213171	-0.167894	-0.223227	0.0893762	-0.0170995	0.999989		0.948336	0.676757
Ptprf		1.1524	1.07164	0.868422	0.909012	1.06218	0.613606	0.179071		-0.606812	-0.844879	-0.533258	-0.747557	-0.885723	0.843677	0.999998		1.12	1.05	1.04	0.98	0.91	0.73	0.4		0.401266	-0.0813434	-0.121979	-0.184533	0.278466	0.990008	1		0.94819	0.890452
Ptprj		0.931967	1.07423	1.12829	0.90344	0.884522	0.670748	1.28237		-0.730374	-0.675742	-0.271746	-0.433559	-0.364868	0.956273	0.640249		1.07	0.96	1	0.97	0.87	0.65	0.52		-0.360708	-0.674044	-0.931236	-0.795279	0.535694	0.999897	1		-0.113138	0.798625
Ptprk		0.95082	0.915514	1.06449	1.00817	1.02583	0.761219	0.330481		-0.824782	-0.511539	-0.712663	-0.951043	-0.921339	0.779945	0.999999		0.99	1.02	0.97	0.9	0.9	0.81	0.64		-3.99148	-3.82785	-3.68332	-0.500901	-0.712592	0.932964	0.999997		0.878231	0.664134
Ptprm		1.06888	1.12495	1.45231	1.64757	0.952381	0.954797	7.71254		-0.913586	-0.803217	0.104531	0.492837	-0.931492	-0.931492	0.999975		0.92	1.02	1.2	1.2	1.29	1.44	2.01		-0.0170995	-0.214242	0.476716	0.509533	0.786599	0.956699	0.999935		0.868726	0.376812
Ptprn		1.37635	1.19545	1.07886	1.00254	1.39359	1.31074	1.10113		0.0720456	-0.456115	-0.85124	-0.954688	0.115244	-0.00557625	-0.788056		1.51	1.05	1.13	1.06	1.3	1.21	1.39		0.851283	-0.857207	-0.526123	-0.815582	0.360664	-0.0942098	0.644564		0.565402	0.528269
Ptprn2		0.88857	0.999732	0.958608	1.02699	1.04507	0.895045	1.78486		-0.0168503	-0.954792	-0.755943	-0.874945	-0.780248	0.0390734	0.999923		1.08	1.05	1	1	1	1	1.21		0.263752	0.0213171	-0.22329	-0.22329	-0.22329	-0.22329	0.948219		0.862313	0.83259
Ptpro		0.683715	0.819884	0.88535	1.4877	1.02606	1.84977	7.44795		0.208836	-0.422209	-0.730374	0.41287	-0.946368	0.857449	0.999996		1.03	1.08	1.04	1.15	1.3	1.42	2.16		-0.851771	-0.536633	-0.802205	0.11941	0.851283	0.974613	0.999999		0.968057	0.430824
Ptprq		0.866156	0.781195	0.689781	0.90703	0.823092	0.777669	0.88103		-0.511539	0.208836	0.709947	-0.685152	-0.236628	0.228894	-0.522434		1	1.08	1.07	1.05	1.05	1.29	1.77		-0.22329	0.139207	0.0823835	-0.0294171	-0.0294171	0.969315	0.999998		0.241249	0.0970891
Ptprs		0.955362	0.957731	0.886796	0.793566	0.668783	0.63455	1.35447		-0.869284	-0.85743	-0.33009	0.485209	0.894461	0.971956	0.776039		1.11	0.85	0.93	0.75	0.72	0.82	1.11		-2.04249	-0.546457	-3.08518	0.823292	0.924236	0.0450822	-2.19623		0.791314	0.48291
Ptprt		0.961016	1.08703	1.48239	0.812026	0.595023	0.364328	0.223918		-0.939844	-0.869284	0.238817	-0.478462	0.461835	0.984186	0.999506		0.98	1.08	1.16	1.09	1.02	0.88	0.81		-0.209184	-0.0590122	0.271112	-0.0232909	-0.216999	0.132006	0.509533		0.89321	0.639733
Ptpru		1.14679	1.0859	0.979693	0.89677	0.943535	1.22656	1.698		-0.511539	-0.739033	-0.939844	-0.596563	-0.863445	0.0168413	0.955388		1.09	1.17	1.08	1.08	0.98	1.46	2.11		-0.700707	-0.268572	-0.726229	-0.742576	-0.921703	0.814423	0.999041		0.963266	0.893113
Ptprz1		0.903924	1.00497	0.997719	0.870597	1.12198	0.915649	0.692238		-0.810565	-0.954375	-0.954688	-0.627023	-0.764189	-0.817754	0.41287		1.98	1.01	1.45	1.1	1.34	1.16	1.41		0.903977	-0.222281	0.456556	-0.164237	0.256388	-0.0758793	0.380034		-0.129942	0.13692
Pts		0.877805	0.951057	0.891051	0.832005	0.791727	0.630543	0.755592		-0.260044	-0.803217	-0.271746	0.315531	0.4775	0.987391	0.791312		0.86	0.92	0.94	0.98	0.82	0.68	0.55		0.759173	0.212191	0.117679	-0.178211	0.915144	0.999675	1		0.712811	0.576797
Pttg1		0.880517	1.02043	0.888782	0.871672	0.876826	0.856085	0.591815		0.115244	-0.905057	0.157489	0.369826	0.157489	0.529747	0.999827		0.98	0.92	0.9	0.86	0.93	0.8	0.66		-4.01209	-1.98113	-1.21216	-0.0753624	-2.38042	0.819253	0.999544		0.833482	0.593454
Pttg1ip		0.879255	0.96242	1.04642	0.925987	1.02441	0.715898	0.406831		-0.33009	-0.869284	-0.838347	-0.646832	-0.928306	0.87722	0.99997		1.03	1.11	1.08	1.05	1.04	0.97	0.64		-14.8332	-6.38449	-9.5977	-13.7806	-14.6275	-14.8332	0.999649		0.945107	0.361637
Pum1		0.853075	0.956757	0.967554	0.973022	0.961424	0.895806	0.566349		0.238817	-0.772291	-0.85124	-0.885723	-0.838347	-0.0968177	0.999709		1	1	1.01	0.99	0.89	0.85	0.76		-0.933628	-0.933329	-0.905138	-0.927357	0.505165	0.868627	0.996924		0.76134	0.532625
Pus7		1.1197	1.19761	1.0513	1.28664	1.29098	1.68028	1.18356		-0.500576	0.136491	-0.831647	0.578015	0.453879	0.988147	0.0501158		1.04	1.02	0.99	1.07	1.08	1.08	1.19		-0.0813434	-0.198333	-0.216999	0.132006	0.226915	0.285813	0.891587		0.247237	0.394153
Pus7l		0.981567	1.0436	1.09119	1.05284	1.08049	1.39718	1.45225		-0.934477	-0.817754	-0.444861	-0.755943	-0.616966	0.944458	0.97138		1.15	1.15	1.16	1.37	1.35	1.67	1.84		0.351375	0.358574	0.408288	0.947061	0.932738	0.999102	0.999913		0.94269	0.626927
Pusl1		0.809962	1.0598	0.873519	0.878436	1.0162	1.32179	1.35637		0.0829301	-0.817754	-0.318452	-0.353301	-0.946368	0.591086	0.684581		0.95	1.09	1.14	1.25	1.39	1.63	1.28		-0.0232909	0.24902	0.651137	0.954704	0.997646	0.99999	0.973972		0.681591	0.189074
Pvr		1.19994	0.983612	1.02389	0.999377	0.973911	1.12127	1.76613		0.315531	-0.931492	-0.909417	-0.954688	-0.909417	-0.143165	0.999308		1.03	1.05	1.1	1.13	1.2	1.28	1.84		-0.152628	-0.0414675	0.271112	0.503052	0.83114	0.957666	0.999999		0.902823	0.267159
Pvrig		1	1	1	1	1	1	2.3005		-0.954792	-0.954792	-0.954792	-0.954792	-0.954792	-0.954792	1		1.07	1.03	1.06	1.23	1.2	1.26	1.29		-3.74025	-4.0846	-3.76095	-1.06266	-1.58152	-0.602381	-0.313077		0.525314	0.497531
Pvt1		1.00067	1.426	1.82545	2.86538	3.84791	2.85973	8.33708		-0.954792	0.296806	0.860068	0.996418	0.998967	0.996344	0.999999		1.09	1.31	1.58	2.08	2.03	2.33	2.42		-0.599496	0.766625	0.993103	0.999986	0.999975	0.999999	1		0.759514	0.976916
Pwwp2a		0.962601	0.946629	0.990923	0.954145	0.915838	1.47599	0.662749		-0.900506	-0.810565	-0.951043	-0.85124	-0.675742	0.91454	0.936223		0.89	0.86	0.84	1.03	0.79	1.12	1.04		0.0547982	0.190156	0.256388	-0.200742	0.547509	0.0213171	-0.1904		0.374256	-0.42349
Pwwp2b		1.21348	1.07112	0.997296	0.894844	0.777096	1.03138	3.36771		-0.295124	-0.831647	-0.954688	-0.646832	0.0168413	-0.928306	0.999933		1.22	1.02	0.93	1.1	0.94	1.14	1.89		0.559805	-0.205204	-0.0590122	0.0480072	-0.117213	0.212191	0.999734		0.968826	0.751318
Pxdc1		1.11397	1.14552	1.00585	1.07629	1.24572	0.612963	0.202419		-0.844879	-0.739033	-0.954375	-0.890837	-0.533258	0.515228	0.999731		0.96	0.9	0.87	0.73	0.69	0.46	0.14		-3.77678	-2.50237	-1.7981	0.731061	0.903545	0.99999	1		0.902245	0.592484
Pxdn		1.0391	0.986086	1.17549	1.19114	0.852401	0.666989	1.39077		-0.939844	-0.952187	-0.656579	-0.606812	-0.712663	0.277776	0.00565485		1.13	1.05	1.01	1.19	1	1.33	2.06		-1.49921	-3.44428	-4.09332	-0.24587	-4.10199	0.871918	0.999999		0.504806	0.750388
Pxmp2		1.12574	0.942001	0.920815	0.954776	1.08878	0.859701	0.222146		-0.636979	-0.844879	-0.755943	-0.890837	-0.780248	-0.364868	0.999998		1.02	1.1	1.13	1.08	1.1	1.17	0.49		-0.914289	-0.405996	-0.187118	-0.597903	-0.428369	0.140945	0.999987		0.881981	0.892221
Pxmp4		0.81115	0.880201	1.10093	0.953989	0.96934	0.846733	0.251425		0.378596	-0.131544	-0.422209	-0.810565	-0.900506	0.218901	1		0.96	1.04	0.96	0.89	0.89	0.78	0.62		-199.277	-192.712	-194.046	-36.1273	-37.4917	0.87827	0.999997		0.789031	0.0848387
Pxylp1		1.18796	1.08752	1.12483	0.961246	1.34814	0.648213	0.183498		-0.565281	-0.831647	-0.721583	-0.924921	-0.0281655	0.603842	0.999986		1.07	1.08	1.01	1.01	1	0.8	0.7		0.0213171	0.0480072	-0.215683	-0.220203	-0.222281	0.877883	0.991641		0.913849	0.877947
Pycard		1.11997	1.04102	1.06069	1.0083	0.905548	1.4612	3.87717		-0.606812	-0.895765	-0.831647	-0.952187	-0.685152	0.812523	0.999997		1.17	1.35	1.23	1.11	1.29	1.57	2.24		-0.082665	0.75684	0.304158	-0.483333	0.571982	0.975833	0.999972		0.957909	0.683461
Pycr1		1.04886	1.12598	0.817113	0.707313	0.959456	1.17265	0.844634		-0.909417	-0.636979	-0.189818	0.507846	-0.921339	-0.433559	-0.376406		1.18	0.93	1.22	1.11	1.26	1.66	1.21		0.473301	-0.494137	0.707501	-0.0942098	0.828625	0.999855	0.644564		0.310903	-0.277669
Pycr2		1.17613	1.13613	1.06303	1.09257	1.1829	1.38981	1.84593		-0.213213	-0.341707	-0.795713	-0.627023	-0.166462	0.783792	0.99481		1.25	1.01	0.98	1.1	1.17	1.35	1.55		0.662664	-0.921703	-0.890282	-0.372091	0.244978	0.910608	0.994995		0.921351	0.835364
Pygb		1.01352	1.03434	1.00737	1.09223	0.883918	1.03792	5.08204		-0.951043	-0.928306	-0.953854	-0.788056	-0.703615	-0.924921	0.999992		1.09	1.01	1.01	0.92	1.03	1.25	1.83		0.0412617	-0.215683	-0.221714	0.0616332	-0.187524	0.767263	0.999925		0.943141	0.699446
Pygl		1.04871	1.01077	0.811609	0.751846	0.889354	0.853589	0.315935		-0.913586	-0.952187	-0.201511	0.188499	-0.721583	-0.467316	0.999618		0.93	0.99	0.93	0.74	0.72	0.6	0.25		-2.88819	-4.06844	-3.02988	0.905827	0.946361	0.999617	1		0.884869	0.545663
Pygo2		0.988446	1.01015	0.988125	0.888109	0.878998	0.987917	0.650336		-0.946368	-0.946368	-0.944397	-0.131544	-0.166462	-0.942223	0.989741		1.14	0.97	0.91	0.83	0.92	0.91	0.79		0.612761	-0.171443	0.300479	0.857412	0.182831	0.315098	0.953676		0.655748	0.657483
Pym1		0.896039	0.893132	0.893809	0.798914	0.836884	0.742209	0.57789		-0.28344	-0.131544	-0.131544	0.729001	0.315531	0.920915	0.999251		0.98	0.93	0.8	0.87	0.94	0.81	0.81		-0.184533	0.0480072	0.877883	0.509533	-0.0354766	0.840295	0.846175		0.562094	0.603575
Pyroxd2		0.942964	1.06736	1.02896	0.850487	0.769708	0.372724	0.396139		-0.730374	-0.616966	-0.885723	0.352044	0.772073	0.999999	0.999999		1.03	0.96	1.07	0.97	0.83	0.59	0.59		-0.0867257	0.00184748	0.351375	-0.070335	0.973972	1	1		0.96094	0.778674
Pyurf		0.920986	0.997286	0.99082	0.885235	0.883008	0.891847	0.80924		-0.675742	-0.954375	-0.949691	-0.295124	-0.387912	-0.353301	0.404424		1.03	1.07	0.9	0.82	0.84	0.75	0.51		-0.131227	0.124829	0.394216	0.90592	0.837289	0.990503	1		0.842799	0.733737
Pzp		0.874725	0.858981	0.824294	0.719838	0.713426	0.553918	0.125932		-0.730374	-0.606812	-0.422209	0.188499	0.0720456	0.849323	0.999998		0.98	1.01	0.94	0.88	0.83	0.7	0.32		-0.919426	-0.930141	-0.691943	-0.140571	0.369812	0.944253	1		0.99682	0.970161
Qdpr		1.14149	0.975809	0.94004	0.849268	1.12886	0.61267	0.14917		-0.675742	-0.942223	-0.874945	-0.467316	-0.721583	0.798604	0.999999		1.05	0.88	0.93	0.83	0.82	0.65	0.23		-3.79423	-2.56294	-3.60145	-1.41166	-1.26842	0.877772	1		0.948661	0.894104
Qpct		0.830803	0.999973	1.00688	0.893645	0.779993	0.593308	1.30163		-0.353301	-0.954792	-0.953854	-0.646832	-0.0168503	0.909448	0.208836		0.9	0.8	0.76	0.72	0.56	0.52	0.76		-0.372091	0.619311	0.791297	0.9217	0.999624	0.999919	0.810724		0.543601	0.244911
Qprt		1.14194	0.924136	0.871658	0.743625	0.675699	0.505041	0.110382		-0.54401	-0.755943	-0.422209	0.507846	0.700011	0.992317	1		1.03	0.99	0.91	0.77	0.75	0.59	0.16		-0.894277	-0.932133	-0.587919	0.557716	0.644564	0.990557	1		0.983139	0.996003
Qrfp		1.66771	1.44414	1.16622	1.48588	1.71952	1.34234	1.88787		0.867669	0.689795	-0.376406	0.759812	0.900331	0.429519	0.97977		1.03	1.14	1.06	1.03	1.07	0.88	0.93		-0.187524	0.293151	-0.0972384	-0.181428	-0.053237	0.24902	-0.0294171		-0.157715	-0.0499413
Qrsl1		1.27131	1.09352	1.13776	1.18548	1.37384	1.57562	1.70057		0.258444	-0.636979	-0.353301	-0.0395201	0.622391	0.94971	0.98174		1.03	1.02	1.01	1.09	1.14	1.01	1.47		-3.844	-3.93147	-4.04733	-1.70746	-0.24587	-4.05488	0.999458		0.691476	0.535216
Qser1		0.965044	0.867713	0.952601	0.813285	0.776855	0.815323	0.63914		-0.675742	0.857449	-0.376406	0.983857	0.991826	0.982475	0.999994		1	0.98	1.03	1.01	0.8	0.77	0.98		-1.04043	-1.0141	-0.976196	-1.03036	0.525554	0.685663	-1.02576		0.305955	0.412415
Qsox1		0.560111	0.755888	0.766558	0.5155	0.390161	0.401797	0.275666		-0.0168503	-0.606812	-0.636979	0.306207	0.610103	0.694938	0.932351		1.09	1.07	1.05	0.98	1.13	0.67	0.38		0.117679	-0.00452862	-0.0813434	-0.193161	0.372904	0.996917	1		0.666366	0.768044
Qtrt1		1.24473	1.16549	1.10287	1.32407	1.08775	1.54763	1.45516		0.634372	0.324777	-0.248337	0.912873	-0.48955	0.995777	0.985732		0.89	0.93	0.9	1.11	1.05	1.39	1.08		-34.4105	-51.7711	-39.2836	-38.0546	-59.6724	0.427835	-50.231		0.784293	0.532778
R3hcc1l		0.885697	0.935435	1.04389	0.951285	0.992734	0.93836	0.633242		-0.108368	-0.575795	-0.788056	-0.730374	-0.951043	-0.606812	0.997421		1.08	1.02	0.92	0.99	1.01	0.94	0.76		-0.210415	-0.890282	-0.117358	-0.898086	-0.925669	-0.450531	0.992736		0.654363	0.890428
R3hdm2		1.01325	0.948237	1.02578	0.978644	1.081	1.04494	0.559937		-0.924921	-0.467316	-0.824782	-0.863445	-0.201511	-0.606812	0.999997		1	1.09	1.12	1.02	1	0.97	0.9		-0.933727	0.0535454	0.44011	-0.87719	-0.930141	-0.788198	0.323298		0.583661	0.433885
Rab11fip2		1.00342	0.994911	1.12333	1.27389	1.47058	1.45884	1.30852		-0.953854	-0.952187	-0.0395201	0.825589	0.974149	0.986308	0.892435		1.01	1.06	1.21	1.29	1.04	1.17	1.66		-0.21926	-0.152628	0.358574	0.607075	-0.187524	0.219551	0.979509		0.260193	0.554156
Rab11fip3		1.15253	1.07034	1.13886	1.16856	1.47317	1.74451	1.03628		-0.0852948	-0.646832	-0.06234	0.178229	0.945549	0.998543	-0.863445		1.07	0.93	1.12	1.13	1.1	1.43	1.3		0.271112	0.401266	0.742376	0.814963	0.64043	0.99999	0.999261		0.583291	0.195086
Rab11fip4		1.06368	1.23673	0.930486	1.13859	1.455	1.68903	0.926819		-0.890837	-0.201511	-0.844879	-0.616966	0.395896	0.854785	-0.831647		1.12	1.28	1.18	1.32	1.36	1.92	1.35		-2.44151	0.109229	-1.29678	0.438137	0.630802	0.999638	0.590929		0.808008	0.633974
Rab11fip5		0.922241	0.74281	0.895791	0.780169	0.71853	1.03402	3.7019		-0.675742	0.794986	-0.376406	0.616286	0.791312	-0.890837	1		1.05	0.98	0.92	1.13	1.05	1.49	3.14		-0.152628	-0.214242	-0.0414675	0.124829	-0.156603	0.954704	1		0.98223	-0.0872811
Rab17		0.942932	0.928067	0.857821	0.863585	0.80285	0.575141	0.278406		-0.844879	-0.739033	-0.213213	-0.260044	0.0937589	0.982111	0.999997		1.08	0.98	0.93	1.11	0.97	0.75	0.48		-0.63684	-0.90838	-0.683054	-0.472462	-0.881737	0.75684	0.999923		0.95942	0.882117
Rab19		1.07915	0.985484	1.23354	1.11097	1.21556	1.45149	4.35094		-0.646832	-0.939844	0.557811	-0.306796	0.324777	0.963509	1		0.87	0.84	0.98	1.28	1.13	1.23	1.56		-0.268572	-0.0481741	-0.916954	0.414354	-0.428369	0.193756	0.951495		0.790805	0.209961
Rab20		0.971936	0.918778	0.913665	0.934997	1.07462	0.879797	1.56556		-0.928306	-0.685152	-0.646832	-0.780248	-0.795713	-0.399383	0.933666		0.88	0.93	0.94	0.88	0.89	1.02	0.94		-0.00259631	-0.526123	-0.627261	-0.00259631	-0.0367318	-0.890282	-0.63684		-0.0451899	-0.511589
Rab25		1.55464	1.19672	1.20477	1.59942	1.68024	1.52085	1.9361		0.700011	-0.28344	-0.236628	0.843677	0.837842	0.755601	0.976174		0.99	1.13	0.91	1.26	0.75	1.14	1.55		-16.2193	-12.4344	-13.6125	-6.19753	-3.55826	-12.0474	0.18432		0.468747	0.573243
Rab27a		1.14485	1.02943	1.21735	1.40829	0.951369	1.13533	3.14097		-0.780248	-0.944397	-0.533258	0.0501158	-0.928306	-0.764189	0.993878		1.22	1.12	1.01	0.9	1.12	1.34	1.47		0.775149	0.336918	-0.218192	0.234283	0.315098	0.966326	0.995866		0.59794	0.305751
Rab27b		0.889065	1.07936	1.1516	1.0283	0.862284	0.820694	1.99142		-0.755943	-0.844879	-0.616966	-0.939844	-0.646832	-0.353301	0.948699		0.84	0.76	0.86	0.86	0.86	0.75	1.22		0.130205	0.742792	-0.0139409	-0.0367318	-0.0139409	0.774603	0.351439		0.928682	0.19708
Rab30		0.845569	1.0003	1.18016	1.00126	1.3318	0.885567	0.560412		-0.364868	-0.954792	-0.260044	-0.954688	0.287329	-0.533258	0.970793		0.93	1.14	1.07	1.44	1.43	1.71	2.3		-0.808973	-0.557409	-0.815582	0.638371	0.619311	0.937487	0.99873		-0.581849	0.388286
Rab31		1.03275	1.09787	1.29342	1.36316	1.03616	1.25027	6.3518		-0.934477	-0.764189	0.0829301	0.333945	-0.931492	-0.0968177	0.999999		1.22	1.06	1.19	1.21	1.32	1.76	3.65		0.618397	-0.121979	0.476716	0.577896	0.862776	0.999302	1		0.971137	0.392152
Rab32		1.11118	1.0456	0.877026	0.988815	0.915279	0.866182	2.12253		-0.511539	-0.844879	-0.201511	-0.948132	-0.627023	-0.0968177	0.999751		0.93	0.93	0.91	0.98	1.05	0.98	0.96		-0.940867	-0.7869	-0.0934324	-3.58005	-1.9505	-3.81125	-2.77175		-0.0936847	-0.184812
Rab36		1.31304	1.24304	1.095	1.40471	1.48698	2.97166	1.49512		-0.295124	-0.410816	-0.844879	0.104531	0.157489	0.993751	0.324777		1.02	0.96	1.01	1.12	1.75	2.38	2.32		-4.03927	-3.87498	-4.09332	-2.80109	0.990943	0.99998	0.999967		0.724993	0.826626
Rab37		0.956337	1.01234	0.867193	1.26955	1.02474	1.26554	4.28593		-0.909417	-0.951043	-0.478462	0.0937589	-0.942223	0.0720456	0.999992		1.09	0.97	0.93	1.28	1.26	1.19	1.25		-3.16645	-3.94443	-3.39638	-0.148951	-0.369439	-1.29678	-0.434189		0.42399	0.58773
Rab38		1.28917	1.16475	1.17336	1.07558	1.01861	0.602027	0.52405		-0.213213	-0.565281	-0.533258	-0.85743	-0.949691	0.772073	0.923933		0.82	0.85	0.9	0.85	0.75	0.82	0.78		0.224689	-0.0596451	-0.472462	-0.0481741	0.696751	0.183316	0.520596		0.449757	0.25488
Rab39		0.961994	1.18152	1.39684	2.00339	1.47659	1.78178	19.3117		-0.924921	-0.399383	0.453879	0.977128	0.507846	0.929647	1		0.94	0.99	0.98	1.34	1.15	1.48	1.86		-0.131227	-0.221714	-0.214242	0.710973	0.117679	0.893741	0.995755		0.827082	0.784494
Rab3a		1.09726	1.08174	0.978856	0.967287	1.18566	1.00159	0.731168		-0.721583	-0.739033	-0.937262	-0.913586	-0.271746	-0.954688	0.634372		0.91	0.91	0.8	0.78	0.79	0.78	0.62		-0.597903	-0.567669	0.369812	0.481392	0.448532	0.497323	0.97523		0.792066	0.482939
Rab3b		1.55694	1.53799	1.42314	1.50241	1.58198	1.82836	9.42298		0.492837	0.597503	0.343034	0.529747	0.536884	0.886139	1		1.05	1.12	1.21	1.13	1.43	2.38	4.58		-34.0128	-27.2954	-16.7617	-26.0181	-1.97692	0.999527	1		0.947193	0.650198
Rab3d		1.31093	1.10214	0.851421	0.762564	0.792918	0.626805	1.21979		0.485209	-0.554685	-0.06234	0.616286	0.277776	0.967676	0.218901		1.04	1.08	0.85	0.7	0.67	0.57	0.84		-3.82785	-3.21943	-1.35394	0.842296	0.924236	0.997538	-1.12897		0.843002	0.573891
Rab3il1		1.18194	1.28696	1.0028	1.31618	0.977774	0.90349	4.27617		-0.554685	-0.0395201	-0.954688	0.0720456	-0.946368	-0.755943	0.999949		1.1	1.03	1.07	1.06	1.12	1.22	1.62		-0.439478	-0.886102	-0.674044	-0.717853	-0.198767	0.481392	0.997787		0.916915	0.419702
Rab3ip		0.852497	0.88135	0.956206	0.859882	0.897322	0.762092	0.478346		0.62842	0.4775	-0.636979	0.684581	0.125898	0.984823	1		0.99	1.09	1.06	1.08	1.06	1.04	0.77		-0.203033	0.372904	0.0685102	0.241652	0.0480072	-0.0647121	0.99226		0.92241	0.31669
Rab40b		1.42819	1.31377	1.16684	1.19287	1.45807	1.7108	0.712712		0.485209	0.277776	-0.399383	-0.271746	0.557811	0.929647	0.564626		0.97	0.99	1.22	1.14	1.36	1.25	1.43		-0.901706	-0.925669	0.274891	-0.268572	0.783081	0.423021	0.891373		-0.364228	0.238724
Rab40c		0.975473	0.937616	0.958094	1.00882	1.06908	0.988968	0.583305		-0.900506	-0.554685	-0.764189	-0.946368	-0.606812	-0.942223	0.999731		1.06	1.05	0.95	1.03	0.94	0.97	0.86		-0.394737	-0.547063	-0.536633	-0.802205	-0.291747	-0.742576	0.778875		0.624097	0.962629
Rab42		0.975005	1.06659	1.01435	0.81949	1.00293	0.81949	1.56127		-0.939844	-0.831647	-0.948132	-0.0852948	-0.954688	-0.0852948	0.852076		1.06	1.28	1.2	1.12	1.27	1.18	1.12		-0.871835	0.444122	0.0361059	-0.554036	0.426781	-0.0941665	-0.542495		-0.0940306	-0.423592
Rab44		1.08376	1.1048	0.993804	1.04382	0.83255	1.38138	2.17156		-0.844879	-0.755943	-0.953854	-0.913586	-0.456115	0.333945	0.984508		0.85	1.02	1.27	1.06	1.4	1.21	1.81		0.436069	-0.212679	0.779015	-0.107405	0.945881	0.577896	0.999693		0.69339	0.53606
Rab5b		0.918603	0.872209	0.997688	0.956045	0.896169	0.816088	0.693101		-0.236628	0.515228	-0.953854	-0.656579	0.0720456	0.881756	0.998023		1.01	1.01	1	0.94	0.97	0.85	0.58		-237.851	-241.983	-244.437	-160.021	-210.329	-12.4959	0.999999		0.880118	0.703263
Rab6b		0.917367	0.745862	0.96979	0.896365	0.8066	0.763003	2.13008		-0.85124	0.0611071	-0.937262	-0.755943	-0.410816	-0.0395201	0.962008		0.97	1.08	1.06	1.02	1.05	1.18	1.4		-0.171443	0.124829	0.00828164	-0.195806	-0.053237	0.720208	0.99418		0.834861	0.874515
Rab7b		1.04131	1.10964	0.962127	1.24588	1.12763	2.17174	17.2521		-0.924921	-0.712663	-0.921339	-0.108368	-0.703615	0.989309	1		1.01	1.18	1.16	1.35	1.54	2.44	5.17		-0.218192	0.315098	0.24902	0.793983	0.966326	0.99999	1		0.96618	0.725081
Rab8b		1.03129	0.980553	1.22214	1.48939	1.00112	1.36005	8.05456		-0.937262	-0.944397	-0.189818	0.673937	-0.954792	0.360975	1		1.06	1.01	1.04	1.19	1.26	1.73	3.47		-0.0972384	-0.221714	-0.174882	0.535028	0.759173	0.999302	1		0.967616	0.625528
Rab9		0.91879	0.934614	1.13634	0.918968	0.909419	0.816505	0.520758		-0.616966	-0.675742	-0.154805	-0.54401	-0.54401	0.453879	0.999455		0.92	0.94	0.94	0.94	0.84	0.75	0.78		-0.0224585	-0.277472	-0.36331	-0.314328	0.872506	0.99779	0.991703		0.717477	0.671454
Rabep1		0.895382	0.937224	0.969014	0.986205	1.06855	1.04544	0.535416		-0.48955	-0.739033	-0.900506	-0.944397	-0.772291	-0.85124	0.998102		0.96	1	1.05	1.07	0.84	1.03	0.99		-3.79423	-4.10594	-3.66342	-3.32224	-0.478447	-3.91804	-4.06191		-0.0984872	-0.254811
Rabep2		1.03866	0.983384	0.772393	0.730979	0.656899	0.837581	0.726955		-0.824782	-0.921339	0.920915	0.975182	0.99362	0.634372	0.978044		0.95	0.91	0.88	0.83	0.82	0.73	0.72		-0.547063	-0.117358	0.351439	0.810724	0.825163	0.993289	0.996379		0.636391	0.881969
Rabgap1l		0.977211	0.858048	1.03956	0.982417	0.976595	1.03347	0.421697		-0.934477	-0.143165	-0.885723	-0.939844	-0.934477	-0.905057	0.999817		0.94	0.89	1.05	1.06	1	1.13	1.18		-0.758366	-0.394737	-0.815582	-0.773579	-0.933628	-0.280168	0.0646451		-0.422985	0.828658
Rabgef1		0.818714	0.844287	1.03308	0.791746	0.811907	0.740239	0.547776		0.673937	0.610103	-0.831647	0.886139	0.714812	0.973074	0.999958		0.97	1.05	1.12	1.08	0.98	0.93	0.72		-0.758366	-0.587919	0.497323	-0.0253201	-0.881737	-0.222062	0.999514		0.906325	-0.223137
Rabggta		0.921302	1.15795	0.96471	1.01794	1.08544	0.790186	0.61649		-0.685152	-0.108368	-0.885723	-0.937262	-0.685152	0.515228	0.982831		1.08	1.06	1.19	1.03	1	0.93	0.74		0.55368	0.380034	0.987777	-0.0920246	-0.222281	0.535028	0.99998		0.72854	0.471563
Rabl3		1.06956	0.944692	1.07541	1.14822	1.20243	1.09146	0.598604		-0.500576	-0.54401	-0.33009	0.469708	0.673937	-0.131544	0.9999		1	0.98	1.08	1.08	1.15	1.21	1.26		-0.932133	-0.857207	0.274891	0.323298	0.90863	0.990557	0.998499		-0.39731	0.750445
Rac2		1.02132	1.07943	1.03897	1.26935	1.00014	1.61789	7.70947		-0.937262	-0.685152	-0.880425	0.500382	-0.954792	0.978044	1		0.98	1.03	1.09	1.6	1.75	2.22	3.44		-0.209184	-0.184533	0.0616332	0.997515	0.999656	0.999999	1		0.889215	0.694241
Rac3		1.13938	1.10166	1.04746	0.922828	0.985572	1.18636	1.02741		-0.108368	-0.306796	-0.780248	-0.478462	-0.939844	0.395896	-0.895765		0.94	1.12	1.1	1.48	1.25	2.42	1.98		-3.74062	-2.94542	-3.32224	0.694227	-0.888771	0.99991	0.99683		0.22541	0.0415496
Racgap1		0.926686	0.956522	1.07366	1.6088	1.03517	2.05601	4.95992		-0.788056	-0.880425	-0.772291	0.941061	-0.91756	0.997143	1		1.24	0.75	1.06	0.93	1.25	2.99	4.54		0.505165	0.828625	-0.709345	-0.664915	0.550459	1	1		0.93161	0.101045
Rack1		1.02668	1.02638	1.15889	1.2014	1.25242	1.33429	1.83002		-0.885723	-0.869284	0.469708	0.719609	0.798604	0.968324	0.999968		1.05	1.18	1.23	1.13	1.18	1.19	1.28		-3.19306	0.404817	0.779025	-0.616395	0.427204	0.459491	0.932964		0.71463	0.605605
Rad18		0.993099	1.05861	1.06231	1.25408	1.05343	1.61432	2.72891		-0.952187	-0.747557	-0.721583	0.603842	-0.817754	0.991993	0.999997		0.99	1.03	1.1	1.33	1.19	1.65	2.8		-0.925669	-0.901706	-0.515535	0.717951	0.0646451	0.990557	1		0.996517	0.927332
Rad23b		0.933059	0.935785	0.970865	0.903543	0.986175	0.829689	0.491193		-0.511539	-0.456115	-0.844879	-0.00557625	-0.934477	0.751328	0.999997		1.04	0.99	1.01	0.92	0.94	0.8	0.63		-0.0942098	-0.857207	-0.808973	0.707501	0.369812	0.999934	1		0.924348	0.747416
Rad51		1.4497	1.24209	0.932419	1.23368	1.01587	1.73954	2.0582		0.787581	0.296806	-0.747557	0.258444	-0.946368	0.9879	0.998761		1.38	1.1	1.03	1.23	1.2	2.66	3.88		0.974613	-0.25696	-0.846161	0.737968	0.592759	1	1		0.934726	0.630558
Rad51ap1		1.03449	1.08052	0.932774	1.09102	0.954864	1.3422	2.65739		-0.885723	-0.554685	-0.616966	-0.456115	-0.831647	0.883967	0.999998		1.54	1.39	1.48	1.73	1.54	2.88	3.73		0.976999	0.871342	0.954786	0.99746	0.976423	1	1		0.916339	0.426432
Rad51b		0.802073	1.10877	1.16562	1.22855	0.992116	1.71142	4.07085		-0.189818	-0.703615	-0.444861	-0.143165	-0.953125	0.912873	0.999982		0.76	0.72	0.56	0.52	0.45	0.59	0.73		0.827997	0.91861	0.999174	0.999816	0.999992	0.997945	0.90783		0.338735	-0.096695
Rad51d		1.03524	0.921635	0.9908	0.981981	0.966481	0.713054	0.505116		-0.885723	-0.522434	-0.948132	-0.931492	-0.885723	0.939885	0.999834		0.92	1.02	0.99	1.02	0.94	0.9	0.75		-1.35394	-3.77678	-4.03927	-3.93147	-2.53269	-0.737158	0.997321		0.83886	0.809011
Rad54b		1.07807	1.40198	1.11415	1.25731	1.08823	1.20422	2.15477		-0.795713	0.705014	-0.575795	0.228894	-0.755943	-0.0509123	0.998102		0.9	0.91	0.82	0.78	0.86	0.88	0.91		-0.530891	-0.63277	0.213748	0.509972	-0.240593	-0.399833	-0.686427		0.41128	-0.295553
Rad54l		1.05937	1.10017	1.05995	1.19932	0.955487	1.47537	3.19681		-0.747557	-0.341707	-0.694444	0.461835	-0.824782	0.982475	1		0.92	0.86	1.01	0.83	0.85	1.6	2.17		-0.567669	0.00871197	-0.930141	0.304158	0.140945	0.993289	0.999991		0.926462	0.867962
Rad54l2		1.03792	0.883489	0.93201	0.867576	0.805229	0.810453	0.363767		-0.895765	-0.28344	-0.703615	-0.131544	0.268147	0.378596	0.99999		1.02	1.05	1.07	0.97	0.79	0.71	0.6		-0.171443	0.00828164	0.14643	-0.0972384	0.984331	0.999442	0.999999		0.828404	0.846457
Rad9a		1.02249	1.06924	1.05344	1.14229	1.33118	1.14956	1.93959		-0.928306	-0.666217	-0.772291	-0.06234	0.751328	-0.00557625	0.999673		1.1	0.96	0.97	1.16	1.04	1.1	1.03		-0.152196	-0.766046	-0.815582	0.37888	-0.750541	-0.163831	-0.83443		-0.0761378	-0.208041
Raet1e		1.17621	1.23792	1.22544	1.30425	1.18681	1.49478	6.74598		-0.387912	0.0611071	-0.00557625	0.352044	-0.33009	0.809125	1		0.96	0.9	0.95	0.94	1.01	1.21	1.06		-0.171443	0.14643	-0.131227	-0.0813434	-0.221714	0.565883	-0.0920246		0.276293	0.547864
Rai14		0.991531	1.07957	1.08626	1.181	1.38403	0.941433	0.353492		-0.952187	-0.747557	-0.721583	-0.178134	0.543941	-0.824782	0.999923		0.94	0.97	0.93	1.03	1.09	1.05	0.67		-0.536633	-0.808973	-0.360708	-0.857207	-0.291747	-0.700707	0.99873		0.913799	0.773423
Ralb		1.15883	1.06178	1.11652	0.973392	0.955287	0.994626	1.75268		-0.28344	-0.788056	-0.456115	-0.921339	-0.874945	-0.953125	0.991826		1.04	1.08	0.95	1	1.06	1.31	1.56		-32.3302	-24.7083	-29.7059	-36.1573	-27.9182	0.558	0.998392		0.768632	0.470905
Ralbp1		1.02583	0.93221	0.952908	0.959252	1.06129	1.19908	1.22747		-0.747557	0.287329	-0.189818	-0.353301	-0.0738015	0.988389	0.995689		0.99	0.97	1	1.05	1	1.16	1.55		-0.91143	-0.700707	-0.930141	-0.405996	-0.930141	0.868627	1		0.805653	0.872827
Ralgapa1		1.15925	1.07522	1.15534	1.25199	1.24149	1.61205	1.5572		0.296806	-0.410816	0.421236	0.865178	0.751328	0.999466	0.998857		0.97	0.97	1.06	1.12	1.14	1.13	1.29		-4.01209	-3.99148	-3.72192	-2.50237	-2.10396	-2.31913	0.0935066		0.777232	0.74479
Ralgapa2		0.938365	0.839089	1.0058	0.737228	0.689812	0.651718	0.504366		-0.764189	0.218901	-0.953125	0.840783	0.892435	0.975683	0.99957		0.87	0.93	0.91	0.83	0.8	0.88	0.84		0.656413	0.14643	0.358574	0.867973	0.94345	0.607075	0.821574		0.570403	0.534904
Ralgds		1.34071	1.35083	1.15472	1.46404	1.69148	4.5579	6.66447		0.515228	0.673937	-0.248337	0.870118	0.95714	1	1		0.94	0.92	0.9	1.03	1.19	2.5	3.28		-0.717853	-0.536633	-0.417207	-0.881737	0.172814	0.999999	1		0.998075	0.483075
Ralgps1		1.18223	1.05566	1.05951	1.06627	1.0766	0.889028	0.359762		-0.248337	-0.838347	-0.824782	-0.795713	-0.788056	-0.478462	0.999943		0.99	0.94	1.17	1.06	0.97	0.84	0.47		-0.222281	-0.0758793	0.408288	-0.117213	-0.184533	0.489964	0.99999		0.915434	0.727582
Ramp1		1.01658	0.94278	1.1264	0.789467	0.880348	1.35901	1.38244		-0.953125	-0.931492	-0.869284	-0.636979	-0.874945	-0.444861	-0.399383		0.88	0.84	0.87	0.66	0.88	1.4	1.85		0.256388	0.496529	0.351375	0.988375	0.24902	0.952628	0.999854		0.897567	0.909734
Ramp2		0.954826	1.08132	1.05404	1.17113	0.740165	0.894298	1.75059		-0.924921	-0.844879	-0.905057	-0.554685	-0.0281655	-0.739033	0.837842		0.91	0.96	0.97	0.89	0.92	1.17	1.64		-97.4007	-135.327	-141.755	-77.8117	-103.591	-51.015	0.967631		0.806522	0.744203
Ran		1.00248	1.18634	0.893284	1.19202	1.21303	1.4686	1.83084		-0.954375	0.522528	-0.0281655	0.557811	0.536884	0.991481	0.999893		1.1	1.01	1.15	1.17	1.25	1.32	1.73		0.414354	-0.921703	0.854302	0.926773	0.994124	0.999579	1		0.880375	0.186918
Ranbp1		0.889568	1.02426	0.889175	0.866106	0.86373	1.21396	1.35583		0.287329	-0.85124	0.437721	0.673937	0.57136	0.904075	0.995414		1.1	0.97	1.06	0.99	1.02	1.34	1.63		-8.15328	-14.9637	-12.4344	-16.0366	-15.6267	0.917867	0.999897		0.912539	0.545903
Ranbp10		0.837978	0.83576	0.869403	0.714859	0.657581	0.484327	0.245852		0.0720456	0.238817	-0.0852948	0.892435	0.939885	0.999731	1		0.95	0.86	0.87	0.85	0.73	0.69	0.49		0.190156	0.932738	0.90592	0.960454	0.999937	0.999995	1		0.962216	0.565508
Ranbp17		1.351	1.62799	1.41717	1.71122	2.05129	2.11843	1.12745		0.369826	0.923933	0.684581	0.956273	0.98686	0.996268	-0.54401		1.06	0.99	0.96	1.06	1.02	1.03	1.13		-0.0758793	-0.218192	-0.156603	-0.070335	-0.210993	-0.178211	0.256388		-0.376873	-0.932921
Ranbp3l		0.503101	0.842766	0.715771	0.428233	0.300288	0.135592	0.111991		0.469708	-0.755943	-0.295124	0.812523	0.939885	0.999587	0.999846		0.74	0.94	0.92	0.84	0.86	0.79	0.63		0.746653	-0.152628	-0.0972384	0.285813	0.160939	0.55368	0.958614		0.759787	0.717735
Rangap1		1.18128	1.03497	0.9733	0.918145	1.12717	1.37988	1.11832		-0.189818	-0.900506	-0.921339	-0.656579	-0.500576	0.759812	-0.467316		1.17	1.12	1.07	0.95	1.09	1.29	1.52		0.691262	0.313766	-0.303306	-0.515535	-0.0942098	0.977562	0.999911		0.555586	0.645395
Rap1b		0.954226	0.910691	1.07281	1.06834	0.921875	0.984387	2.63119		-0.817754	-0.364868	-0.596563	-0.636979	-0.575795	-0.934477	0.999999		1.03	1.08	0.98	1.07	0.98	1.11	1.49		-0.0758793	0.489964	-0.131227	0.344156	-0.181428	0.701528	0.999999		0.952227	0.611009
Rap1gap		0.780522	0.930671	1.07283	0.867776	0.943582	0.936819	1.92587		0.287329	-0.747557	-0.755943	-0.271746	-0.844879	-0.780248	0.996111		1.23	1.12	1.15	0.99	0.99	1.01	1.64		0.515972	0.0964039	0.212191	-0.21926	-0.221714	-0.222281	0.989489		0.878294	0.865435
Rap1gap2		1.05388	0.948376	0.9243	1.68213	1.14893	5.024	14.901		-0.928306	-0.921339	-0.885723	0.550916	-0.780248	0.999654	0.999999		1.14	1.19	1.15	1.43	1.4	3.2	12.39		0.153675	0.344156	0.182831	0.891587	0.865395	1	1		0.993638	0.826062
Rap1gds1		1.21598	1.09806	1.09774	1.09892	1.09311	1.25826	2.14332		0.719609	-0.06234	-0.0738015	-0.0509123	-0.248337	0.912873	0.999999		1.03	1.11	1.08	1.05	0.99	1.08	1.24		-0.802205	0.234868	-0.198767	-0.57784	-0.898086	-0.105775	0.954786		0.862871	0.463796
Rap2a		1.09655	1.09879	0.802885	0.868547	0.924815	0.61283	0.805687		-0.636979	-0.54401	0.41287	-0.166462	-0.712663	0.982475	0.387286		1.05	1.09	0.94	0.89	0.7	0.47	0.39		-0.0170995	0.256388	0.0412617	0.522368	0.99924	1	1		0.766786	0.34092
Rap2b		1.19494	1.05176	1.16023	1.25857	1.2101	1.6443	8.43157		-0.364868	-0.885723	-0.433559	0.0501158	-0.295124	0.896452	1		0.9	0.86	0.9	1.06	0.94	1.28	2.1		0.241652	0.509533	0.204838	-0.0647121	-0.0354766	0.880263	0.999999		0.965067	0.658969
Rapgef3		1.09807	1.12779	1.13351	1.57207	1.01818	0.980537	3.02108		-0.838347	-0.721583	-0.703615	0.622391	-0.949691	-0.948132	0.997982		0.94	0.9	0.92	1.08	0.9	1.37	1.47		-0.63684	-0.152196	-0.360708	-0.494137	-0.210415	0.969878	0.994279		0.675961	0.271523
Rapgef4		0.782654	0.738322	0.909031	0.772443	0.515728	0.712541	0.493951		-0.636979	-0.387912	-0.890837	-0.522434	0.421236	-0.28344	0.640249		0.89	1.01	1	0.85	1.08	1.03	1.72		-0.0758793	-0.222722	-0.223037	0.0823835	-0.156603	-0.210993	0.92358		-0.70426	0.645585
Rapgef4os1		0.648187	1.197	1.02788	1.23082	0.611314	3.33867	1.97134		-0.755943	-0.909417	-0.953854	-0.895765	-0.703615	0.268147	-0.410816		1.12	1	1.21	1.36	1.72	1.91	2.14		-0.776295	-1.04043	-0.399833	0.224272	0.885355	0.95859	0.989224		0.607629	0.651708
Rapgef5		1.11832	0.964194	1.31629	1.27867	0.771305	1.24195	4.26808		-0.863445	-0.942223	-0.364868	-0.467316	-0.511539	-0.565281	0.997201		0.95	1.31	1.09	1.16	1.21	1.51	2.28		-0.102366	0.926746	0.103465	0.509533	0.710973	0.996747	1		0.903168	0.359119
Rapgefl1		1.02774	0.930803	1.06787	1.04814	1.85515	2.65006	1.26819		-0.921339	-0.694444	-0.730374	-0.838347	0.994479	0.999985	0.543941		0.89	0.91	0.88	1.02	1.04	1.83	1.23		0.175519	0.0480072	0.263752	-0.214242	-0.164237	0.999684	0.64581		0.888445	0.48572
Raph1		1.10638	0.87191	1.08007	0.794479	0.750064	0.678502	0.50699		-0.28344	0.238817	-0.433559	0.825589	0.894461	0.992474	0.999974		1.02	0.84	0.87	0.82	0.83	0.62	0.65		-0.916954	0.10856	-0.140571	0.294475	0.214444	0.991714	0.978112		0.874436	0.831773
Rara		1.26289	0.955249	0.869392	0.795716	0.758218	0.810358	0.95614		0.369826	-0.844879	-0.154805	0.485209	0.58459	0.378596	-0.85124		1.12	1.09	0.97	0.87	0.78	0.67	0.47		0.329661	0.168221	-0.171443	0.48336	0.926746	0.997888	1		0.457916	0.190883
Rarg		1.28468	1.2078	1.14927	1.2419	1.07939	1.22183	2.39121		0.0168413	-0.189818	-0.48955	-0.0281655	-0.831647	-0.119945	0.998023		1.03	0.94	0.98	1	1.02	1.33	1.84		-140.462	-124.816	-144.604	-147.606	-144.604	-5.01857	0.998161		0.918345	0.663962
Rarres1		0.844402	1.3886	1.58956	1.54839	1.91372	0.57735	0.350045		-0.522434	0.360975	0.759812	0.705014	0.911176	0.883967	0.99888		1.05	1.38	1.7	1.34	1.51	0.85	0.44		-0.167894	0.857412	0.993541	0.793983	0.957666	0.336918	0.999974		0.932986	0.777871
Rarres2		1.23042	1.07358	0.887238	0.673486	0.819335	0.320923	0.128452		-0.213213	-0.817754	-0.596563	0.724338	-0.260044	0.999855	1		0.92	0.82	0.82	0.65	0.59	0.39	0.08		-14.025	-7.25147	-7.15323	0.252938	0.809394	0.999826	1		0.958643	0.663185
Rars		1.02544	1.03912	1.05062	1.13248	1.20492	1.48804	1.49431		-0.900506	-0.803217	-0.712663	0.125898	0.515228	0.994479	0.99502		0.98	0.98	1	0.96	1.16	1.24	1.5		-3.98044	-3.94443	-4.10384	-3.42049	-0.11172	0.763951	0.999531		0.903963	0.944351
Rars2		1.09077	1.0796	1.11107	1.15844	1.3634	1.55312	0.972168		-0.33009	-0.353301	0.0168413	0.461835	0.959645	0.998988	-0.85743		1.04	1.02	1.05	1.12	1.25	1.07	1.21		-0.802205	-0.894277	-0.726229	-0.00259631	0.845084	-0.504872	0.696751		0.0867017	0.148127
Rasa1		1.0039	0.946026	0.98526	1.02064	0.943401	1.0001	1.69003		-0.953854	-0.694444	-0.934477	-0.91756	-0.730374	-0.954792	0.999008		0.87	0.85	0.9	0.99	0.84	0.88	1.11		-2.38042	-1.88937	-2.94542	-4.09332	-1.67742	-2.53269	-3.08518		0.898475	-0.13636
Rasa2		1.00268	0.914165	0.956213	0.955184	0.838269	1.7398	2.65607		-0.954688	-0.694444	-0.885723	-0.880425	-0.260044	0.970793	0.999795		0.85	0.92	1.04	1.05	1.01	1.37	3.01		0.489964	0.00184748	-0.152628	-0.126651	-0.221021	0.939623	1		0.954825	0.802591
Rasa3		1.14535	1.0234	1.1177	1.27393	1.10947	1.1112	3.38131		-0.596563	-0.939844	-0.646832	0.0937589	-0.739033	-0.675742	0.999923		1.26	1.27	1.36	1.51	1.39	1.66	2.26		0.625745	0.668539	0.881724	0.981623	0.918146	0.99739	0.999997		0.926586	0.530647
Rasa4		0.96523	1.112	0.955553	1.66859	1.15396	1.89398	17.6785		-0.934477	-0.747557	-0.913586	0.802166	-0.656579	0.929647	1		1.1	1.12	1	1.48	1.69	2.25	3.58		-11.3503	-9.49373	-16.262	0.862529	0.993169	0.999994	1		0.902508	0.777306
Rasal1		1.05063	1.02824	1.20372	1.35605	1.00346	1.37641	3.57411		-0.905057	-0.934477	-0.260044	0.378596	-0.954375	0.437721	0.999943		0.97	0.96	0.96	1.06	1.05	1.42	1.91		-0.890282	-0.872462	-0.867555	-0.822029	-0.84038	0.810724	0.997725		0.928035	0.791054
Rasal3		1.11267	1.29365	1.13582	1.55649	1.41528	1.6531	5.7706		-0.694444	0.258444	-0.522434	0.852076	0.507846	0.919364	1		0.98	1.12	1.01	1.29	1.35	1.57	1.88		-0.215683	0.132006	-0.221021	0.750878	0.860115	0.987777	0.999592		0.837187	0.951398
Rasd1		1.29247	1.14723	1.04198	0.951754	0.914287	1.1544	1.94979		-0.154805	-0.616966	-0.921339	-0.905057	-0.831647	-0.586223	0.946619		0.91	1.22	1.09	1.13	0.91	1.22	3		-0.107405	0.175519	-0.140088	-0.0473882	-0.121979	0.168221	0.999874		0.918928	0.887714
Rasef		1.11894	1.26861	1.27853	1.29364	1.12591	1.35622	3.11212		-0.694444	0.104531	0.147021	0.208836	-0.666217	0.429519	0.999868		0.95	0.84	0.94	0.84	0.9	0.98	1.17		-0.131227	0.52872	-0.0972384	0.52872	0.124829	-0.203033	0.436069		0.871873	0.359411
Rasgef1a		1.30063	0.959905	0.831168	1.12173	1.03559	1.08486	1.85719		0.104531	-0.905057	-0.189818	-0.606812	-0.924921	-0.772291	0.973617		0.94	1.23	1.04	0.99	0.94	1.15	0.99		-0.597903	0.674336	-0.773579	-0.914289	-0.597903	0.204132	-0.931236		-0.363497	-0.569573
Rasgef1b		1.01445	0.67846	1.15799	0.967185	0.476402	0.495808	5.11499		-0.953125	-0.06234	-0.788056	-0.946368	0.62842	0.689795	0.998215		1.28	1.26	1.17	1.15	1.08	1.47	2.14		0.285809	0.170924	-0.30205	-0.436091	-0.847521	0.819131	0.999237		0.91308	0.423254
Rasgrf1		1.07214	1.07231	0.951443	1.2875	0.922892	1.16493	3.72048		-0.831647	-0.803217	-0.874945	0.277776	-0.795713	-0.341707	0.99999		1.05	0.81	0.91	1	0.81	0.89	1.02		-0.174882	0.476716	-0.0354766	-0.223227	0.476716	0.0412617	-0.212679		0.467272	-0.568792
Rasgrf2		1.05569	1.10784	1.00997	1.16499	0.74961	0.498017	0.922121		-0.900506	-0.721583	-0.952187	-0.48955	0.0829301	0.975182	-0.810565		0.8	1.11	1.13	1	0.92	0.9	0.78		-0.523571	-2.97377	-2.56294	-4.10384	-3.21943	-2.88819	-0.265914		0.329472	-0.407938
Rasgrp1		1.20268	1.2192	1.2353	2.14449	1.43134	1.70554	10.4214		-0.522434	-0.364868	-0.306796	0.96896	0.208836	0.802166	1		0.87	1.06	1.09	1.41	1.51	1.52	1.67		0.10856	-0.709345	-0.439478	0.967608	0.992736	0.993465	0.999317		0.598678	0.840834
Rasgrp2		1.20422	1.09753	1.10848	1.17937	0.909066	0.742489	1.71166		-0.28344	-0.703615	-0.656579	-0.28344	-0.747557	0.461835	0.946619		1.02	0.93	0.94	1.11	1.19	0.95	0.81		-0.1904	0.139207	0.0345637	0.380034	0.834237	-0.0170995	0.91861		-0.535924	0.264545
Rasgrp3		1.07951	1.16073	1.44396	1.72779	1.10799	0.798009	4.0127		-0.880425	-0.627023	0.315531	0.772073	-0.824782	-0.295124	0.999698		1.02	0.9	0.93	1.14	1.16	1.37	1.93		-0.214242	-0.0354766	-0.126651	0.0823835	0.124829	0.724747	0.996183		0.812259	0.486042
Rasgrp4		1.17048	1.17497	1.11891	1.73216	1.47897	2.44914	5.09924		-0.554685	-0.444861	-0.685152	0.896452	0.4775	0.996111	0.999994		1.04	1.2	1.17	1.57	1.8	2	2.41		-0.84038	0.405607	0.224689	0.996662	0.999878	0.999991	1		0.873062	0.80618
Rasip1		0.955749	0.960066	0.957782	1.26009	0.777238	1.00908	3.38822		-0.928306	-0.928306	-0.924921	-0.248337	-0.28344	-0.953125	0.999047		1.1	1.04	0.92	1.03	1.26	1.6	1.9		0.160939	-0.140088	0.0616332	-0.184533	0.865395	0.999376	0.999993		0.756709	0.456244
Rasl11a		0.953115	1.22432	1.01588	0.984281	1.30239	1.53544	1.65617		-0.924921	-0.422209	-0.951043	-0.951043	-0.271746	0.492837	0.679295		0.95	0.95	1	1	1.12	1.47	2.04		-0.822029	-0.788198	-0.933329	-0.933628	-0.372091	0.946769	0.999909		0.882058	0.967772
Rasl11b		0.967832	1.22703	1.09667	1.34879	1.40676	1.5767	1.44315		-0.937262	-0.271746	-0.788056	0.198702	0.228894	0.719609	0.469708		0.82	1.14	0.86	1.1	1.18	1.47	1.79		0.547509	0.204838	0.322388	0.0279149	0.41528	0.967852	0.999126		0.815535	0.452938
Rasl2-9		1.25055	1.38671	1.17586	1.17517	1.71094	1.63692	2.04102		-0.0509123	0.597503	-0.295124	-0.295124	0.909448	0.920915	0.993351		0.98	1.05	1.03	1.13	1.07	1	1.05		-1.02034	-0.902047	-0.976196	-0.277472	-0.747393	-1.04075	-0.887264		-0.0560294	-0.332642
Rassf1		1.0585	0.928346	1.0215	0.902569	0.941432	1.72369	2.15845		-0.730374	-0.500576	-0.913586	-0.201511	-0.703615	0.999455	0.99999		0.94	0.83	0.88	1.08	1	1.52	1.97		-14.1044	-4.62584	-9.49373	-13.2649	-16.2593	0.875842	0.999594		0.965764	0.825596
Rassf10		1	1	1.16622	1	1	1	2.02162		-0.954792	-0.954792	0.287329	-0.954792	-0.954792	-0.954792	0.999956		0.95	0.83	0.86	0.98	0.97	0.86	1.19		-0.922969	-0.0106503	-0.265178	-1.02034	-0.990591	-0.33885	-0.106243		0.831324	0.531404
Rassf2		1.28135	0.974763	1.16096	1.791	1.38349	1.86018	10.5918		-0.364868	-0.944397	-0.656579	0.783792	-0.06234	0.834853	0.999999		0.9	1.1	0.93	1.23	1.19	1.42	2.29		-0.405996	-0.450531	-0.63684	0.473301	0.193756	0.936048	0.999997		0.948517	0.952371
Rassf3		0.907183	0.817679	1.04693	1.18927	1.31853	0.705172	0.53645		-0.817754	-0.33009	-0.913586	-0.467316	-0.0968177	0.360975	0.912873		0.96	1.05	1.08	1.14	1.11	1.11	1.03		-0.597903	-0.597903	-0.0596451	0.57899	0.304158	0.342136	-0.815582		0.462942	-0.159431
Rassf4		0.938249	1.01618	1.34108	1.57823	1.13524	1.52576	7.63937		-0.905057	-0.951043	0.00565485	0.58459	-0.764189	0.485209	0.999996		1.07	1.24	1.5	1.89	1.77	2.14	2.55		-0.0647121	0.706277	0.98922	0.999935	0.99971	0.999996	1		0.753408	0.594207
Rassf5		1.04376	1.04926	0.850167	0.826023	1.08596	0.45229	0.301288		-0.924921	-0.909417	-0.48955	-0.341707	-0.844879	0.984823	0.999625		0.98	1.05	0.96	0.94	0.7	0.68	0.61		-0.87719	-0.597903	-0.717853	-0.383435	0.998896	0.999567	0.999993		0.688444	0.671509
Rassf6		0.978404	1.13301	1.12398	0.959173	1.34282	1.23945	0.557086		-0.944397	-0.54401	-0.586223	-0.905057	0.287329	0.00565485	0.966341		0.83	0.96	1.01	0.89	0.95	0.83	0.72		0.662664	-0.795279	-0.916954	-0.0139409	-0.726229	0.668539	0.984601		0.71896	0.317652
Rassf7		1.00142	1.15534	0.928163	0.923791	1.02264	0.890325	0.464934		-0.954688	-0.131544	-0.685152	-0.656579	-0.934477	-0.364868	0.999686		1.06	1.02	0.88	0.91	0.91	0.85	0.59		0.0147721	-0.187524	0.55368	0.344156	0.358574	0.767263	0.999995		0.935341	0.536598
Rassf8		0.823453	0.913737	0.862698	0.737365	0.795698	0.486362	0.339204		0.709947	-0.119945	0.529747	0.984508	0.846523	0.999998	1		1.01	1.03	0.92	0.86	0.78	0.58	0.48		-0.914289	-0.691943	0.37888	0.934579	0.99944	1	1		0.953373	0.724191
Rassf9		0.977684	0.948975	1.17561	0.996673	0.88769	1.10173	3.58041		-0.937262	-0.838347	-0.108368	-0.954375	-0.522434	-0.586223	0.999998		0.89	0.92	0.94	0.96	0.97	0.97	1.38		0.0685102	-0.0647121	-0.140088	-0.184533	-0.203033	-0.203033	0.811587		0.981729	0.824598
Raver2		1.01356	1.0876	1.18116	1.18506	0.979854	1.13854	2.76283		-0.949691	-0.721583	-0.201511	-0.178134	-0.942223	-0.444861	0.999877		0.9	0.81	1.19	1.16	1.11	1.18	1.29		0.219551	0.746653	0.577896	0.429171	0.204838	0.541291	0.870511		0.557356	0.737416
Rb1		1.01128	1.0254	1.10342	1.10763	1.00433	0.993019	1.9092		-0.942223	-0.874945	-0.0509123	0.00565485	-0.953125	-0.948132	0.999988		0.97	1.13	0.91	1.02	0.87	0.92	1.01		-0.87719	-0.163831	-0.439478	-0.898086	-0.0139409	-0.567669	-0.928848		0.189946	-0.556455
Rbbp4		0.692477	0.820941	0.813112	0.670178	0.647012	0.564915	0.361033		0.616286	-0.0509123	0.0168413	0.802166	0.779945	0.96896	0.999803		1.04	1.06	1.01	0.9	1.03	0.77	0.58		-0.0813434	0.0754276	-0.203033	0.503052	-0.152628	0.993197	1		0.91126	0.676336
Rbbp7		0.928955	0.909399	0.936525	0.915732	0.844239	1.11081	1.59321		-0.627023	-0.341707	-0.627023	-0.410816	0.228894	-0.236628	0.995863		1.1	1.07	1.05	1.01	1.04	1.14	1.71		0.44011	0.075698	-0.394737	-0.898086	-0.494137	0.828625	1		0.97704	0.435803
Rbbp8		0.984248	0.892578	0.881402	0.924395	0.682485	1.00189	1.79358		-0.944397	-0.399383	-0.306796	-0.666217	0.854785	-0.954688	0.995221		1.01	1.06	0.99	1.02	0.97	1.08	1.73		-0.221021	-0.126651	-0.222281	-0.212679	-0.200742	-0.070335	0.994758		0.974806	0.619671
Rbbp9		0.867465	0.986064	0.901223	0.871397	0.950624	0.749003	0.591677		0.228894	-0.931492	-0.0395201	0.333945	-0.730374	0.962008	0.99977		1.02	1.04	1.02	1.05	1.06	0.89	0.64		-0.862469	-0.674044	-0.846161	-0.597903	-0.504872	0.323298	0.999985		0.949165	0.69302
Rbfox2		0.951223	0.939436	1.0247	0.871424	0.886232	0.616909	0.242849		-0.85743	-0.764189	-0.924921	-0.213213	-0.444861	0.979351	1		0.89	0.9	0.95	0.89	0.88	0.77	0.67		0.724747	0.706277	0.0893762	0.729233	0.793983	0.9986	0.999998		0.988689	0.726077
Rbfox3		1.07231	1.20267	1.25139	0.986463	0.950458	0.943105	2.29946		-0.869284	-0.341707	-0.119945	-0.951043	-0.909417	-0.880425	0.991993		0.85	0.77	0.98	0.8	0.71	0.85	1.1		0.274891	0.851283	-0.890282	0.717951	0.973982	0.360664	-0.337836		0.839078	-0.618655
Rbks		1.04615	1.00961	1.05125	0.971832	1.1347	1.22232	0.712915		-0.780248	-0.944397	-0.694444	-0.863445	0.0279813	0.742592	0.983857		0.97	0.98	0.92	0.9	0.9	0.81	0.62		-0.758366	-0.867555	-0.152196	0.16225	0.214444	0.923425	0.999991		0.586532	0.889385
Rbl1		1.27969	1.21074	1.05564	1.19426	1.41554	1.53963	3.88994		0.0829301	-0.0968177	-0.863445	-0.189818	0.536884	0.849323	0.999992		0.96	1.03	1	1.22	1.05	1.63	2.27		-0.828312	-0.862469	-0.933329	0.456871	-0.758366	0.997596	0.999999		0.918659	0.659538
Rbm10		1.08717	0.984114	0.994236	0.832926	0.969363	0.891886	0.60523		-0.596563	-0.937262	-0.952187	0.369826	-0.900506	-0.224919	0.995777		0.98	0.98	0.81	0.79	0.88	0.79	0.66		-0.91143	-0.886102	0.765858	0.863049	0.11941	0.868627	0.998694		0.878902	0.588739
Rbm12b1		0.693668	0.895907	1.0272	0.961305	0.913723	0.595658	0.488342		0.343034	-0.712663	-0.939844	-0.921339	-0.824782	0.837842	0.971956		0.91	1.03	0.86	1.03	0.78	0.71	0.7		-0.0758793	-0.207255	0.132006	-0.209184	0.535028	0.793983	0.821574		0.64845	0.650032
Rbm15		0.913457	1.00804	1.0101	0.921719	0.947308	0.896	0.611622		-0.410816	-0.948132	-0.944397	-0.410816	-0.739033	-0.0852948	0.99881		1.11	0.96	1.03	1.12	0.99	1.19	0.86		0.24902	-0.126651	-0.167894	0.372904	-0.221021	0.706277	0.612761		0.461194	0.806669
Rbm20		0.768944	0.733611	1.11362	0.658896	1.07713	0.567369	0.393286		-0.353301	-0.0395201	-0.803217	0.360975	-0.895765	0.719609	0.97759		1.29	0.99	1.17	1.05	1.17	1.01	0.77		0.875465	-0.220203	0.52872	-0.112354	0.503052	-0.221714	0.903977		0.742259	-0.220606
Rbm3		1.01847	1.09133	0.992084	0.906717	0.973274	1.28388	1.65127		-0.934477	-0.433559	-0.949691	-0.33009	-0.909417	0.791312	0.997525		0.97	0.91	0.99	1	1.08	1.08	2.1		-0.867555	-0.494137	-0.928848	-0.93283	-0.617577	-0.64631	0.999971		0.892469	0.70628
Rbm33		0.842247	0.877796	0.978346	0.842943	0.852505	0.710835	0.466649		0.333945	0.115244	-0.909417	0.4775	0.238817	0.973617	0.999989		0.85	0.84	0.91	0.87	0.69	0.65	0.55		0.58383	0.682003	0.153675	0.436069	0.993868	0.9986	0.999982		0.879328	0.796097
Rbm3os		1.27702	1.15489	1.20383	1.14841	1	1.75654	1.68987		0.208836	-0.306796	-0.00557625	-0.341707	-0.954792	0.98174	0.970194		1.08	1.43	1.21	1.29	1.3	1.11	1.21		-0.0232909	0.947061	0.535028	0.775149	0.790315	0.0823835	0.541291		-0.56131	-0.639028
Rbm43		1.14333	1.2726	1.22033	1.50101	1.40264	1.09544	2.259		-0.306796	0.578015	0.333945	0.954486	0.802166	-0.54401	0.999893		0.91	1	1.07	1.19	1.07	1.18	1.72		0.234283	-0.22329	0.0147721	0.729233	0.0412617	0.706277	0.999984		0.914375	0.0844886
Rbm44		1	1	1	1.17517	1	1.33149	2.0363		-0.954792	-0.954792	-0.954792	0.238817	-0.954792	0.862645	0.999898		1	1	1	1.07	1	1.38	1.35		-0.22329	-0.22329	-0.22329	0.197493	-0.22329	0.998781	0.997232		0.817347	0.973464
Rbm46		0.856774	1.03155	0.983196	0.87174	0.833718	0.990358	1.12038		-0.636979	-0.937262	-0.949691	-0.636979	-0.533258	-0.953125	-0.730374		1.24	0.99	1.02	0.92	0.98	1.02	1.55		0.651137	-0.222281	-0.205204	0.00184748	-0.207255	-0.203033	0.990008		0.548569	0.3545
Rbm47		0.897883	1.03315	1.04022	0.995078	1.0555	0.750702	0.476192		-0.376406	-0.874945	-0.838347	-0.953125	-0.788056	0.865178	0.999939		0.93	1	1.09	1.07	1.06	0.81	0.69		0.175519	-0.221021	0.36575	0.204838	0.0547982	0.967852	0.999841		0.96578	0.910595
Rbm4b		1.04937	0.858677	0.886644	0.897624	0.808955	1.07003	0.639659		-0.905057	-0.433559	-0.606812	-0.666217	-0.213213	-0.838347	0.812523		0.91	0.87	0.81	0.87	0.81	0.79	0.78		0.103465	0.387138	0.729233	0.36575	0.706277	0.790315	0.814963		0.440273	0.509859
Rbms1		0.832862	0.696898	0.843948	0.785916	0.579249	0.514474	0.764962		-0.178134	0.791312	-0.131544	0.333945	0.952631	0.994702	0.469708		1	0.81	0.95	1.08	1.05	1.34	2.71		-0.933329	-0.152196	-0.867555	-0.780964	-0.886102	0.323298	0.999806		0.0189943	0.414498
Rbms3		0.936131	0.831952	1.14853	0.863656	0.875159	1.05656	0.999251		-0.913586	-0.606812	-0.747557	-0.721583	-0.795713	-0.921339	-0.954792		0.98	1.08	0.99	1.15	1.04	1.19	1.55		-0.216999	-0.0647121	-0.221714	0.197493	-0.193161	0.358574	0.967097		0.0856293	-0.512145
Rbp1		0.999909	1.08107	1.0103	1.02433	0.932558	1.18219	0.902727		-0.954792	-0.838347	-0.953125	-0.944397	-0.880425	-0.478462	-0.755943		1.08	0.98	0.97	1.02	1.02	2.88	2.37		-0.0473882	-0.207255	-0.195806	-0.205204	-0.215683	1	0.999995		0.3207	0.830769
Rbp4		0.994501	0.804511	1.00657	0.9609	1.1612	1.05827	0.341727		-0.953854	0.0611071	-0.953125	-0.905057	-0.467316	-0.85743	0.999875		0.99	1	0.97	0.93	1.05	1.18	1.12		-0.923784	-0.933329	-0.795279	-0.233703	-0.526123	0.803141	0.387869		-0.242622	0.254056
Rbp7		1	1.2037	1	1	1	1	1.36032		-0.954792	0.352044	-0.954792	-0.954792	-0.954792	-0.954792	0.872526		1.02	1	0.93	0.98	1	1.49	1.91		-0.916954	-0.933628	-0.63684	-0.90838	-0.933329	0.970601	0.999855		0.68653	0.39114
Rbpms		0.698447	0.828518	1.08455	0.926649	0.885196	0.769753	0.564755		0.529747	-0.166462	-0.772291	-0.788056	-0.636979	0.268147	0.958826		0.92	1	1.03	0.94	0.96	0.96	1.12		-0.439478	-0.932133	-0.872462	-0.60779	-0.822029	-0.758366	-0.0596451		-0.28946	0.745232
Rbpms2		0.891435	0.898486	0.808292	0.760219	0.693325	0.667472	0.195937		-0.656579	-0.627023	0.0168413	0.360975	0.58459	0.794986	0.999999		1	1.08	1.06	0.91	0.92	0.85	0.67		-0.222281	0.182831	0.0480072	0.36575	0.271112	0.814963	0.999806		0.935723	0.859094
Rc3h2		1.0252	0.908312	0.991308	1.00826	1.02983	1.10245	1.51826		-0.85124	0.248667	-0.937262	-0.939844	-0.810565	0.268147	0.999893		0.98	0.98	1.03	1.12	1.08	1.29	1.56		-1.02315	-1.00706	-0.990591	-0.33885	-0.686427	0.691296	0.988651		0.940229	0.732708
Rcan1		1.14465	1.07349	1.02447	1.04683	1.08683	1.15218	1.20635		0.188499	-0.422209	-0.885723	-0.712663	-0.376406	0.404424	0.733596		1.1	1.16	1.01	0.91	1.12	1.44	1.51		-0.526123	-0.105775	-0.931236	-0.567669	-0.360708	0.9217	0.963472		0.862509	0.851192
Rcan2		0.854982	1.06617	0.703444	0.799112	0.836578	0.518882	0.423549		-0.747557	-0.909417	-0.00557625	-0.478462	-0.694444	0.768047	0.932351		0.95	0.88	0.62	0.61	0.53	0.36	0.35		-0.107405	0.307795	0.998437	0.999151	0.999969	1	1		0.846307	0.569637
Rcan3		0.965245	1.05485	1.05228	1.80575	2.64017	6.32963	9.27739		-0.921339	-0.863445	-0.869284	0.978044	0.999138	1	1		0.97	0.94	1.11	1.25	2.23	4.92	12.61		-0.200742	-0.107405	0.0279149	0.577896	0.999964	1	1		0.958511	0.958867
Rcbtb2		0.9519	0.993627	0.998497	0.975816	0.946963	0.798981	2.60973		-0.869284	-0.953125	-0.954688	-0.928306	-0.85124	0.352044	0.999946		0.94	1.01	0.95	1	1	0.99	1.22		0.224689	-0.862469	-0.0367318	-0.932133	-0.932133	-0.846161	0.99858		0.949794	0.53269
Rcc1		0.908486	1.03654	1.07342	1.1275	1.07038	1.36792	1.60538		-0.586223	-0.885723	-0.694444	-0.306796	-0.755943	0.825589	0.982475		0.92	0.78	0.96	0.89	0.94	0.96	1.15		-0.0139409	0.985733	-0.691943	0.497323	-0.291747	-0.60779	0.632098		0.778236	-0.0309975
Rccd1		1.04942	1.00211	0.945869	1.16285	1.25628	1.34543	1.58081		-0.795713	-0.954375	-0.703615	0.258444	0.640249	0.922438	0.99619		1.2	1.03	1.11	1	1.05	1.15	1.66		0.522368	-0.193161	0.117679	-0.222722	-0.135706	0.315098	0.99777		0.733783	0.329205
Rcl1		0.912125	0.748982	1.19195	0.838136	0.792451	0.47564	0.17061		-0.788056	0.306207	-0.318452	-0.306796	-0.131544	0.988858	0.999999		1.07	1.03	1.09	1.03	1.02	0.79	0.53		-0.483333	-0.83443	-0.280168	-0.822029	-0.90838	0.886638	0.999998		0.937598	0.778818
Rcn1		1.03783	1.05183	1.05767	1.31503	1.19535	1.42064	3.80086		-0.934477	-0.905057	-0.895765	0.0501158	-0.522434	0.387286	0.999843		1.15	0.99	1.17	1.2	1.36	1.81	2.79		-4.95666	-16.0893	-3.62974	-1.90728	0.799687	0.999944	1		0.949691	0.619305
Rcn2		0.941893	0.830565	0.913413	1.10205	0.937021	1.29062	2.5233		-0.685152	0.616286	-0.28344	-0.213213	-0.636979	0.886139	0.999999		1.02	1.11	1.14	1.11	1.45	1.62	2.75		-0.200742	0.300479	0.52872	0.344156	0.997156	0.999877	1		0.962521	0.484937
Rcn3		1.1663	1.20273	1.20204	1.05637	0.984706	0.992153	1.44481		-0.387912	-0.0738015	-0.0738015	-0.85124	-0.948132	-0.952187	0.776039		0.85	0.91	0.85	0.77	0.96	1.32	1.69		-1.6176	-3.16645	-1.7376	-0.0753624	-3.844	0.184747	0.98228		0.518196	0.289155
Rcor1		1.00207	0.971057	0.954781	1.02201	1.0641	1.08581	0.642225		-0.954688	-0.905057	-0.831647	-0.924921	-0.780248	-0.596563	0.978044		0.93	0.96	0.95	0.99	0.88	0.89	0.79		0.0480072	-0.144369	-0.107405	-0.214242	0.387138	0.307795	0.85188		0.648448	0.86195
Rcsd1		1.10881	0.891207	1.07812	1.12186	0.913681	1.2433	4.80119		-0.880425	-0.838347	-0.905057	-0.838347	-0.895765	-0.565281	0.998452		0.97	0.9	1.05	1.26	1.24	1.84	2.67		-0.174882	0.24902	-0.121979	0.85188	0.793983	0.999978	1		0.896213	0.497945
Rd3		1.17201	1.19085	1.03789	1.13642	1.14152	0.642489	0.693653		-0.376406	-0.154805	-0.905057	-0.467316	-0.522434	0.892435	0.759812		1	1.08	1.15	1.07	0.99	0.49	0.51		-0.223227	-0.0294171	0.315098	-0.0813434	-0.220203	0.999977	0.999937		0.932896	0.81708
Rdh11		1.06829	1.14097	1.12321	0.996796	1.02378	0.84632	0.50178		-0.844879	-0.467316	-0.565281	-0.954375	-0.939844	-0.236628	0.992474		1.03	1.19	1.2	1.01	0.93	0.78	0.21		-0.198333	0.315098	0.351375	-0.218192	-0.112354	0.589716	1		0.990283	0.930492
Rdh12		1.48877	1.48006	1.19369	1.58405	1.61531	1.7368	3.94853		0.522528	0.634372	-0.353301	0.787581	0.724338	0.905898	0.99996		0.94	0.95	0.98	1.03	1.15	1.12	1.29		-3.58005	-3.68332	-4.01209	-3.96892	-1.9505	-2.41099	0.109229		0.834828	0.578793
Rdh16		0.902348	0.989552	1.09968	0.829774	1.00086	0.7564	0.120265		-0.85124	-0.953125	-0.844879	-0.565281	-0.954792	-0.201511	0.99999		0.93	1.04	1.21	1.33	1.3	1.58	0.73		-0.0758793	-0.174882	0.535028	0.843257	0.80469	0.991202	0.909707		0.497912	0.53377
Rdh16f2		0.807296	1.02029	1.08069	1.00808	1.39469	1.31402	0.195735		-0.772291	-0.952187	-0.921339	-0.954375	-0.54401	-0.596563	0.989086		0.96	0.96	1.03	1.32	1.49	1.85	0.32		-1.02034	-1.01732	-1.03235	-0.30205	0.170924	0.743369	0.995504		0.906192	0.738735
Rdh19		1.23703	0.997634	0.934913	0.713556	0.933828	0.622145	0.549664		0.0168413	-0.954688	-0.788056	0.738127	-0.817754	0.945549	0.988147		1.04	0.95	1	1.13	0.94	1	0.92		-0.181428	-0.126651	-0.222722	0.168221	-0.0972384	-0.223227	-0.00452862		0.0914768	0.397505
Rdh5		1.22296	1.13443	1.12286	1.0188	1.03791	0.987367	0.576915		0.529747	0.0611071	-0.0509123	-0.921339	-0.85124	-0.939844	0.999506		1.06	1.07	1.02	0.94	0.96	1.11	0.47		-0.808973	-0.758366	-0.914289	-0.788198	-0.886102	-0.597903	0.99944		0.913102	0.627954
Rdh7		0.92903	0.977658	0.841395	0.774531	0.757678	0.466274	0.108836		-0.85743	-0.942223	-0.376406	0.0829301	0.0501158	0.987648	1		1.04	0.94	0.92	0.91	0.9	0.6	0.26		-0.126651	-0.0473882	0.117679	0.175519	0.263752	0.99987	1		0.980535	0.962948
Rdh9		0.723765	0.804793	0.797487	0.623269	0.542724	0.726388	0.542724		0.248667	-0.119945	-0.0738015	0.812523	0.904075	0.387286	0.947669		0.97	0.95	0.99	0.81	0.69	0.72	0.69		-0.203033	-0.167894	-0.21926	0.509533	0.920297	0.854668	0.92358		0.817561	0.851532
Rdx		0.843039	0.86597	0.861537	0.844158	0.928399	0.628126	0.332683		-0.522434	-0.565281	-0.54401	-0.444861	-0.863445	0.746992	0.999138		0.92	0.97	0.89	0.87	0.71	0.67	0.52		0.16225	-0.691943	0.489399	0.712763	0.999894	0.99999	1		0.802451	0.452754
Rec8		1.27627	1.50217	0.880609	1.13247	1.12029	1.12297	0.477865		-0.456115	0.268147	-0.764189	-0.772291	-0.831647	-0.795713	0.886139		1.26	1.17	1.13	1.07	0.9	1.01	0.71		-18.1827	-36.4254	-46.6552	-59.3719	-51.7711	-67.2089	-3.35738		0.766109	0.803958
Reck		1.03102	1.01696	1.0806	0.756007	0.565366	0.294286	0.226693		-0.934477	-0.946368	-0.795713	0.315531	0.909448	0.999943	0.999995		0.9	0.92	1.03	0.98	0.9	0.85	0.66		-0.314843	-0.557409	-0.886102	-0.919426	-0.349289	0.193756	0.982525		0.772157	0.595693
Recql		1.2489	1.28732	1.16857	1.17452	1.4368	1.6301	2.4595		0.296806	0.597503	-0.0281655	0.0168413	0.834853	0.983857	0.999954		1.01	1.05	0.93	1.08	1	1.1	1.4		-0.925669	-0.717853	-0.494137	-0.536633	-0.933329	-0.280168	0.973982		0.931821	0.44038
Reep1		1.09073	1.18983	1.26528	1.65145	1.13924	1.27752	2.86897		-0.863445	-0.54401	-0.271746	0.673937	-0.755943	-0.224919	0.99502		0.95	1.07	1.02	1.13	1.16	1.16	1.24		-0.070335	-0.00452862	-0.207255	0.36575	0.535028	0.503052	0.83114		0.676399	0.586214
Reep2		1.22341	1.19533	0.76846	1.27393	0.841886	1.08494	1.63513		-0.399383	-0.410816	0.0279813	-0.0852948	-0.533258	-0.824782	0.783792		1.18	1.22	1.36	1.03	1.13	1.2	1.58		0.24902	0.394216	0.771231	-0.198333	0.0685102	0.322388	0.962219		0.400635	0.613592
Reep4		0.845169	1.03593	0.840091	0.82146	0.830446	0.956852	1.18		-0.224919	-0.905057	-0.0509123	0.104531	-0.108368	-0.874945	-0.108368		0.95	1.12	1.04	1.23	1.08	1.45	2.03		-0.0414675	0.401266	-0.107405	0.895858	0.139207	0.998437	1		0.824444	-0.194253
Reep5		1.26808	1.16328	1.30125	1.31107	1.35005	2.28934	3.61355		0.507846	0.0611071	0.746992	0.772073	0.76396	0.999961	1		1.02	1	1.07	1.09	1.44	2.01	3.11		-15.9447	-16.262	-11.9492	-9.70168	0.983261	1	1		0.988471	0.79514
Reep6		1.02485	1.13105	0.888293	0.978561	0.946506	0.959515	0.305794		-0.924921	-0.236628	-0.28344	-0.924921	-0.817754	-0.85743	0.999999		1.08	1.17	1.16	1.07	1.04	0.93	0.66		0.204838	0.779015	0.720208	0.103465	-0.0647121	0.190156	0.999858		0.89289	0.876717
Rel		1.03722	0.878309	0.920149	1.00771	0.968311	1.47767	2.17041		-0.880425	-0.06234	-0.511539	-0.951043	-0.895765	0.973617	0.999955		1.08	0.96	1.07	1.13	1.01	1.26	1.42		-3.13959	-3.79423	-3.29695	-2.07321	-4.06844	0.170052	0.903545		0.954498	0.831032
Relb		1.65442	0.865285	1.29474	1.20601	0.893461	1.93484	5.28901		0.779945	-0.511539	0.115244	-0.28344	-0.721583	0.96896	0.999997		1.01	1.02	1.03	1.08	1.09	2.32	2.14		-36.0368	-35.7857	-35.4743	-32.937	-31.513	0.995571	0.983536		0.699142	0.699839
Rell1		0.985639	0.786579	0.918142	0.771205	1.05508	1.01647	0.599731		-0.948132	0.421236	-0.656579	0.522528	-0.85743	-0.942223	0.977128		1.01	0.89	0.91	1	0.86	1.09	1.42		-0.220203	0.117679	0.00184748	-0.22329	0.300479	-0.0108449	0.921953		-0.645284	0.503668
Rell2		1.01022	0.863431	0.752781	0.523859	0.798807	0.871008	1.20212		-0.949691	0.0720456	0.834853	0.999587	0.485209	-0.00557625	0.369826		1.05	0.86	0.88	0.78	0.95	1.09	1.14		-0.160473	0.234283	0.160939	0.651137	-0.156603	-0.0354766	0.168221		0.864825	0.655728
Reln		1.02988	0.966915	1.37767	1.41697	2.31118	3.85702	3.91049		-0.942223	-0.934477	0.238817	0.352044	0.970194	0.999837	0.999855		1.08	1.13	1.18	1.27	1.59	2.74	6.13		-0.0920246	0.117679	0.315098	0.623982	0.977974	0.999999	1		0.828241	0.961489
Relt		1.16401	0.949597	0.935624	1.25669	0.864083	1.78237	4.64592		-0.616966	-0.900506	-0.869284	-0.166462	-0.646832	0.886139	0.999972		1.18	1.05	0.95	1.24	1.42	1.52	2.01		-7.54872	-15.2081	-14.9637	-4.46464	-0.0120139	0.657963	0.998318		0.888064	0.761021
Rem1		0.99898	0.973672	1.03615	0.936931	0.988084	1.39365	1.5741		-0.954792	-0.942223	-0.934477	-0.885723	-0.953125	0.208836	0.610103		1.05	1.11	0.88	1.13	1.04	1.32	2.02		-441.261	-357.659	-315.995	-313.153	-452.048	-70.7794	0.964365		0.880488	0.957006
Ren1		1	1	1	1	1	1	1.52256		-0.954792	-0.954792	-0.954792	-0.954792	-0.954792	-0.954792	0.992317		1	1	1.1	1.05	1	1.45	4.92		-0.22329	-0.22329	-0.0473882	-0.167894	-0.22329	0.865395	1		0.993861	0.693949
Renbp		0.980737	1.00953	1.03853	1.01245	0.891597	1.07136	6.07795		-0.949691	-0.953125	-0.934477	-0.952187	-0.803217	-0.885723	0.999976		1.12	1.19	0.99	1.15	1.41	1.71	2.43		-0.0367318	0.497323	-0.921703	0.172814	0.982525	0.999874	1		0.88254	0.420741
Rep15		1.24425	1.07012	1.03231	0.81501	0.875924	0.959304	1.14728		0.805672	-0.422209	-0.824782	0.840783	0.228894	-0.730374	0.429519		1.35	0.96	1.13	1	1.12	1.3	1.66		0.870511	-0.181428	0.153675	-0.223227	0.14643	0.793983	0.99608		0.576099	0.104217
Reps1		0.859092	0.797219	0.982437	0.901882	0.839815	0.76017	0.63905		0.634372	0.964238	-0.895765	0.287329	0.772073	0.990747	0.99992		0.95	1.08	1.02	1	0.91	0.89	0.99		-3.39638	-2.44151	-3.98044	-4.09963	-1.64746	-1.24022	-4.06844		0.162054	0.508216
Reps2		0.903567	0.860796	0.937195	0.776568	0.81036	0.563143	0.231316		-0.747557	-0.444861	-0.844879	0.147021	-0.224919	0.944458	0.999991		0.96	0.96	0.92	0.9	0.76	0.82	0.7		-0.156603	-0.167894	0.0147721	0.168221	0.870511	0.634999	0.967852		0.804886	0.744409
Rere		0.893131	0.903669	1.10868	1.00454	0.973231	0.984625	0.520452		-0.260044	-0.260044	-0.248337	-0.953125	-0.905057	-0.934477	0.99987		1.09	1.08	1.07	1.16	1.1	1.18	1.21		0.607075	0.515972	0.408288	0.957666	0.682003	0.979998	0.993197		-0.602118	0.0359916
Rerg		1.01482	0.786338	1.22464	0.955851	0.76222	1.24618	1.88982		-0.953125	-0.48955	-0.616966	-0.937262	-0.48955	-0.554685	0.651775		1.14	0.95	1.09	1.16	1.14	1.72	2.94		-0.105775	-0.773579	-0.567669	0.0199821	-0.152196	0.998694	1		0.923372	0.525934
Retnlg		1.02482	0.928556	0.81949	0.961113	0.81949	1.66864	4.20171		-0.948132	-0.880425	-0.48955	-0.934477	-0.565281	0.62842	0.999497		1.06	0.91	0.98	0.95	1.34	1.47	2.1		-0.788198	-0.60779	-0.916954	-0.84038	0.638371	0.893675	0.999701		0.920643	0.832799
Retreg2		0.850955	0.915231	0.863571	0.74208	0.801084	0.676943	0.44984		0.445841	-0.189818	0.469708	0.975683	0.791312	0.997023	0.999999		1.06	1.07	1.01	0.96	0.99	0.9	0.49		-0.070335	-0.00452862	-0.222281	-0.152628	-0.21926	0.234283	0.999997		0.965077	0.362447
Retreg3		0.859273	0.88616	0.84264	0.814681	0.797296	0.701418	0.673878		0.360975	0.208836	0.651775	0.815868	0.809125	0.993212	0.997258		1.04	0.99	1.01	0.9	0.88	0.84	0.64		-3.5137	-4.07445	-4.06844	-1.24022	-0.616395	0.459491	0.999925		0.908406	0.888122
Rev3l		1.01777	1.01127	0.991728	0.963665	1.02643	0.919408	0.604395		-0.928306	-0.942223	-0.948132	-0.824782	-0.900506	-0.376406	0.999138		0.98	1	1.01	0.99	0.93	0.85	0.7		-4.06844	-4.10515	-4.09963	-4.08493	-3.66342	-2.19623	0.459491		0.916943	0.987222
Rex2		0.913283	0.939632	1.00702	0.940657	0.954691	0.614829	1.0889		-0.675742	-0.780248	-0.952187	-0.788056	-0.874945	0.972521	-0.646832		1	1.06	1.2	1.07	1.12	1	1		-0.22329	-0.0108449	0.80469	0.0964039	0.422241	-0.22329	-0.22329		0.343994	-0.492372
Rfc4		0.95125	1.03307	0.965333	0.999557	1.15761	1.13077	1.86624		-0.721583	-0.824782	-0.803217	-0.954792	0.306207	0.218901	0.999977		1	1.1	0.9	0.91	0.99	1.13	1.24		-0.93283	-0.163831	-0.00259631	-0.117358	-0.927357	0.16225	0.835377		0.782267	0.431858
Rffl		0.941283	0.933245	0.963225	0.999913	1.06743	0.897475	0.537071		-0.712663	-0.575795	-0.831647	-0.954792	-0.675742	-0.166462	0.999821		0.95	1.07	1.05	1.1	1.07	1.06	1.02		-2.25772	-1.49921	-2.47198	-0.206443	-1.38273	-1.9505	-3.85971		0.318347	-0.784171
Rflnb		1.78894	1.57252	1.33776	1.45583	1.61538	1.8838	3.21587		0.97977	0.950702	0.651775	0.867669	0.932351	0.995599	0.999994		0.84	1.13	0.89	0.87	0.98	1.04	1.37		-0.569557	-1.7376	-1.88937	-1.4699	-4.03927	-3.844	0.845868		0.836755	0.0869618
Rftn1		1.0125	0.933605	1.26467	1.66402	1.07657	1.41278	9.02916		-0.953125	-0.895765	-0.376406	0.57136	-0.900506	0.0611071	0.999994		1.06	1.19	1.1	1.25	1.33	1.98	3.4		-0.0920246	0.612761	0.132006	0.80117	0.92358	0.999993	1		0.939075	0.537978
Rftn2		1.00053	0.958425	1.15552	1.13688	1.12959	1.25547	2.30392		-0.954792	-0.895765	-0.387912	-0.500576	-0.606812	0.136491	0.998452		0.92	0.91	1	0.99	1.12	1.23	1.54		-0.472462	-0.383435	-0.933329	-0.931236	-0.222062	0.592759	0.99574		0.936705	0.79854
Rfwd3		1.01677	0.96154	1.12259	1.07192	1.19015	1.19955	1.36225		-0.905057	-0.646832	0.507846	-0.154805	0.812523	0.907689	0.997855		1.04	1.1	1.07	1.1	1.34	1.52	1.53		-0.0813434	0.476716	0.197493	0.456556	0.998393	0.999987	0.99999		0.856681	0.799392
Rfx3		1.01048	0.948881	1.05522	0.919766	0.811792	0.791512	0.50848		-0.949691	-0.810565	-0.803217	-0.606812	0.218901	0.515228	0.999066		0.74	0.86	0.83	0.93	0.79	0.87	0.56		0.746653	0.212191	0.329661	-0.102366	0.547509	0.124829	0.99418		0.676038	0.386024
Rfx4		0.759166	0.844393	1.04369	1.15046	1.17027	0.328447	0.070692		0.218901	-0.248337	-0.895765	-0.433559	-0.433559	0.999913	1		1.1	1.05	1.12	1.14	1.01	0.61	0.35		-3.24554	-3.88979	-2.94542	-2.53269	-4.08493	0.945007	0.999997		0.921954	0.846155
Rfx8		0.93098	1.12129	1.10662	1.31424	0.832611	1.08709	1.77902		-0.885723	-0.747557	-0.788056	-0.0509123	-0.554685	-0.838347	0.831815		1.07	1	1.13	1	1.08	1.14	1.04		0.0964039	-0.22329	0.489964	-0.22329	0.124829	0.577896	-0.0972384		-0.361803	-0.497093
Rfxank		0.936447	0.959551	0.940846	0.993619	0.847494	0.947481	0.535845		-0.880425	-0.91756	-0.874945	-0.953854	-0.533258	-0.890837	0.938687		0.93	0.84	0.97	0.85	1.07	0.75	0.63		-0.0294171	0.565883	-0.187524	0.48336	-0.0294171	0.903977	0.996999		0.528235	0.481305
Rfxap		0.940386	0.930295	0.818345	0.851195	0.873136	0.900468	0.765753		-0.554685	-0.318452	0.860068	0.679295	0.333945	0.136491	0.97138		0.98	0.81	0.86	0.86	0.89	0.81	0.61		-0.200742	0.925178	0.738047	0.755052	0.496529	0.926746	0.999989		0.700833	0.568977
Rgcc		1.1327	1.01048	1.05601	1.27064	1.16167	1.24523	1.77727		-0.666217	-0.952187	-0.880425	0.0501158	-0.54401	-0.06234	0.939885		0.73	1.13	0.92	0.94	1.11	1	1.19		0.606198	-0.515535	-0.691943	-0.808973	-0.60779	-0.93283	-0.128958		0.437368	-0.00348102
Rgl1		1.06466	1.2319	1.46804	1.58343	1.11522	0.87003	3.97194		-0.905057	-0.376406	0.369826	0.597503	-0.810565	-0.666217	0.999673		0.98	1.02	1.05	1.09	1.38	1.57	1.92		-0.886102	-0.90838	-0.766046	-0.428369	0.966817	0.99854	0.999993		0.683403	0.0355962
Rgl3		1.3088	1.10903	0.809666	0.80116	0.943107	0.731334	0.327567		-0.0509123	-0.739033	-0.201511	-0.154805	-0.895765	0.296806	0.999374		1.11	1	0.92	0.89	0.84	0.72	0.4		0.285813	-0.22329	0.110557	0.387138	0.724747	0.990258	1		0.946993	0.605701
Rgma		1.05865	0.924355	1.13091	1.05255	1.00391	0.993091	1.51331		-0.636979	-0.295124	0.268147	-0.636979	-0.953125	-0.948132	0.998601		1.22	1.1	0.93	1.07	0.99	1.28	1.47		0.387138	-0.0354766	-0.107405	-0.126651	-0.222281	0.577896	0.893741		0.630025	0.437094
Rgmb		1.06891	1.04394	1.02867	1.10943	1.0204	1.21977	2.19994		-0.694444	-0.817754	-0.890837	-0.28344	-0.928306	0.536884	0.999976		0.95	0.97	1.06	0.93	1.11	1.22	1.54		-0.135706	-0.184533	-0.0972384	-0.0232909	0.14643	0.656413	0.995026		0.904817	0.928995
Rgn		0.906301	1.10589	0.59639	0.877961	0.949485	0.604108	0.0464994		-0.909417	-0.895765	0.104531	-0.85743	-0.942223	0.0720456	0.999991		0.99	1.04	0.99	0.96	0.91	0.62	0.07		-0.93283	-0.90838	-0.931236	-0.901706	-0.780964	0.712763	1		0.904766	0.81563
Rgr		0.989568	1.07202	1.02989	0.889581	0.799056	0.477691	0.251189		-0.952187	-0.810565	-0.928306	-0.586223	-0.06234	0.994246	0.999992		0.86	0.86	0.9	1	0.65	0.52	0.26		-2.97377	-2.85931	-3.46775	-4.10594	0.295152	0.934593	0.999992		0.927311	0.906416
Rgs1		0.868124	1.03795	1.18915	1.53133	1.43126	2.29197	58.3802		-0.885723	-0.948132	-0.824782	-0.306796	-0.54401	0.536884	0.999998		1.06	0.99	1.19	1.32	1.39	2.19	9.11		-0.87719	-0.93283	-0.536633	-0.105775	0.10856	0.965182	1		0.993494	0.950872
Rgs10		1.01612	1.10811	1.28224	1.35415	1.4684	1.78479	9.02923		-0.944397	-0.522434	0.507846	0.729001	0.831815	0.992926	1		1.23	1.15	1.18	1.17	1.65	2.22	3.24		0.702163	0.224689	0.465127	0.369812	0.999741	1	1		0.901912	0.505327
Rgs11		1.45821	1.33401	1.01653	1.22961	1.13104	1.68329	2.66175		0.4775	0.268147	-0.948132	-0.166462	-0.675742	0.886139	0.998761		1.06	1.14	1.04	1.25	1.23	1.22	1.87		-0.84038	-0.483333	-0.881737	0.0976569	-0.0139409	-0.0596451	0.988676		0.902795	0.473957
Rgs12		1.09877	1.12975	0.953573	1.11995	0.65714	0.770845	1.46589		-0.666217	-0.399383	-0.85743	-0.467316	0.872526	0.529747	0.881756		0.78	0.99	0.92	0.94	0.67	0.74	0.83		0.783081	-0.928848	-0.472462	-0.664915	0.987765	0.916317	0.481392		0.530197	0.639407
Rgs13		1.00949	1.12593	0.848472	0.848472	1.55953	2.12567	2.20114		-0.953854	-0.795713	-0.666217	-0.666217	0.208836	0.888274	0.911176		1.14	1	1	1	1	1	1.06		0.755052	-0.22329	-0.22329	-0.22329	-0.22329	-0.22329	0.160939		-0.0227266	-0.205978
Rgs14		1.0745	1.00644	1.06813	1.3872	1.37452	1.75824	5.82624		-0.747557	-0.952187	-0.739033	0.834853	0.719609	0.994364	1		0.79	1.13	1.17	1.32	1.48	1.58	2.18		0.686964	0.14643	0.315098	0.80117	0.958614	0.985805	0.999969		0.871203	0.890638
Rgs16		0.542239	0.726479	0.844776	0.531643	0.494714	0.399004	0.374375		-0.0168503	-0.554685	-0.831647	0.167892	0.167892	0.64605	0.714812		0.66	0.79	0.68	0.51	0.35	0.42	0.38		-0.0253201	-0.557409	-0.105775	0.632098	0.955836	0.851283	0.925116		0.813918	0.847826
Rgs18		0.834577	0.806055	0.849212	1.27995	1.20123	1.29382	2.03231		-0.554685	-0.306796	-0.54401	-0.154805	-0.54401	-0.108368	0.943347		0.81	0.83	0.92	0.75	1.01	0.95	1.18		0.606198	0.481392	-0.472462	0.906614	-0.919426	-0.758366	0.313766		0.750975	0.233605
Rgs19		1.19411	1.12916	1.19551	1.33173	1.09347	1.45646	5.62011		-0.0395201	-0.341707	0.115244	0.709947	-0.656579	0.905898	1		1.03	1.15	0.98	1.18	1.24	1.72	2.73		-65.9035	-37.6461	-66.1659	-30.1014	-16.203	0.946974	0.999998		0.939319	0.467225
Rgs2		0.941619	0.950869	1.10773	1.46876	1.05856	1.30736	9.6738		-0.863445	-0.874945	-0.656579	0.759812	-0.874945	0.343034	1		0.87	1.01	1	1.49	1.44	1.62	3.15		0.00871197	-0.930141	-0.933727	0.982079	0.963472	0.996752	1		0.944594	0.656674
Rgs3		0.988047	1.18554	1.13505	1.5749	1.16803	1.10565	3.78488		-0.953125	-0.511539	-0.694444	0.640249	-0.636979	-0.780248	0.99972		0.87	1.02	1.06	1.02	1.19	1.08	1.24		0.293151	-0.207255	-0.121979	-0.209184	0.456556	-0.0354766	0.629517		0.638067	0.232571
Rgs6		0.773466	0.704831	0.969479	1.12918	2.48474	4.57784	2.80709		-0.656579	-0.341707	-0.949691	-0.869284	0.689795	0.988626	0.879508		0.91	0.91	1.14	1.04	1.11	1.23	1.58		-3.05764	-3.13959	-2.22698	-3.90415	-2.88819	-0.737158	0.952678		0.619754	0.708194
Rgs7		0.84182	0.731964	0.967066	0.867473	0.670631	0.538078	0.287127		-0.755943	-0.260044	-0.944397	-0.780248	-0.0968177	0.610103	0.988858		1.26	1.11	1.17	1.13	1	1.13	0.99		0.606198	-0.372091	0.10856	-0.198767	-0.93283	-0.210415	-0.921703		0.692284	-0.658882
Rgs7bp		0.973466	1.03418	1.28653	1.46909	0.849256	0.647276	2.03145		-0.944397	-0.937262	-0.166462	0.378596	-0.636979	0.536884	0.932351		1	0.88	0.85	0.97	0.8	1.05	0.94		-4.10621	-2.16547	-1.38273	-3.99148	-0.24587	-3.77678	-3.53617		-0.0673414	-0.418173
Rhbdd1		1.07011	0.994535	1.14538	1.18995	1.33808	1.45687	1.18197		-0.500576	-0.951043	0.437721	0.724338	0.958826	0.997474	0.684581		1.04	1.01	1.14	1.11	1.24	1.55	2.04		-0.60779	-0.905138	0.638371	0.351439	0.964336	0.999994	1		0.420067	0.960908
Rhbdd2		0.859252	0.996195	1.00338	0.874	1.00788	1.60489	1.5855		-0.48955	-0.954375	-0.954375	-0.48955	-0.953125	0.883967	0.870118		1.09	1.07	1.28	1.16	1.23	1.43	2.6		0.0616332	-0.0354766	0.849049	0.456556	0.746653	0.980476	1		0.755148	0.565765
Rhbdd3		0.926196	0.996612	0.889882	0.893469	0.968244	0.864103	0.592706		-0.271746	-0.953125	0.395896	0.352044	-0.810565	0.668507	0.999979		0.99	0.92	1.02	1.02	1.1	0.92	0.66		-0.216999	0.24902	-0.1904	-0.193161	0.36575	0.285813	0.999913		0.858463	0.255176
Rhbdf1		1.31152	1.16759	1.11434	1.14524	1.0162	1.42757	1.57215		0.705014	0.147021	-0.295124	-0.0281655	-0.939844	0.948699	0.989741		0.88	0.91	0.98	0.86	0.84	0.94	1.34		-1.4699	-2.50237	-3.99148	-0.812073	-0.412387	-3.24554	0.852795		0.759764	0.0657215
Rhbdf2		1.27644	0.997104	1.03306	0.974243	1.05331	1.89252	2.00092		0.657426	-0.953854	-0.874945	-0.900506	-0.788056	0.999751	0.999902		1.16	1.03	1.09	1.04	1.18	1.63	1.76		-1.32529	-3.98044	-3.02988	-3.87498	-0.993712	0.995049	0.999141		0.984152	0.866956
Rhbdl2		1.08495	1.17469	1.01953	1.04409	1.0803	0.867051	1.69246		-0.817754	-0.387912	-0.944397	-0.905057	-0.831647	-0.48955	0.909448		1	1	1	1	1.08	1.05	1.26		-0.22329	-0.22329	-0.22329	-0.22329	0.315098	0.0147721	0.990503		0.840673	0.849397
Rhbdl3		1.26973	1.17118	1.18907	1.04162	1.11323	1.13729	2.25023		0.104531	-0.260044	-0.154805	-0.895765	-0.656579	-0.456115	0.998629		0.97	0.96	0.96	0.96	1.02	1.06	1.25		-3.99148	-3.90415	-3.88979	-3.94443	-4.03927	-3.66342	-0.664077		0.908038	0.843119
Rhbg		1.23044	1.63175	1.47458	1.84866	2.17191	2.24578	0.909905		-0.456115	0.694938	0.421236	0.87722	0.933666	0.973617	-0.810565		1.06	1.01	1.05	1	1.09	1.42	1.02		-3.78126	-4.20332	-3.91187	-4.21057	-3.41264	0.5738	-4.18619		0.583858	0.390435
Rhob		0.908765	1.12641	1.07882	1.0733	1.01755	1.38197	3.2615		-0.788056	-0.636979	-0.817754	-0.838347	-0.948132	0.41287	0.99981		1.07	1.1	1.11	1.01	1.16	1.76	2.22		-0.0414675	0.124829	0.160939	-0.21926	0.422241	0.999811	0.999999		0.90513	0.870034
Rhobtb1		1.01694	0.744119	0.959858	0.782733	0.733948	0.471561	0.101306		-0.942223	0.772073	-0.863445	0.578015	0.709947	0.999698	1		0.97	0.89	0.88	0.77	0.74	0.51	0.24		-3.844	-0.640131	-0.59287	0.958292	0.987805	1	1		0.97253	0.794056
Rhobtb3		1.2264	1.02722	1.13876	1.26264	1.4817	1.40612	0.490586		-0.108368	-0.931492	-0.456115	0.208836	0.719609	0.684581	0.995221		0.86	0.97	0.97	1.03	0.96	0.99	0.88		-1.98113	-3.98044	-4.00203	-4.01209	-3.94443	-4.09963	-2.50237		0.498596	0.182657
Rhoc		1.19028	1.14212	1.26655	1.11446	1.10306	1.43682	3.82178		-0.295124	-0.444861	0.218901	-0.596563	-0.712663	0.733596	0.999994		0.96	0.96	1.03	0.98	1.09	1.58	4.25		-64.9597	-64.7801	-66.038	-66.8722	-55.436	0.427835	1		0.99472	0.858017
Rhod		0.913699	0.895942	0.974802	0.984469	0.944578	0.765899	0.35648		-0.675742	-0.478462	-0.924921	-0.944397	-0.838347	0.578015	0.999979		0.91	0.97	1.07	0.96	0.99	1.06	1.09		0.315098	-0.152628	0.103465	-0.117213	-0.209184	0.0213171	0.190156		-0.595818	0.330759
Rhog		0.966235	0.900324	0.939023	0.841363	1.07031	1.08556	2.35915		-0.788056	0.258444	-0.364868	0.8224	-0.387912	-0.06234	1		1	1.04	1.04	1.04	1.18	1.32	1.7		-1.04075	-0.863884	-0.847521	-0.863884	0.502049	0.952281	0.999962		0.942337	0.275025
Rhoh		1.03211	1.04655	1.161	2.0566	1.36752	2.1065	12.0422		-0.939844	-0.91756	-0.606812	0.950702	0.00565485	0.959645	1		0.92	1.15	0.95	1.36	1.26	1.8	2.34		-0.417207	0.224689	-0.700707	0.966817	0.825163	0.999984	1		0.866429	0.845402
Rhoj		0.939366	1.04074	1.18577	1.15313	0.93567	1.10448	3.23088		-0.91756	-0.934477	-0.636979	-0.721583	-0.913586	-0.838347	0.994364		0.93	0.97	0.91	1.04	1.23	1.44	2.05		-0.0232909	-0.198333	0.0480072	-0.156603	0.671925	0.970718	0.999982		0.876541	0.524323
Rhoq		0.994287	0.946828	0.934017	0.921043	0.742825	1.03519	2.27353		-0.951043	-0.606812	-0.444861	-0.260044	0.952631	-0.803217	0.999999		0.93	1.01	0.93	0.83	0.76	0.78	1.14		-0.337836	-0.925669	-0.428369	0.752228	0.973336	0.942955	0.37888		0.777134	0.447706
Rhot1		0.928272	0.881649	0.892192	0.870015	0.842527	0.857948	0.578821		-0.456115	0.287329	0.157489	0.429519	0.543941	0.543941	0.999923		0.98	0.98	0.91	0.85	0.75	0.71	0.8		-3.77678	-3.87498	-1.04729	0.623104	0.997166	0.99957	0.963275		0.404602	0.767963
Rhov		1	1	1	1	1	1	2.00006		-0.954792	-0.954792	-0.954792	-0.954792	-0.954792	-0.954792	1		1.24	1.06	0.95	1.21	1.12	1.31	2.44		0.656413	-0.0972384	-0.14855	0.541291	0.153675	0.818292	0.999999		0.971132	0.567732
Rhpn2		0.751503	0.916104	0.940737	0.837073	0.925565	0.579827	0.409616		-0.131544	-0.831647	-0.890837	-0.48955	-0.874945	0.791312	0.986587		0.86	1.05	0.93	0.85	0.81	0.74	1.06		-0.082665	-0.795279	-0.700707	0.0312121	0.448532	0.803141	-0.758366		-0.11517	0.185131
Ribc1		1.02611	0.968344	0.883776	0.887298	0.748198	0.810286	0.441678		-0.944397	-0.931492	-0.656579	-0.675742	0.0390734	-0.224919	0.989309		1.05	1.12	0.92	0.95	0.9	0.83	0.78		-0.726229	-0.152196	-0.461527	-0.726229	-0.280168	0.497323	0.841904		0.830419	0.796152
Ric3		0.831128	0.809842	0.891056	0.81099	0.718863	1.0162	1.90195		-0.318452	-0.0509123	-0.616966	-0.0509123	0.404424	-0.948132	0.978488		0.99	1.07	0.96	0.78	0.9	1.24	1.04		-0.220203	-0.107405	-0.167894	0.686964	0.0480072	0.58383	-0.171443		0.289733	-0.342793
Ric8b		1.00711	0.873628	0.932678	0.852082	0.818972	0.782855	0.591209		-0.948132	0.57136	-0.271746	0.746992	0.837842	0.969583	0.999978		0.99	0.98	0.91	0.93	0.83	0.75	0.69		-0.209184	-0.184533	0.336918	0.175519	0.854668	0.990503	0.999393		0.886398	0.671355
Rida		0.701651	0.942983	0.915038	0.844319	0.833281	0.316261	0.179133		-0.0168503	-0.909417	-0.85124	-0.616966	-0.636979	0.995221	0.999913		0.92	0.87	0.82	0.82	0.69	0.45	0.47		-0.280168	0.387869	0.787222	0.799256	0.99739	1	1		0.865515	0.229811
Riiad1		1.02524	1.12373	1.20435	1.11173	0.952255	0.85863	3.24034		-0.939844	-0.606812	-0.189818	-0.656579	-0.900506	-0.399383	0.999923		0.99	0.94	0.85	0.81	0.92	0.85	1.01		-0.930141	-0.674044	0.234868	0.59952	-0.494137	0.28472	-0.925669		0.561781	-0.191183
Rilp		0.877307	1.05775	0.898168	0.850459	0.763575	0.658663	0.375845		-0.0968177	-0.703615	-0.189818	0.333945	0.787581	0.991122	0.999999		0.96	0.96	0.94	0.89	0.84	0.65	0.29		-0.140088	-0.135706	-0.0170995	0.449762	0.755052	0.999555	1		0.956559	0.961747
Rilpl1		1.0559	0.959024	1.02645	0.867625	0.827502	0.696952	1.72036		-0.900506	-0.913586	-0.939844	-0.54401	-0.399383	0.522528	0.890373		1	0.97	0.85	0.81	1.01	0.95	1.16		-0.932133	-0.881737	0.214444	0.535694	-0.927357	-0.780964	0.00871197		0.68669	0.0788808
Rilpl2		0.886268	0.974092	0.956904	0.946399	0.996142	1.05846	2.30719		-0.353301	-0.913586	-0.838347	-0.772291	-0.953854	-0.764189	0.999954		1.02	1.11	0.98	1.08	1.01	1.1	1.4		-0.901706	-0.0711428	-0.886102	-0.349289	-0.928848	-0.187118	0.990307		0.947575	0.773598
Rims3		0.669934	0.865178	0.831326	1.42317	0.823017	1.10571	14.9696		-0.213213	-0.803217	-0.721583	-0.236628	-0.739033	-0.880425	0.999988		1.13	1.12	1.04	1.4	1.3	1.94	2.95		0.182831	0.139207	-0.174882	0.926746	0.793983	0.999841	1		0.908039	0.371989
Rims4		1.15068	1.23794	1.25266	1.28962	1.26706	1.61562	3.87805		-0.795713	-0.54401	-0.500576	-0.399383	-0.54401	0.378596	0.996701		1.21	0.87	1.1	1	1.19	1.15	2.74		0.449762	0.219551	0.00184748	-0.223227	0.387138	0.219551	0.999999		0.974626	0.598602
Rin1		1.15625	1.12296	1.16969	0.958135	1.07589	1.15505	1.60888		-0.575795	-0.646832	-0.433559	-0.909417	-0.85124	-0.500576	0.834853		0.99	0.99	1.12	0.98	1.3	1.29	1.77		-0.932133	-0.93283	-0.57784	-0.923784	0.323298	0.274891	0.97523		0.859053	0.673537
Rin2		0.764736	0.973833	1.05297	0.769546	0.794335	0.331679	0.54964		0.157489	-0.934477	-0.874945	0.277776	-0.0395201	0.99988	0.970793		0.89	0.87	0.87	0.89	0.88	0.82	1.06		-61.8307	-56.6922	-54.9792	-61.8307	-60.6916	-32.2125	-84.9166		-0.140954	-0.0721237
Ring1		0.943239	1.07766	0.859474	0.969373	0.9177	0.894932	0.602599		-0.838347	-0.721583	-0.166462	-0.913586	-0.703615	-0.478462	0.976656		1.07	0.87	0.94	1.01	0.99	0.96	0.78		-0.233703	0.65671	-0.280168	-0.921703	-0.923784	-0.617577	0.98979		0.554566	0.668155
Rinl		1.27377	1.1744	1.23867	1.68896	1.40284	1.81897	6.22134		0.0611071	-0.295124	0.0501158	0.945549	0.507846	0.976174	1		0.85	0.86	0.93	1.19	1.18	1.46	2.01		0.623982	0.595552	0.0823835	0.686964	0.651137	0.996569	0.999999		0.90553	0.68245
Riok3		0.956036	0.961071	0.99172	0.949971	1.00164	1.14136	1.30783		-0.565281	-0.575795	-0.937262	-0.376406	-0.954375	0.759812	0.996898		1.08	1.13	1.13	1.14	1.19	1.18	1.6		0.543118	0.931551	0.928398	0.94163	0.993289	0.990307	1		0.914021	0.295032
Ripk3		0.989779	0.980849	0.71275	1.17913	1.00068	1.13324	3.80625		-0.949691	-0.931492	0.890373	0.104531	-0.954792	-0.236628	1		0.84	0.77	0.82	0.97	1.17	1.52	2.23		0.130205	0.619311	0.28472	-0.901706	-0.0367318	0.962589	0.999979		0.896577	0.172256
Ripk4		1.07671	1.09265	1.26209	1.18041	1.40905	2.15538	1.10314		-0.410816	-0.108368	0.928258	0.689795	0.987648	0.999999	0.0279813		1.05	0.85	0.93	0.99	1.27	1.77	1.62		-14.1826	-2.34106	-11.7514	-16.1909	0.402592	0.999972	0.999503		0.66923	0.151214
Ripor2		1.16317	1.53589	1.69444	2.30428	2.43716	1.59905	2.26294		-0.675742	0.522528	0.746992	0.975683	0.967015	0.62842	0.97138		0.98	0.93	1.17	1.28	1.5	1.54	1.03		-0.214242	-0.112354	0.168221	0.52872	0.89794	0.920297	-0.207255		0.420301	0.45506
Ripply1		1	1.15489	1	1.14841	1	1.25519	1.34074		-0.954792	-0.387912	-0.954792	-0.422209	-0.954792	0.147021	0.485209		1.03	1.03	1.17	1.81	2.26	1.99	2.22		-1.01732	-1.01068	-0.265178	0.993631	0.999871	0.998802	0.999812		0.471995	0.477886
Ripply3		1.00915	1.03657	1.13406	1.05541	0.696773	0.799484	1.84181		-0.953125	-0.91756	-0.554685	-0.874945	0.522528	0.0390734	0.970194		1.02	0.87	0.92	1.19	1.13	1.35	1.51		-0.894277	-0.00259631	-0.515535	0.342136	-0.152196	0.912548	0.991268		0.458115	0.592779
Rit1		0.912799	0.997938	1.11182	1.14119	1.30344	1.4924	2.07835		-0.260044	-0.954375	0.0501158	0.343034	0.911176	0.997855	0.999998		1.06	1.03	1.09	1.23	1.33	1.51	2.67		-0.536633	-0.84038	-0.117358	0.912548	0.991268	0.999871	1		0.973312	0.944835
Rmdn1		0.966217	0.923952	0.928847	0.915956	0.947209	0.856378	0.531336		-0.874945	-0.478462	-0.533258	-0.387912	-0.755943	0.296806	0.999849		0.82	0.89	0.9	0.84	0.81	0.71	0.58		0.857269	0.183316	0.0312121	0.765858	0.891373	0.997088	0.999997		0.883568	0.402541
Rmdn2		0.939584	1.05984	0.920234	1.18014	1.49792	1.34977	0.444658		-0.900506	-0.895765	-0.838347	-0.533258	0.352044	0.104531	0.977128		0.92	0.93	1	1.08	1.09	1.2	0.81		0.0279149	-0.0354766	-0.222722	0.0147721	0.0547982	0.607075	0.750878		0.873707	0.812985
Rmi2		0.911865	0.993482	0.753141	1.37747	1.34445	1.46425	3.37932		-0.838347	-0.953854	0.00565485	0.167892	-0.0738015	0.404424	0.999138		1.1	1.04	1.16	1.35	1.69	2.42	3.3		-0.0354766	-0.181428	0.197493	0.746653	0.985085	0.999962	1		0.916536	0.848777
Rmnd5a		0.858198	0.876201	1.12162	1.00209	1.08721	0.660755	0.655662		-0.48955	-0.522434	-0.616966	-0.954688	-0.803217	0.779945	0.794986		0.92	1	0.95	0.9	0.78	0.81	0.61		-36.8314	-67.1702	-54.0058	-26.7449	0.0582612	-1.5289	0.999785		0.509921	0.522231
Rnase13		0.826828	0.74739	0.951042	0.734474	1.05037	0.532749	0.396882		-0.353301	0.315531	-0.890837	0.387286	-0.905057	0.964953	0.998251		1.28	1.27	1.14	1.23	1.01	1.2	0.72		0.720208	0.701528	0.197493	0.589716	-0.221714	0.489964	0.913364		0.386722	0.733721
Rnase4		0.833292	0.808605	0.654932	0.459028	0.362976	0.321375	0.125952		-0.54401	-0.306796	0.557811	0.970793	0.989951	0.998572	0.999999		0.97	1	0.84	0.81	0.75	0.5	0.95		-4.04733	-4.10384	-2.04249	-1.35394	-0.286179	0.993825	-3.844		0.460395	0.687148
Rnase6		1.02301	1.14112	1.17714	1.68586	1.7269	1.78314	4.04124		-0.946368	-0.627023	-0.478462	0.840783	0.791312	0.90222	0.999936		0.98	1.02	1.02	1.49	1.38	1.27	1.8		-4.02165	-4.05488	-4.05488	0.959337	0.827249	0.213532	0.999488		0.901886	0.978544
Rnaseh2a		0.73189	0.895519	0.896957	0.709566	0.677339	0.633115	0.842355		0.522528	-0.54401	-0.554685	0.742592	0.759812	0.929647	-0.119945		0.97	1.04	1.06	0.86	0.9	0.84	0.75		-0.102366	-0.0758793	0.0616332	0.814963	0.509533	0.880263	0.996183		0.48298	0.483101
Rnaseh2b		0.949614	1.03971	1.19404	1.15497	1.05267	1.11956	2.71898		-0.863445	-0.890837	0.0168413	-0.236628	-0.863445	-0.467316	0.999958		0.97	1.12	1.13	1.33	1.34	1.41	1.61		-0.815582	0.075698	0.11941	0.966817	0.972675	0.992541	0.999851		0.736202	0.413881
Rnasel		0.911835	1.03601	1.13186	1.20398	1.09491	0.960498	4.66328		-0.838347	-0.934477	-0.712663	-0.456115	-0.844879	-0.928306	0.999933		0.99	0.91	1.17	1	1.1	1.36	1.81		-0.222281	-0.0108449	0.263752	-0.223227	0.00184748	0.814963	0.997515		0.872033	0.590144
Rnd1		0.858907	0.848978	0.966843	0.891587	0.931617	0.586186	0.260464		-0.554685	-0.410816	-0.928306	-0.656579	-0.85743	0.898409	0.999959		0.92	0.82	0.88	0.87	0.75	0.86	0.32		-0.0232909	0.503052	0.160939	0.204838	0.790315	0.278466	1		0.825518	0.402461
Rnd2		1.12	1.45791	1.11422	1.07353	1.1117	1.1238	1.00357		-0.353301	0.963509	-0.295124	-0.627023	-0.422209	-0.213213	-0.953854		1.13	0.94	0.99	0.71	0.77	0.79	0.58		-92.0391	-130.39	-146.537	-2.72835	-15.3553	-21.8933	0.944419		0.425122	-0.656129
Rnd3		0.929403	0.882894	0.806258	0.694886	0.610775	0.897778	0.518073		-0.844879	-0.596563	-0.0852948	0.603842	0.791312	-0.675742	0.974149		1.1	0.97	1.1	0.94	1.01	0.96	0.89		-3.19306	-4.02165	-3.19306	-3.60145	-4.09332	-3.91804	-2.71268		0.548371	0.232712
Rnf103		0.838004	0.847179	0.952864	0.786592	0.846213	0.652591	0.577673		0.0829301	0.147021	-0.817754	0.62842	0.0168413	0.975182	0.996491		0.96	0.96	0.98	0.87	0.83	0.79	0.58		-0.121979	-0.14855	-0.203033	0.463313	0.715617	0.899987	0.999945		0.897532	0.775405
Rnf122		0.991848	0.890272	1.07923	0.979214	0.924053	1.19431	2.40406		-0.953854	-0.721583	-0.85124	-0.946368	-0.863445	-0.444861	0.989741		1	1.08	0.94	1.23	1.16	1.4	1.68		-0.222722	-0.0170995	-0.102366	0.64043	0.358574	0.940923	0.998054		0.837261	0.651438
Rnf123		1.16596	1.15825	1.02421	1.01031	1.22816	0.960697	0.596561		0.208836	0.306207	-0.900506	-0.944397	0.591086	-0.803217	0.999308		1.08	1.04	1.07	1.04	1.02	0.89	0.67		0.387138	-0.0108449	0.226915	-0.0232909	-0.167894	0.686964	0.999991		0.897836	0.201415
Rnf125		0.576027	0.856303	1.4812	1.69753	1.80521	0.393501	0.076191		-0.154805	-0.85124	-0.387912	-0.06234	-0.06234	0.663003	0.99957		0.92	0.85	1.06	1.19	1.05	0.67	0.24		-0.135706	0.0685102	-0.1904	0.0754276	-0.193161	0.724747	0.999996		0.877292	0.835962
Rnf128		0.959713	0.87584	0.99857	1.0281	1.22955	1.1542	0.9401		-0.900506	-0.376406	-0.954688	-0.924921	-0.00557625	-0.306796	-0.810565		0.98	0.96	0.95	1.09	1.01	1.12	2.1		-0.90838	-0.83443	-0.828312	-0.57784	-0.925669	-0.372091	0.999919		-0.222849	-0.218974
Rnf13		0.87033	0.85241	1.00628	0.949953	0.953245	0.801212	0.568915		-0.271746	0.0279813	-0.952187	-0.810565	-0.85743	0.469708	0.995599		0.95	1.01	0.99	1	0.86	0.86	0.71		-0.0414675	-0.214242	-0.210993	-0.223227	0.629517	0.661636	0.995641		0.801184	0.637886
Rnf135		0.876966	0.851491	0.827034	0.814658	0.8295	0.802247	0.648211		-0.260044	0.125898	0.352044	0.453879	0.178229	0.543941	0.97977		0.99	0.92	1.07	1	1.1	0.95	0.74		-4.08493	-2.28844	-2.85931	-4.10594	-1.85889	-3.34725	0.963275		0.777184	0.654741
Rnf138rt1		1	1	1	1	1	1	1.19041		-0.954792	-0.954792	-0.954792	-0.954792	-0.954792	-0.954792	0.673937		1	1	1	1	1.05	1.22	1.54		-1.04086	-1.04086	-1.04086	-1.04086	-0.785676	0.679951	0.998988		0.918822	0.716624
Rnf144a		0.882813	0.830589	1.08785	1.00779	0.613089	0.574549	1.10497		-0.694444	-0.318452	-0.803217	-0.953125	0.729001	0.900331	-0.739033		0.89	0.89	0.89	0.92	0.86	0.93	0.98		-2.77175	-2.68295	-2.83028	-3.39638	-2.16547	-3.49089	-4.04733		0.417952	0.284637
Rnf144b		0.829388	0.854054	0.967001	0.871278	0.871951	0.706583	0.229721		0.62842	0.557811	-0.817754	0.387286	0.228894	0.992157	1		1.01	0.98	0.97	0.81	0.88	0.75	0.45		-0.21926	-0.174882	-0.121979	0.936947	0.64581	0.994476	1		0.916955	0.489969
Rnf145		1.15477	0.951942	0.914332	0.960122	0.995851	1.1344	1.85589		0.0168413	-0.764189	-0.399383	-0.817754	-0.953854	-0.0168503	0.999746		1.01	1.13	1.04	1.18	1.41	1.74	1.74		-4.09674	-1.44071	-3.64314	-0.327369	0.970097	0.999915	0.999918		0.652138	0.111591
Rnf150		0.972398	0.749171	1.16107	0.873314	0.861088	1.43028	3.80664		-0.946368	-0.178134	-0.703615	-0.747557	-0.747557	0.0937589	0.998215		0.86	1	0.97	1.08	1.2	1.29	1.86		0.629517	-0.222722	-0.178211	0.0964039	0.771231	0.947061	0.999998		0.919714	0.451386
Rnf152		1.03307	0.934048	1.07645	0.917211	1.04876	0.318947	0.0988976		-0.946368	-0.905057	-0.895765	-0.874945	-0.934477	0.988147	0.999991		0.86	0.87	0.89	0.97	0.75	0.48	0.26		0.190156	0.14643	0.0685102	-0.205204	0.738047	0.999614	1		0.933012	0.804877
Rnf157		1.12812	1.15661	1.43961	1.66083	1.19503	1.14207	4.49829		-0.831647	-0.739033	0.0279813	0.469708	-0.703615	-0.772291	0.998903		0.88	0.96	0.99	1.06	1.19	1.37	1.54		0.401266	-0.152628	-0.218192	-0.0590122	0.64043	0.973349	0.998256		0.709477	0.048974
Rnf165		1.0507	1.05905	1.21868	0.940849	0.991263	0.869403	1.12695		-0.924921	-0.905057	-0.456115	-0.900506	-0.953854	-0.685152	-0.747557		0.76	0.73	0.88	0.8	0.65	0.8	0.82		0.619311	0.803141	-0.291747	0.360664	0.962589	0.387869	0.214444		0.412126	-0.89785
Rnf166		1.03476	1.05623	0.963292	0.956879	0.977474	1.19544	1.84438		-0.885723	-0.747557	-0.85743	-0.817754	-0.924921	0.360975	0.99941		0.88	0.86	0.87	0.88	0.88	0.94	1.11		-1.04729	-0.390803	-0.712592	-0.7869	-0.761928	-3.00193	-1.6176		0.984057	-0.718525
Rnf169		0.92693	0.798349	0.918072	0.765122	0.6479	0.533283	0.394084		-0.824782	0.0501158	-0.755943	0.287329	0.729001	0.976656	0.99912		1.12	1.03	1.04	1.02	0.77	0.72	0.46		0.263752	-0.1904	-0.144369	-0.210993	0.88717	0.970024	0.999999		0.968427	0.716594
Rnf17		1.02743	0.992366	0.989291	1.47853	0.904329	1.35725	5.36216		-0.946368	-0.953854	-0.953125	0.315531	-0.844879	-0.0168503	0.999927		0.95	0.95	1.08	0.98	1.02	1.32	1.41		-430.503	-436.049	-391.125	-468.065	-467.316	-47.3093	-15.4221		0.754739	0.692907
Rnf180		0.94728	0.972484	1.31383	1.55493	1.13874	1.53355	18.7094		-0.924921	-0.944397	-0.213213	0.404424	-0.788056	0.360975	1		0.91	0.98	0.82	1.07	0.98	1.33	1.51		-2.94542	-4.02165	-0.664077	-3.44428	-4.04733	0.529028	0.946361		0.773558	0.74696
Rnf181		1.04446	1.08006	0.875582	0.770612	0.924609	0.723409	0.560563		-0.869284	-0.636979	-0.166462	0.679295	-0.685152	0.862645	0.997084		1.06	0.97	0.96	0.91	0.91	0.78	0.78		0.380034	-0.0414675	0.132006	0.775149	0.710973	0.999762	0.999858		0.873842	0.736996
Rnf185		0.940568	0.92514	0.987277	0.870955	0.918588	0.822119	0.620494		-0.422209	-0.0509123	-0.921339	0.684581	-0.0738015	0.929647	0.999973		1.04	1.08	1.01	0.95	1	0.8	0.82		-3.68332	-2.34979	-4.04733	-3.24554	-4.10384	0.831127	0.660264		0.794213	0.802207
Rnf186		1.01509	1.58448	1.04032	1.05647	1.10679	0.735683	0.304226		-0.949691	0.837842	-0.913586	-0.874945	-0.747557	0.41287	0.999898		0.91	1.1	0.92	0.91	0.89	0.47	0.17		0.0480072	0.0412617	0.00184748	0.0547982	0.168221	0.999983	1		0.945442	0.66794
Rnf19a		0.992595	0.913697	0.951644	0.871072	0.852494	0.84113	0.616948		-0.949691	-0.271746	-0.712663	0.258444	0.296806	0.550916	0.998967		0.96	1.05	0.99	0.99	0.92	0.86	0.78		-0.742576	-0.709345	-0.90838	-0.916954	-0.337836	0.505165	0.931551		0.818936	0.796068
Rnf2		0.883188	0.855257	0.93336	0.817002	0.732365	0.750043	0.633559		-0.271746	0.147021	-0.656579	0.492837	0.81916	0.843677	0.989951		0.98	0.92	0.97	0.9	0.89	0.82	0.82		-0.87719	-0.303306	-0.828312	-0.0367318	0.140945	0.778875	0.795309		0.892478	0.936651
Rnf207		1.58166	1.32701	1	1	1	1	1.45991		0.976656	0.825589	-0.954792	-0.954792	-0.954792	-0.954792	0.960448		1.15	1.11	1.18	1	1.29	1	1.14		0.41528	0.204838	0.571914	-0.22329	0.891587	-0.22329	0.401266		0.11222	0.120488
Rnf213		1.16502	1.09684	1.12724	1.16139	1.15885	1.18496	2.30653		0.198702	-0.28344	0.0168413	0.315531	0.147021	0.485209	0.999997		1.07	1	1.04	1.09	1.02	0.95	0.83		-0.0354766	-0.223227	-0.164237	0.0964039	-0.200742	-0.0867257	0.671925		-0.851644	0.885893
Rnf214		0.844812	0.88867	0.92623	0.869105	0.886104	0.803305	0.404971		0.616286	0.306207	-0.248337	0.529747	0.188499	0.912873	1		0.96	1.07	1.05	1.02	0.92	0.9	0.78		-0.0758793	0.0893762	-0.0414675	-0.203033	0.285813	0.408288	0.980944		0.850637	0.583427
Rnf223		1.25055	1.62447	1	1	1.29645	1.12935	1.60557		0.404424	0.990357	-0.954792	-0.954792	0.591086	-0.236628	0.988389		1.05	0.98	1.09	1.13	0.93	0.95	1.11		-3.82067	-4.11691	-3.11416	-2.45111	-3.36071	-3.83976	-2.75997		-0.205909	-0.431808
Rnf225		1.3251	1.3769	0.818514	1.20277	1.06116	1.56671	0.974367		0.125898	0.445841	-0.166462	-0.260044	-0.880425	0.809125	-0.937262		1	0.89	0.9	0.81	0.94	1.31	1.03		-0.223037	0.0213171	-0.0294171	0.387138	-0.135706	0.629517	-0.200742		0.530097	0.60396
Rnf24		0.859843	0.920937	0.862273	0.748431	0.72122	0.766116	0.486194		-0.271746	-0.656579	-0.166462	0.684581	0.689795	0.591086	0.999008		0.88	1.07	0.89	0.92	0.87	0.86	1.08		0.278466	-0.0473882	0.234283	0.0147721	0.387138	0.449762	0.0147721		-0.318521	0.16067
Rnf32		1.2716	1.20034	1.13204	1.38763	1.57054	1.4962	1.17601		0.258444	0.0390734	-0.399383	0.759812	0.904075	0.90222	-0.108368		0.84	1.02	1	1.17	1.04	0.95	0.98		0.172814	-0.919426	-0.933628	-0.0367318	-0.867555	-0.802205	-0.919426		0.207699	0.2648
Rnf39		0.883753	0.83608	0.983861	1.02364	1.3642	1.38962	0.772477		-0.565281	-0.108368	-0.944397	-0.934477	0.469708	0.668507	0.369826		1.1	1.16	1.07	1.09	1.28	1.44	1.69		0.132006	0.429171	-0.0294171	0.0754276	0.860115	0.983541	0.999568		0.0387239	0.976421
Rnf43		1.28828	1.14224	0.754031	1.12997	1.4948	1.89422	0.292859		-0.596563	-0.817754	-0.422209	-0.838347	-0.178134	0.564626	0.978924		1.23	1.2	0.99	0.98	0.75	1.05	0.59		0.256388	0.190156	-0.221021	-0.215683	0.547509	-0.184533	0.945881		0.471101	0.500898
Rnf5		0.946881	0.970074	0.994799	1.02489	0.963989	0.939003	0.825768		-0.694444	-0.85124	-0.951043	-0.885723	-0.831647	-0.54401	0.724338		1.19	0.85	0.9	1.06	1.21	0.93	0.5		-1.64746	-1.9505	-3.05764	-3.77678	-1.38273	-3.60145	0.998343		0.688721	0.7858
Rnft1		1.04072	1.05369	1.01149	1.07009	1.04773	1.41326	1.59932		-0.636979	-0.341707	-0.91756	-0.0509123	-0.533258	0.999783	0.999994		1.06	1.07	1.02	1.07	1.01	1.04	1.03		-3.37197	-3.00193	-3.98044	-3.02988	-4.08493	-3.81125	-3.82785		-0.196716	-0.0973714
Rnft2		1.16405	1.08154	1.12348	1.46578	1.66396	1.62236	2.18948		-0.189818	-0.656579	-0.353301	0.926843	0.974149	0.98318	0.999787		0.97	0.85	0.97	1.14	0.89	1.26	1.41		-0.205204	0.234283	-0.200742	0.0893762	0.0279149	0.522368	0.843257		0.789703	0.535501
Rnh1		0.878329	0.869281	0.975415	0.924152	0.918724	0.90686	0.600098		-0.06234	0.178229	-0.900506	-0.467316	-0.500576	-0.260044	0.99881		1.05	1.11	1.05	1.04	1.04	0.95	0.94		0.0345637	0.64581	0.0412617	-0.070335	0.00184748	0.0754276	0.234283		0.551823	0.519728
Rnpepl1		0.913761	1.02077	0.93456	0.958735	1.01358	1.02961	0.879462		0.0829301	-0.85743	-0.143165	-0.575795	-0.921339	-0.764189	0.673937		1.14	1.26	1.28	1.3	1.46	1.52	1.23		0.369812	0.912548	0.944253	0.955836	0.998619	0.999614	0.838668		0.743863	-0.509572
Robo1		0.79663	0.897003	0.953266	1.35799	1.55921	1.98942	1.18527		-0.511539	-0.817754	-0.928306	-0.108368	0.238817	0.846523	-0.627023		0.95	1.05	1.16	1.61	1.49	1.83	3.39		-0.83443	-0.857207	-0.349289	0.934579	0.83203	0.988676	0.999999		0.302375	0.657709
Robo2		0.83906	0.789253	1.11395	0.881756	0.76936	1.05057	1.03133		-0.772291	-0.565281	-0.863445	-0.838347	-0.575795	-0.937262	-0.948132		0.86	0.88	0.9	0.91	1	1.32	2.32		0.293151	0.197493	0.0964039	0.0213171	-0.222722	0.814963	0.999995		0.439641	-0.702663
Robo4		0.859827	1.03074	1.19485	1.54118	0.889465	0.825191	2.88689		-0.747557	-0.944397	-0.616966	0.333945	-0.824782	-0.565281	0.986587		1.03	1.08	1.27	1.37	1.6	1.75	1.79		-0.160473	0.0893762	0.931282	0.987467	0.999841	0.99999	0.999994		0.458876	0.476123
Rock2		0.930175	0.917282	1.03091	0.896692	0.876593	1.20572	1.55384		-0.627023	-0.422209	-0.874945	-0.178134	-0.0968177	0.515228	0.993878		0.89	0.91	0.87	0.99	0.86	0.97	1.91		-3.1125	-3.39638	-2.74228	-4.10199	-2.53269	-4.05488	0.977539		0.899452	0.555443
Romo1		0.992141	1.14798	1.09932	1.09318	1.0498	1.10262	1.5356		-0.951043	0.125898	-0.318452	-0.387912	-0.795713	-0.295124	0.993071		1.09	0.8	0.81	0.84	0.92	0.84	0.95		-0.0170995	0.629517	0.565883	0.41528	-0.0294171	0.422241	-0.14855		-0.0172705	-0.0541419
Ropn1l		0.695286	0.97577	0.822452	0.734038	0.824672	0.648516	0.726754		0.8224	-0.924921	0.248667	0.783792	0.0720456	0.958826	0.809125		0.98	1.15	1.01	0.8	0.77	0.72	0.45		-0.916954	-0.187118	-0.927357	0.481392	0.638371	0.84821	0.99998		0.606364	0.264199
Ror1		1.08476	1.03108	1.13217	1.07715	1.24273	0.619746	0.216627		-0.869284	-0.939844	-0.721583	-0.869284	-0.433559	0.64605	0.999902		0.86	0.86	0.92	0.85	0.86	0.69	0.53		0.559805	0.58383	0.0964039	0.629517	0.559805	0.995866	0.999997		0.974268	0.766776
Rorc		1.0502	0.963184	0.815885	0.89598	0.921332	0.577813	0.340416		-0.909417	-0.921339	-0.189818	-0.685152	-0.831647	0.909448	0.999487		0.94	0.92	0.91	0.99	0.92	1.04	0.64		-0.64631	-0.428369	-0.383435	-0.931236	-0.439478	-0.83443	0.996476		0.593501	0.511672
Rp2		1.25799	1.16927	1.15428	1.07124	1.16267	1.1736	2.97817		0.776039	0.485209	0.369826	-0.478462	0.287329	0.515228	1		0.95	0.98	0.8	1.06	0.83	0.91	1.19		-0.178211	-0.212679	0.436069	-0.171443	0.256388	-0.070335	0.226915		0.736563	0.199214
Rp9		1.04227	1.0042	0.92908	0.859144	0.954745	0.760966	0.579822		-0.712663	-0.951043	-0.178134	0.729001	-0.656579	0.988858	0.99999		0.97	0.93	0.96	1	1.06	0.85	0.7		-0.178211	0.0823835	-0.102366	-0.221714	-0.00452862	0.691871	0.996659		0.834087	0.639271
Rpa1		1.10723	1.00385	0.945507	1.14746	1.2311	1.48429	1.36131		-0.353301	-0.953125	-0.694444	0.136491	0.536884	0.9879	0.938687		1.17	1.15	1.24	1.22	1.41	1.92	1.69		-29.8645	-42.5742	-4.22242	-6.75596	0.950942	1	0.999953		0.92481	0.763277
Rpain		1.07551	1.07094	0.888925	0.86087	1.00973	0.891947	0.656098		-0.575795	-0.54401	0.00565485	0.324777	-0.948132	-0.0281655	0.995414		1.01	0.91	0.97	0.91	0.93	0.74	0.72		-4.09332	-1.32529	-3.844	-1.55818	-2.22698	0.988445	0.996035		0.719882	0.551514
Rph3al		1.02968	1.04192	1.15784	1.25398	1.17324	1.47392	0.995846		-0.900506	-0.824782	0.157489	0.700011	0.125898	0.980582	-0.953125		1.08	1.08	1.13	1.21	1.18	1.47	1.79		-2.88819	-2.80109	-1.52864	0.0614343	-0.348294	0.986424	0.999942		0.0689888	0.522709
Rpl10		1.01336	1.1519	1.0387	0.962361	1.1701	1.34023	2.1588		-0.948132	-0.236628	-0.890837	-0.885723	-0.236628	0.684581	0.999422		1.01	1.08	1.12	1.07	1.19	1.09	0.89		-16.0638	-8.66521	-4.54489	-10.3248	-0.499512	-8.45971	-4.38511		-0.71801	0.377936
Rpl10a		0.976945	1.28825	1.05306	1.17303	1.30023	2.26723	2.61915		-0.946368	-0.06234	-0.905057	-0.522434	-0.154805	0.984508	0.995689		1.05	1.1	1.24	1.12	1.21	1.34	1.19		-0.0232909	0.387138	0.94345	0.52872	0.88717	0.993019	0.83114		0.544982	0.51677
Rpl12		1.135	1.28558	1.2521	1.4138	1.74961	2.26601	2.25802		-0.627023	0.188499	0.0390734	0.603842	0.904075	0.996768	0.996633		1.02	1.21	1.35	1.26	1.32	1.41	1.41		-0.171443	0.955711	0.999219	0.988663	0.997888	0.999854	0.999854		0.762907	0.786404
Rpl13a		0.885495	1.15264	1.02846	1.05475	1.05225	1.75387	1.25434		-0.675742	-0.500576	-0.934477	-0.880425	-0.900506	0.932351	-0.0168503		1.08	0.84	0.88	0.9	1.01	1.22	1.13		-0.530891	0.517807	-0.0106503	-0.277472	-1.03823	0.662331	0.00111195		0.610833	0.674592
Rpl14		0.989935	1.18746	1.12623	1.25356	1.29416	1.68478	2.16219		-0.949691	0.167892	-0.28344	0.529747	0.557811	0.993487	0.999852		0.99	1	1.01	0.97	1.09	1.04	1.1		-0.914289	-0.933329	-0.916954	-0.851771	-0.326353	-0.773579	-0.210415		0.712893	0.601998
Rpl15		1.02421	1.00043	1.2232	1.04493	1.14429	1.23834	1.50498		-0.921339	-0.954792	0.543941	-0.810565	-0.131544	0.610103	0.983857		1.05	1.03	1.13	1.07	1.17	1.24	1.1		-2.83028	-3.49089	0.0450822	-2.04249	0.573987	0.942201	-0.837443		0.416423	0.772955
Rpl17		1.01479	1.09998	1.0698	1.07329	1.24925	1.2455	1.69992		-0.928306	-0.0168503	-0.399383	-0.353301	0.846523	0.90222	0.99994		0.97	1.09	1.18	1.11	1.14	1.13	1.05		-0.135706	0.476716	0.916892	0.623982	0.763244	0.715617	0.0685102		-0.0829407	0.212279
Rpl19		0.952991	1.08798	1.02163	1.17682	1.11336	1.51683	2.00755		-0.747557	-0.295124	-0.900506	0.536884	-0.143165	0.997421	0.999991		1	0.92	1.04	1.03	0.99	1.19	1.22		-4.10384	-2.97377	-3.82785	-3.93147	-4.08938	-0.664077	-0.167895		0.87202	0.786155
Rpl21		0.887538	0.993209	1.07636	0.979381	1.03425	1.28184	1.64592		-0.318452	-0.951043	-0.616966	-0.924921	-0.890837	0.719609	0.994916		0.96	0.99	1.07	1.01	1.09	1.1	1.03		-0.053237	-0.207255	0.160939	-0.207255	0.307795	0.401266	-0.131227		0.344412	0.21831
Rpl22l1		1.10444	1.20389	1.11328	1.07291	1.259	1.45701	2.12814		-0.131544	0.776039	0.115244	-0.376406	0.852076	0.997258	0.999999		0.97	0.82	1.03	0.98	1.09	1.1	1.37		-0.160473	0.884905	-0.144369	-0.187524	0.219551	0.293151	0.993371		0.866965	0.791227
Rpl23a		1.03176	1.05662	0.999617	0.972585	0.952632	1.36997	1.60982		-0.931492	-0.869284	-0.954792	-0.931492	-0.900506	0.492837	0.881756		0.9	1.1	1.2	1.04	0.96	1.05	1.19		0.278466	0.219551	0.742376	-0.152628	-0.126651	-0.107405	0.701528		0.450662	0.207758
Rpl26		0.880613	1.0639	1.01941	1.11339	1.13481	1.25347	1.98686		-0.224919	-0.694444	-0.928306	-0.28344	-0.224919	0.64605	0.999821		0.97	1.11	1.13	1.02	1.06	1.12	1.15		-0.126651	0.429171	0.595552	-0.195806	0.0213171	0.503052	0.696726		0.599572	0.292991
Rpl27-ps3		1.00735	1.11735	1.15359	1.13149	1.24833	1.32173	2.07812		-0.951043	-0.131544	0.188499	-0.00557625	0.616286	0.896452	0.999973		0.91	0.84	0.84	0.98	0.88	1.03	1.01		-0.0343108	0.728543	0.728543	-0.985985	0.265608	-0.954358	-1.01732		0.546979	-0.411043
Rpl29		0.952447	1.14781	1.09188	1.05657	1.11271	1.39851	2.16123		-0.764189	0.248667	-0.306796	-0.666217	-0.224919	0.97759	0.999995		1.06	1.09	1.09	1.04	1.13	1.1	1.13		-0.0108449	0.190156	0.212191	-0.107405	0.48336	0.256388	0.476716		0.612583	0.641264
Rpl3		1.09826	1.09061	1.21238	1.1346	1.47547	1.83986	2.8384		-0.721583	-0.703615	-0.00557625	-0.456115	0.729001	0.986587	0.999919		1.01	1.06	1.16	1.12	1.22	1.27	1.3		-0.215683	0.190156	0.932738	0.775149	0.990008	0.997581	0.999219		0.821817	0.801606
Rpl30		1.06545	1.05422	0.982341	0.99634	1.10608	1.32895	1.68843		-0.685152	-0.712663	-0.924921	-0.953854	-0.341707	0.912873	0.999103		0.91	0.92	1.07	0.89	0.85	0.98	1.3		0.0480072	-0.0232909	-0.070335	0.153675	0.422241	-0.212679	0.786599		0.792608	0.357845
Rpl32		0.939869	1.19706	1.09307	1.1448	1.25778	1.22714	2.17036		-0.54401	0.779945	-0.0738015	0.469708	0.874893	0.872526	1		0.99	1.09	1.18	1.09	1.16	1.18	1.26		-0.218192	0.271112	0.779015	0.234283	0.706277	0.80117	0.954704		0.75764	0.650078
Rpl35		1.05078	1.10903	1.08781	0.966742	1.12614	1.64559	1.58772		-0.838347	-0.399383	-0.565281	-0.885723	-0.376406	0.992157	0.986023		1.02	0.96	1.14	1.12	1.01	1.21	1.49		-0.198333	-0.144369	0.336918	0.263752	-0.215683	0.67699	0.992649		0.738696	0.794144
Rpl36a		0.930499	1.07323	1.10308	1.1748	1.25626	1.30797	1.60056		-0.666217	-0.606812	-0.353301	0.248667	0.557811	0.828727	0.994591		0.97	0.94	1.1	1	1.05	1.19	1.12		-0.922969	-0.554036	-0.167035	-1.03917	-0.794926	0.662331	0.138072		0.654224	0.535413
Rpl36a-ps1		0.827736	0.962069	0.936503	0.976537	1.08013	1.05116	2.0011		0.0611071	-0.880425	-0.747557	-0.924921	-0.721583	-0.831647	0.999084		1.02	0.8	0.94	0.89	0.99	1.11	1.24		-0.210993	0.724747	-0.053237	0.234283	-0.221714	0.139207	0.701528		0.743695	0.287176
Rpl37		1.03234	1.00913	1.08652	1.05595	1.08077	1.45673	1.83517		-0.905057	-0.949691	-0.575795	-0.780248	-0.675742	0.946619	0.998657		1.1	0.92	1.06	1.04	1.14	1.26	1.06		0.0480072	-0.0170995	-0.121979	-0.164237	0.278466	0.715617	-0.121979		0.316892	0.435131
Rpl39		0.972544	1.06959	1.00783	1.04624	1.11787	1.16923	2.20548		-0.890837	-0.554685	-0.948132	-0.755943	-0.189818	0.395896	0.999995		1.04	0.99	1.07	0.96	0.9	1.08	1.28		-0.948438	-1.03823	-0.747393	-0.936057	-0.448104	-0.707191	0.674158		0.829313	0.830294
Rpl4		1.02063	1.22289	1.07757	1.24933	1.35115	1.62257	1.82467		-0.921339	0.668507	-0.48955	0.768047	0.898409	0.998452	0.999834		1.01	1.08	1.19	1.19	1.23	1.29	1.08		-0.209184	0.715617	0.99777	0.997515	0.999625	0.999983	0.696726		0.263008	0.658222
Rpl41		0.957355	1.21062	1.14441	1.26037	1.33802	1.71546	3.6436		-0.831647	0.522528	0.0611071	0.729001	0.828727	0.998834	1		1.1	0.88	1.02	1	1.12	1.3	1.9		-0.49572	-0.142644	-1.0141	-1.03991	-0.326596	0.766625	0.999921		0.956519	0.505442
Rpl5		0.950932	0.989434	1.02781	1.09049	1.08565	1.27725	1.65219		-0.675742	-0.937262	-0.844879	-0.131544	-0.306796	0.946619	0.999891		0.99	1.12	1.18	1.11	1.14	1.15	1.16		-0.1904	0.818292	0.975179	0.782832	0.89794	0.920297	0.945881		0.456127	0.335837
Rpl6		1.14961	1.05383	1.05363	1.05027	1.00478	1.44146	1.80112		-0.318452	-0.817754	-0.817754	-0.838347	-0.953854	0.892435	0.995414		1	1.11	1.17	1.11	1.16	1.19	1.13		-0.932133	0.274891	0.752228	0.214444	0.685697	0.821642	0.473301		0.145387	0.141588
Rpl7		1.02397	1.11787	1.11642	1.18344	1.18159	1.46431	2.12241		-0.890837	0.167892	0.147021	0.684581	0.550916	0.997624	0.999999		0.97	1.09	1.12	1.03	1.07	1.09	0.95		-0.107405	0.401266	0.64043	-0.107405	0.219551	0.408288	0.0823835		-0.49459	0.188979
Rpl7a		0.858442	1.13345	0.987373	0.949959	1.06948	1.20264	1.67029		0.0501158	-0.0509123	-0.942223	-0.755943	-0.685152	0.453879	0.997855		1	1.02	1.07	1.04	1.13	1.08	0.9		-0.223037	-0.171443	0.204838	-0.0354766	0.656413	0.256388	0.515972		-0.615141	0.121182
Rpl8		0.978396	1.0765	1.05279	1.29355	1.19449	1.16314	1.82419		-0.928306	-0.596563	-0.772291	0.776039	0.198702	0.136491	0.999308		1.06	1.04	1.09	1.04	1.15	1.1	1.15		-30.27	-32.486	-23.1542	-33.7619	-11.822	-21.8121	-12.5576		0.56347	0.408797
Rpl9		1.01936	1.16833	1.1106	0.989631	1.16176	1.55633	1.72152		-0.937262	0.0279813	-0.410816	-0.948132	-0.154805	0.976656	0.99502		1.07	1.06	1.11	1.13	1.18	1.21	1.33		0.153675	0.0345637	0.470034	0.607075	0.846175	0.916892	0.995755		0.86775	0.60725
Rpl9-ps6		0.930511	1.08045	1.18098	1.18984	1.14613	1.55177	2.04912		-0.646832	-0.522434	0.343034	0.404424	-0.06234	0.992926	0.999946		1.26	1.16	1.48	1.19	1.4	1.53	1.6		0.811587	0.442932	0.990008	0.559805	0.969315	0.995026	0.998107		0.766305	0.533118
Rplp0		0.947388	1.19408	1.28883	1.23434	1.20931	1.23118	2.77954		-0.795713	0.352044	0.759812	0.564626	0.287329	0.550916	0.999999		1.06	1.15	1.2	1.14	1.2	1.28	1.69		-0.00452862	0.589716	0.775149	0.48336	0.786599	0.934168	0.99997		0.974073	0.885024
Rplp1		0.961651	1.27126	1.28666	1.5611	1.48042	1.40452	3.09935		-0.931492	-0.119945	-0.06234	0.668507	0.378596	0.333945	0.999047		1.12	1.04	1.23	1.18	1.32	1.35	1.57		-8.87152	-14.9637	-1.65886	-4.07419	0.346285	0.576986	0.989866		0.840784	0.612242
Rpp38		1.10338	1.15991	1.11934	1.15899	1.09177	1.46009	1.80375		-0.575795	-0.0852948	-0.387912	-0.0852948	-0.646832	0.922438	0.996563		1.02	1.01	1.03	1.12	1.36	1.2	1.79		-0.209184	-0.221021	-0.184533	0.219551	0.938298	0.612761	0.999846		0.824521	0.500505
Rprd1a		1.11398	0.862127	0.953794	0.849272	0.764369	0.870001	0.639454		-0.685152	-0.387912	-0.885723	-0.295124	0.178229	-0.444861	0.865178		0.95	0.91	0.93	0.9	0.84	0.84	0.87		-0.0414675	0.256388	0.117679	0.351375	0.80117	0.786599	0.623982		0.723074	0.632103
Rps11		1.19524	1.26468	1.09781	1.09258	1.2892	1.97649	2.26763		-0.178134	0.315531	-0.636979	-0.666217	0.268147	0.99619	0.999322		1.06	0.97	1.05	0.97	1.03	1.21	1.41		-30.6361	-34.9819	-32.639	-34.5843	-34.5843	-7.36122	0.546932		0.942099	0.7991
Rps12		0.984947	0.970823	0.935545	1.12916	1.12719	1.26743	1.7411		-0.942223	-0.890837	-0.656579	-0.154805	-0.295124	0.694938	0.998388		0.96	1.07	1.21	1.12	1.18	1.26	1.34		-0.140088	0.0685102	0.818292	0.36575	0.710973	0.911552	0.979998		0.74315	0.768949
Rps12-ps3		0.850352	1.0636	0.906312	1.19804	1.16554	1.0953	2.05238		0.147021	-0.675742	-0.318452	0.437721	0.0720456	-0.399383	0.999941		1.04	1.17	1.25	1.17	1.23	1.06	1.38		-0.135706	0.535028	0.814963	0.52872	0.759173	-0.070335	0.971397		0.75465	0.351945
Rps13		1.01466	1.13386	1.18027	1.17147	1.12904	1.54561	1.97678		-0.934477	0.208836	0.57136	0.515228	0.0168413	0.998483	0.999989		1.05	1.07	1.14	1.09	1.25	1.22	1.23		-0.785676	-0.542495	0.275748	-0.252885	0.89706	0.819131	0.858431		0.622408	0.666958
Rps15		0.942075	1.06596	0.985487	1.04503	1.01305	1.24773	1.67535		-0.712663	-0.616966	-0.934477	-0.788056	-0.942223	0.738127	0.998903		1.03	1.02	1.1	1.01	1.14	1.1	1.01		-0.174882	-0.200742	0.190156	-0.212679	0.436069	0.204838	-0.212679		-0.307413	-0.169131
Rps15a		0.921771	0.945501	1.18427	0.999324	1.09874	1.25885	1.45134		-0.675742	-0.788056	0.115244	-0.954792	-0.596563	0.522528	0.925401		1	1.11	1.13	0.99	1.11	1.2	1.52		-16.2548	-7.05544	-4.7075	-16.206	-6.29073	-0.560813	0.99903		0.907104	0.850548
Rps16		0.976336	1.02512	1.12536	1.12764	1.03683	1.06213	1.77742		-0.880425	-0.85124	0.360975	0.387286	-0.788056	-0.433559	0.99999		1.08	0.96	1	0.97	1.07	0.95	0.97		0.0279149	-0.131227	-0.222722	-0.1904	-0.00452862	-0.112354	-0.174882		-0.343728	-0.770915
Rps19		0.934566	1.03735	1.01237	1.06005	1.193	1.27943	1.57837		-0.54401	-0.795713	-0.934477	-0.575795	0.550916	0.920915	0.999294		1.07	1	1.08	1.11	1.22	1.11	1.27		-0.0354766	-0.222722	0.0547982	0.197493	0.746653	0.219551	0.849049		0.806139	0.790053
Rps2		0.88248	1.06209	0.978418	0.936385	1.26047	1.33971	1.64072		-0.575795	-0.831647	-0.937262	-0.810565	0.0501158	0.507846	0.938687		1.04	1.06	1.09	1.04	1.11	1.03	0.99		-0.0813434	0.0480072	0.293151	-0.107405	0.422241	-0.135706	-0.205204		-0.4568	-0.346274
Rps20		1.0315	1.10833	1.02307	1.16858	1.29195	1.55148	2.7915		-0.85743	0.00565485	-0.890837	0.543941	0.890373	0.999047	1		1.01	1.04	1.15	1.1	1.15	1.22	1.49		-0.923784	-0.766046	0.313766	-0.163831	0.304158	0.737968	0.99739		0.954497	0.631697
Rps21		0.873971	1.11889	0.869891	1.06457	1.09389	1.27183	1.73427		-0.119945	-0.201511	0.0720456	-0.675742	-0.511539	0.742592	0.998786		1	0.86	0.98	0.9	0.93	1.06	1.19		-0.222722	0.336918	-0.212679	0.0964039	-0.0414675	-0.0920246	0.463313		0.716195	0.281335
Rps23		0.991081	1.098	1.12456	1.14037	1.2586	1.28483	2.1595		-0.946368	-0.119945	0.167892	0.324777	0.81916	0.929647	0.999999		1	0.9	1	0.99	1.08	1.05	1.16		-0.223227	0.190156	-0.223227	-0.214242	0.0279149	-0.131227	0.449762		0.809675	0.436801
Rps24		0.882526	1.12978	1.10736	1.19812	1.2959	1.42289	1.5696		0.115244	0.238817	-0.00557625	0.719609	0.900331	0.99362	0.999322		0.95	1.08	1.15	1.08	1.12	1.22	1.28		-0.557409	-0.105775	0.685697	-0.0367318	0.37888	0.945524	0.988676		0.932131	0.553469
Rps25		0.912473	1.12049	1.03204	1.05918	1.16203	1.25675	1.79148		-0.444861	-0.108368	-0.869284	-0.685152	0.104531	0.759812	0.999654		0.97	1.07	1.1	1.04	1.11	1.07	1.06		-14.2597	-9.5977	-5.74026	-13.8631	-4.7075	-10.1174	-10.8407		0.250401	0.028937
Rps26		1.07354	1.18343	1.13957	1.10309	1.28762	1.38454	1.6806		-0.627023	0.421236	0.0829301	-0.271746	0.755601	0.95714	0.998946		1.01	1.09	1.19	1.06	1.17	1.23	1.27		-0.916954	-0.210415	0.696751	-0.587919	0.571982	0.857269	0.93308		0.833468	0.862202
Rps27a		0.892995	1.01336	1.02125	1.08342	1.15719	1.29286	2.08508		0.0390734	-0.931492	-0.895765	-0.248337	0.378596	0.952631	0.999999		1.02	1.08	1.08	1.09	1.2	1.3	1.35		-4.00203	-2.07321	-2.10396	-1.44071	0.694227	0.976332	0.993653		0.859771	0.707945
Rps27rt		0.726061	1.05298	1.00772	1.10963	1.14558	1.05914	1.96668		0.933666	-0.703615	-0.948132	-0.143165	0.0501158	-0.656579	0.999966		0.86	0.96	0.96	0.85	0.89	0.96	1.02		0.601338	-0.121979	-0.112354	0.656413	0.408288	-0.144369	-0.1904		0.667475	0.366908
Rps28		0.989593	1.20235	1.14976	1.24656	1.20442	1.54212	2.19304		-0.948132	0.429519	0.0611071	0.64605	0.296806	0.989309	0.999971		1.13	0.88	1.04	0.98	1	1.09	1.19		0.110557	0.160939	-0.178211	-0.214242	-0.223227	-0.0232909	0.351375		0.558526	0.093658
Rps29		0.911233	1.19732	1.0913	1.0612	1.06075	1.21666	1.64083		-0.522434	0.352044	-0.48955	-0.721583	-0.764189	0.461835	0.995122		1.06	0.79	0.92	0.87	0.83	0.96	1.07		-0.164237	0.503052	-0.102366	0.124829	0.336918	-0.1904	-0.131227		0.318907	-0.189242
Rps3		0.856454	1.025	0.990874	1.03163	1.06055	1.22315	1.81786		0.843677	-0.780248	-0.928306	-0.685152	-0.28344	0.981362	1		1.03	1.05	1.06	1.05	1.13	1.14	1.15		-0.758366	-0.557409	-0.405996	-0.547063	0.431607	0.505165	0.632098		0.751787	0.496767
Rps3a1		0.998507	1.08532	1.0297	1.0037	1.09576	1.21536	1.68938		-0.954375	-0.248337	-0.844879	-0.953125	-0.248337	0.798604	0.999882		0.99	1.11	1.17	1.06	1.12	1.09	1.12		-0.927357	0.431607	0.851283	-0.337836	0.585916	0.234868	0.528187		0.273847	0.407563
Rps4x		0.897164	0.9868	1.00847	1.15768	1.14506	1.18128	2.11426		-0.271746	-0.937262	-0.948132	0.248667	-0.00557625	0.421236	0.999984		1.01	1.15	1.2	1.14	1.16	1.16	1.19		-0.91143	0.550459	0.84821	0.520596	0.632098	0.650676	0.787222		0.448332	0.127444
Rps5		0.938373	1.04218	1.17841	0.962364	1.19594	1.29266	1.65435		-0.739033	-0.838347	0.208836	-0.85743	0.178229	0.751328	0.995319		1.04	1.16	1.17	1.15	1.24	1.26	1.3		-3.64314	-0.369439	-0.0753624	-0.640131	0.660264	0.783857	0.886097		0.86199	0.686765
Rps6		0.947305	0.986525	1.08977	1.01348	1.07288	1.14268	1.7479		-0.764189	-0.939844	-0.410816	-0.939844	-0.636979	0.0829301	0.999386		1	1.07	1.12	1.09	1.13	1.1	1.1		-0.93283	-0.394737	0.25502	-0.152196	0.369812	0.0535454	0.0535454		0.314997	0.356824
Rps6ka1		1.25819	1.12988	1.06266	1.33777	1.7049	3.0882	1.9324		0.125898	-0.456115	-0.817754	0.578015	0.946619	0.999979	0.994479		1.18	1.27	1.15	1.47	1.55	2.2	2.19		-15.3026	-5.59679	-18.9222	0.377546	0.793356	0.999905	0.99989		0.872308	0.830302
Rps6ka2		1.11489	1.10096	1.37361	1.41679	1.09804	0.829738	4.15299		-0.824782	-0.831647	0.0279813	0.157489	-0.85743	-0.522434	0.999535		0.96	1.12	1.04	1	1.31	1.06	1.57		-0.867555	-0.405996	-0.862469	-0.933727	0.619311	-0.795279	0.973336		0.816901	0.343899
Rps6ka3		1.10823	0.944372	1.08204	1.07243	0.987985	1.38378	2.31308		-0.0852948	-0.54401	-0.260044	-0.387912	-0.937262	0.990747	1		1.01	0.98	0.93	1.04	0.87	1.07	1.47		-0.927357	-0.91143	-0.717853	-0.872462	-0.303306	-0.742576	0.898152		0.964468	0.484581
Rps6ka5		0.927162	1.0212	1.07358	1.20459	1.01538	0.642158	1.38548		-0.817754	-0.942223	-0.803217	-0.154805	-0.949691	0.857449	0.57136		0.83	0.98	1	1.07	0.92	0.79	1.03		-0.914724	-4.05488	-4.10384	-3.53617	-3.08518	0.0285183	-3.99148		0.877218	0.365621
Rps6kl1		0.97286	0.906082	0.997336	0.847413	0.777516	0.624121	0.410426		-0.939844	-0.739033	-0.954688	-0.410816	-0.0738015	0.809125	0.996563		1.1	0.92	0.9	0.85	0.77	0.67	0.6		-2.34979	-2.6531	-1.85889	-0.546457	0.793241	0.993476	0.999594		0.89986	0.893098
Rps7		1.00752	1.1125	1.1813	1.12946	1.25661	1.64208	1.56003		-0.949691	-0.0852948	0.492837	0.0829301	0.724338	0.999172	0.997624		0.98	1.13	1.2	1.14	1.2	1.42	1.48		-0.112354	0.877883	0.991852	0.915144	0.993019	0.999999	1		0.964225	0.861115
Rps8		0.893843	1.11123	1.01398	1.18391	1.0982	1.24281	2.04141		-0.28344	-0.224919	-0.939844	0.378596	-0.456115	0.679295	0.99995		1.03	1.08	1.13	1.13	1.2	1.17	1.24		-0.164237	0.182831	0.515972	0.52872	0.862776	0.750878	0.921953		0.747878	0.423385
Rps9		0.979108	1.12274	1.1995	1.1833	1.16122	1.4514	2.33153		-0.909417	0.178229	0.733596	0.657426	0.378596	0.996268	1		1.05	0.96	1.07	1.09	1.19	1.2	1.2		-14.4105	-14.8991	-12.145	-10.0136	-2.34106	-1.75618	-1.80586		0.588351	0.638744
Rpsa		0.769453	1.07882	1.14095	1.25325	1.20163	1.15042	1.87729		0.437721	-0.703615	-0.295124	0.387286	-0.0395201	-0.224919	0.996633		0.99	1.14	1.17	1.08	1.18	1.2	1.32		-0.210993	0.559805	0.724747	0.132006	0.755052	0.849049	0.983541		0.865283	-0.131895
Rpusd1		1.05714	1.07768	0.946067	0.953132	0.910139	1.02423	1.53514		-0.824782	-0.675742	-0.795713	-0.831647	-0.606812	-0.924921	0.964238		1.03	1.02	1.11	1.09	0.93	1.31	1.61		-0.171443	-0.1904	0.234283	0.139207	0.0616332	0.938298	0.999592		0.857458	0.554505
Rrad		1	1	1.16622	1	1	1.2026	1.91183		-0.954792	-0.954792	0.0937589	-0.954792	-0.954792	0.343034	0.999487		1.41	1.14	1.03	1.22	1.34	1.37	1.85		0.841904	-0.349289	-0.881737	0.204132	0.680055	0.765858	0.998125		0.803871	0.184417
Rragb		0.911617	1.1364	0.848615	1.17373	1.05551	1.47416	2.6248		-0.788056	-0.586223	-0.387912	-0.410816	-0.895765	0.663003	0.998786		0.81	0.7	0.85	0.66	0.8	0.76	0.98		0.463313	0.873008	0.241652	0.940923	0.541291	0.701528	-0.214242		0.623755	-0.499339
Rragc		0.920318	0.988597	0.96051	0.919981	0.950669	1.24089	2.30825		-0.666217	-0.948132	-0.863445	-0.606812	-0.844879	0.437721	0.999917		0.95	1.06	0.98	0.95	0.95	1.06	1.43		-0.326353	-0.245336	-0.808973	-0.360708	-0.337836	-0.152196	0.999991		0.981909	0.842144
Rragd		0.954368	0.820594	1.08336	0.926538	0.968378	1.3536	2.80466		-0.909417	-0.166462	-0.788056	-0.803217	-0.931492	0.395896	0.999516		0.96	0.88	0.85	0.9	1.01	2.33	6.5		-0.822029	-0.00259631	0.25502	-0.268572	-0.923784	1	1		0.992726	0.870686
Rras2		0.916024	0.949938	1.07317	1.1087	1.07594	1.21881	1.13659		-0.444861	-0.712663	-0.533258	-0.166462	-0.586223	0.657426	0.104531		1.12	1.21	1.2	1.19	1.24	1.29	1.6		0.701528	0.974582	0.963075	0.953676	0.989489	0.99783	1		0.523233	0.265939
Rrbp1		1.12559	1.00804	0.949948	0.82265	0.970491	0.802873	0.554635		-0.586223	-0.952187	-0.85743	0.0168413	-0.928306	0.178229	0.983857		0.98	0.86	0.82	0.81	0.89	0.79	0.48		-0.886102	0.214444	0.497323	0.571982	-0.117358	0.747545	0.999996		0.955142	0.632231
Rreb1		1.33628	1.07042	0.978493	1.01547	1.21056	1.13381	1.11789		0.228894	-0.824782	-0.942223	-0.948132	-0.295124	-0.554685	-0.636979		1	1.1	1.03	1.02	0.9	0.91	0.63		-0.223037	-0.0414675	-0.207255	-0.216999	0.0213171	-0.053237	0.967097		-0.173484	-0.064361
Rrm1		1.00783	1.05921	0.961524	1.11711	0.994662	1.17406	2.34954		-0.952187	-0.788056	-0.874945	-0.410816	-0.953854	-0.00557625	0.999904		1.08	0.99	1.04	1.05	1.05	1.57	2.31		-0.337836	-0.905138	-0.709345	-0.587919	-0.57784	0.999946	1		0.946368	0.849116
Rrm2		1.05794	0.838393	1.01988	0.77644	0.837093	1.08566	2.51263		-0.874945	-0.201511	-0.942223	0.258444	-0.318452	-0.755943	0.999294		1.19	1.07	1.04	0.9	0.74	2.67	3.73		-1.04729	-3.39638	-3.844	-2.50237	0.623104	1	1		0.881652	0.280232
Rrm2b		1.11521	1.15413	1.02809	1.19519	1.2334	1.54924	1.93079		0.0720456	0.578015	-0.838347	0.794986	0.834853	0.99968	0.999997		1	1.07	1.07	1.11	1.11	1.38	1.62		-0.933329	-0.788198	-0.795279	-0.60779	-0.597903	0.674336	0.957871		0.982847	0.586459
Rrp12		1.20455	1.329	1.22094	1.36735	1.40926	2.53779	2.35157		-0.586223	-0.0738015	-0.444861	0.0501158	0.0279813	0.985132	0.973074		1.26	1.13	1.21	1.18	1.49	1.65	1.64		0.701528	0.168221	0.52872	0.394216	0.973349	0.996183	0.995641		0.874265	0.570249
Rrp1b		1.07667	1.12378	1.06118	1.22597	1.20465	1.61989	1.37572		-0.694444	-0.248337	-0.739033	0.461835	0.188499	0.991655	0.886139		1.09	1.2	1.13	1.1	1.36	1.51	1.1		0.0345637	0.559805	0.241652	0.0823835	0.916892	0.988375	0.0547982		0.6754	0.31462
Rs1		1.09749	0.901004	0.981724	0.943585	0.934377	0.876617	0.634978		-0.739033	-0.627023	-0.944397	-0.844879	-0.838347	-0.456115	0.896452		0.95	1.06	1.06	0.97	0.9	0.85	0.89		-0.709345	-0.691943	-0.691943	-0.851771	-0.233703	0.25502	-0.140571		0.37721	0.469096
Rsad1		1.02441	1.13081	1.15309	1.06677	1.26427	1.50754	1.39891		-0.913586	-0.0168503	0.178229	-0.627023	0.668507	0.990554	0.961236		1	1	0.91	0.97	0.93	1.18	1.78		-0.222722	-0.223227	0.182831	-0.156603	0.0345637	0.623982	0.999968		0.600956	0.810591
Rsad2		0.871351	1.00611	1.31639	1.13002	0.764957	0.62089	3.12022		-0.656579	-0.953854	0.115244	-0.656579	-0.06234	0.779945	0.999476		1.25	0.94	1.02	0.98	0.79	0.65	1.03		-0.940867	-3.68332	-4.07445	-4.04733	-0.761928	0.806637	-4.00203		0.314059	0.21413
Rsph10b		1.24574	1.05323	1.21969	1.29671	1.11894	1.28451	1.61886		0.57136	-0.739033	0.578015	0.834853	-0.28344	0.809125	0.997023		0.94	0.95	0.96	0.87	1.15	1.24	1.09		-0.83056	-0.916165	-0.948438	-0.265178	-0.191502	0.409092	-0.696862		0.169816	0.247908
Rsph3b		1.06407	1.08241	1.03425	0.855014	0.954514	0.817405	0.616496		-0.636979	-0.376406	-0.831647	0.469708	-0.772291	0.751328	0.99928		0.95	1.06	1.04	0.88	0.84	0.79	0.72		-0.627261	-0.483333	-0.742576	0.304158	0.728105	0.937487	0.99657		0.898687	0.71712
Rsph4a		1.29456	1.18086	1.16622	1.17282	1.26204	1.60042	1		0.157489	-0.248337	-0.33009	-0.295124	0.0168413	0.905898	-0.954792		0.86	1.25	1.15	0.99	1.04	1.13	0.86		0.408288	0.733666	0.344156	-0.215683	-0.160473	0.219551	0.387138		0.296565	-0.138323
Rspo3		0.987958	0.951116	1.26384	1.03171	1.03175	1.28628	2.21463		-0.953125	-0.921339	-0.364868	-0.942223	-0.944397	-0.295124	0.934956		1.02	0.91	1.07	1.08	1.01	1.34	1.78		-3.96892	-2.34979	-3.13959	-2.74228	-4.07445	0.886097	0.999953		0.960583	0.788725
Rsrp1		0.826653	0.759867	0.880516	0.769842	0.72806	0.638454	0.761055		-0.456115	0.0720456	-0.656579	0.00565485	0.115244	0.689795	0.0611071		0.95	0.86	1.01	0.96	0.87	0.74	0.66		-0.140088	0.293151	-0.218192	-0.174882	0.271112	0.849049	0.977974		0.679275	0.742413
Rtf1		0.90651	0.871126	0.875041	0.808287	0.802529	0.870975	0.646869		0.0937589	0.673937	0.634372	0.953567	0.926843	0.673937	0.999911		1.04	0.88	0.97	0.99	0.88	0.89	0.84		-0.758366	0.313766	-0.795279	-0.919426	0.25502	0.172814	0.685697		0.600499	0.442125
Rtf2		0.869154	0.845958	0.973006	0.766877	0.732228	0.642675	0.511536		0.0611071	0.453879	-0.885723	0.890373	0.91454	0.996418	0.999952		1.01	1.04	1.01	0.95	0.92	0.8	0.65		-0.90838	-0.700707	-0.923784	-0.587919	0.00871197	0.969138	0.999985		0.936121	0.693642
Rtkn2		0.625494	0.591248	0.8228	0.64849	0.940992	1.08412	0.754187		0.591086	0.812523	-0.353301	0.62842	-0.900506	-0.831647	0.0720456		1.21	1.08	1.13	1.08	1	1.25	1.09		0.808162	0.0893762	0.408288	0.0754276	-0.22329	0.89794	0.175519		0.218913	-0.0488511
Rtl5		0.956542	0.784441	1.19382	1.07759	1.03483	0.973247	1.63029		-0.863445	0.62842	0.228894	-0.646832	-0.900506	-0.909417	0.990156		0.9	0.89	0.99	1.11	1.14	1.28	1.26		0.175519	0.241652	-0.215683	0.139207	0.293151	0.824809	0.790315		0.555928	0.0570616
Rtn1		0.778818	0.734473	1.19886	0.979855	0.982983	1.42522	2.14196		-0.248337	0.147021	-0.456115	-0.948132	-0.951043	0.333945	0.967015		1.18	1.25	1.23	1.22	1.6	1.61	2.1		-1.41166	-0.369439	-0.640131	-0.812073	0.966851	0.971604	0.999857		0.885545	0.397455
Rtn3		0.989941	0.873995	0.994086	0.877181	0.91001	0.823423	0.640785		-0.946368	0.198702	-0.951043	0.157489	-0.364868	0.663003	0.997368		0.97	1.07	1.04	0.96	0.94	0.91	1.04		-0.780964	-0.105775	-0.60779	-0.617577	-0.128958	0.332755	-0.627261		-0.135079	0.411717
Rtn4		0.847738	0.98624	1.15555	1.30332	1.11596	1.27935	4.85095		-0.108368	-0.944397	-0.131544	0.640249	-0.511539	0.557811	1		0.94	0.93	0.96	1.11	1.07	1.21	2.31		-3.39638	-3.29695	-3.79423	-2.31913	-3.32224	-0.434189	0.999999		0.990651	0.805443
Rtn4rl1		1.20315	1.20204	0.974534	0.872955	1.2002	0.670037	0.134215		-0.478462	-0.387912	-0.942223	-0.616966	-0.48955	0.57136	0.999999		1.09	1.12	0.9	0.88	0.69	0.56	0.3		0.0685102	0.241652	0.190156	0.36575	0.989752	0.999925	1		0.858537	0.722231
Rtn4rl2		1.25139	1.07531	1.07329	0.867163	1.44776	10.8737	18.1228		-0.627023	-0.909417	-0.909417	-0.780248	-0.201511	0.999983	0.999999		1.26	1.12	1.19	1.29	2.14	13.06	61.17		0.219551	-0.107405	0.0412617	0.278466	0.980476	1	1		0.935012	0.875835
Rtp3		1.09144	1.04591	0.943961	0.863405	1.08133	0.727373	0.0800024		-0.85124	-0.921339	-0.895765	-0.616966	-0.869284	0.167892	1		1.02	1	0.86	0.86	0.78	0.62	0.12		-0.218192	-0.223227	-0.0170995	0.00184748	0.278466	0.80469	1		0.956589	0.91726
Rtp4		1.1219	0.994298	0.938826	0.812386	0.992098	0.567217	0.179555		-0.54401	-0.953125	-0.788056	0.218901	-0.952187	0.989086	1		1.06	0.99	1.04	1.14	1.03	0.81	0.93		-0.0414675	-0.218192	-0.164237	0.401266	-0.171443	0.790315	-0.0108449		0.572504	0.745133
Rttn		1.09622	1.00057	1.07602	1.21141	1.05946	1.41955	2.73517		-0.703615	-0.954792	-0.747557	0.0611071	-0.85124	0.787581	0.999935		1.06	0.99	1	1.06	1.03	1.18	1.46		-0.742576	-0.931236	-0.93283	-0.742576	-0.87719	0.151627	0.960763		0.983346	0.913016
Rubcnl		0.890742	1.03896	1.04376	1.37535	1.03531	1.273	6.12073		-0.810565	-0.934477	-0.928306	0.0279813	-0.942223	-0.295124	0.999966		0.79	0.96	0.91	1.11	1.14	1.16	1.62		0.67699	-0.171443	0.0547982	0.0823835	0.226915	0.300479	0.993019		0.890964	0.655896
Rufy2		1.17176	1.11101	1.01379	1.24262	1.17201	1.4922	1.55228		0.755601	0.421236	-0.913586	0.971956	0.759812	0.999884	0.999961		1.05	1.09	1.19	1.16	1.14	1.23	1.26		-3.44428	-2.50237	0.0285183	-0.523571	-1.10157	0.469915	0.700655		0.675735	-0.0345281
Rufy3		0.923249	0.865274	0.850215	0.763267	0.760142	0.615269	0.710894		-0.703615	-0.131544	0.0168413	0.668507	0.557811	0.982111	0.862645		0.91	0.89	0.91	0.92	0.8	0.67	0.5		0.342136	0.685697	0.37888	0.130205	0.992541	0.999998	1		0.712455	0.522972
Rufy4		1.19844	1.4705	0.948912	0.808325	0.652254	0.593546	0.538758		-0.433559	0.616286	-0.890837	-0.143165	0.603842	0.87722	0.94971		1.05	1.18	1.11	0.98	1.05	0.77	1.04		-0.181428	0.190156	-0.0414675	-0.214242	-0.184533	0.522368	-0.200742		0.641624	0.373601
Rundc3a		1.03105	1.0521	0.965123	1.14198	0.9966	0.897153	0.464786		-0.928306	-0.869284	-0.913586	-0.456115	-0.954375	-0.596563	0.997143		1.11	0.94	0.89	0.75	0.78	0.75	0.6		-9.80567	-13.7806	-7.95042	0.454512	-0.355063	0.375005	0.997624		0.610452	0.51946
Rundc3b		1.09572	1.19783	1.10791	1.12377	0.993727	1.14689	1.83281		-0.646832	0.125898	-0.500576	-0.387912	-0.953125	-0.224919	0.996268		0.83	0.73	0.9	0.97	0.79	1.08	1.04		0.41528	0.843257	0.0412617	-0.203033	0.656413	-0.0758793	-0.181428		0.471556	-0.342673
Runx1		1.29895	1.30167	1.29091	2.45405	1.76877	3.02375	22.8954		-0.54401	-0.456115	-0.478462	0.890373	0.315531	0.966341	0.999999		0.91	1.03	1.19	1.35	1.57	2.45	4.86		-0.450531	-0.867555	0.313766	0.904559	0.995505	1	1		0.954674	0.846458
Runx2		1.34239	1.13248	1.01701	1.21688	1.05807	1.425	3.98764		0.507846	-0.399383	-0.942223	0.115244	-0.85124	0.812523	0.999999		0.64	0.95	0.8	0.81	0.99	1.37	1.83		0.934168	-0.171443	0.442932	0.422241	-0.222722	0.729233	0.992059		0.849775	0.796096
Runx3		1.21537	1.16268	1.26589	1.83631	1.99357	3.49131	10.4375		-0.318452	-0.456115	0.0390734	0.95714	0.961236	0.999929	1		0.98	1.02	1.11	1.18	1.14	1.71	2.29		-0.210993	-0.215683	0.00184748	0.263752	0.124829	0.988663	0.999921		0.95649	0.785765
Rusc2		0.893011	0.892227	0.970594	0.751789	0.745572	0.598778	0.681064		-0.341707	-0.213213	-0.890837	0.854785	0.794986	0.996961	0.97138		0.92	0.99	1.01	0.82	0.66	0.54	0.9		-0.0473882	-0.221021	-0.221021	0.476716	0.956699	0.998711	0.0213171		0.817297	0.746042
Rwdd3		0.839065	0.866827	1.14819	1.11834	1.19716	0.767092	0.298124		-0.306796	-0.399383	-0.422209	-0.586223	-0.271746	0.352044	0.999975		0.96	0.96	0.98	1.1	0.99	0.85	0.76		-0.84038	-0.83443	-0.914289	-0.494137	-0.931236	0.0199821	0.707501		0.87782	0.921062
Rxra		1.55869	1.08552	1.09336	1.153	1.13288	1.00215	0.545085		0.529747	-0.831647	-0.803217	-0.606812	-0.730374	-0.954688	0.904075		1.14	1.1	1.1	1.15	1.22	0.92	0.86		-1.04729	-2.25772	-2.13471	-0.837443	0.25522	-2.56294	-0.523571		0.73866	0.446689
Rxrg		1.02343	1.25962	1.09089	1.499	1.53874	1.00248	0.415586		-0.949691	-0.399383	-0.863445	0.277776	0.208836	-0.954688	0.958826		0.96	0.91	1.13	1.13	1.03	0.78	0.37		-3.93147	-3.24554	-2.6531	-2.53269	-4.01209	-0.306664	0.999996		0.860799	0.374769
Ryk		0.888191	0.8907	1.08287	1.01605	0.960892	0.854083	0.647759		-0.0509123	0.0611071	-0.376406	-0.928306	-0.817754	0.469708	0.997898		0.92	1.01	1	1.06	1.05	1.11	1.22		0.470034	-0.203033	-0.220203	0.226915	0.160939	0.746653	0.990974		-0.656667	0.659831
S100a1		0.935738	1.05049	0.982556	0.865905	0.971279	0.802735	0.967224		-0.478462	-0.606812	-0.905057	0.578015	-0.85124	0.919364	-0.788056		0.96	0.98	1.03	0.85	0.91	0.75	0.59		-0.0867257	-0.200742	-0.152628	0.750878	0.307795	0.980476	0.999988		0.401686	0.578334
S100a11		1.07759	0.935425	1.20272	1.25013	1.14351	1.44903	3.34756		-0.739033	-0.739033	0.167892	0.421236	-0.353301	0.90222	0.999999		0.99	1.05	1.14	1.06	1.31	1.92	4.85		-0.928848	-0.857207	-0.417207	-0.822029	0.473301	0.996662	1		0.990134	0.701833
S100a13		0.917982	0.94154	1.04583	1.00975	0.913395	0.572738	0.581788		-0.422209	-0.606812	-0.747557	-0.944397	-0.364868	0.999799	0.999726		1.04	0.95	0.97	0.92	0.9	0.58	0.41		-0.117213	-0.0590122	-0.140088	0.153675	0.300479	0.999982	1		0.921904	0.930551
S100a14		0.657746	0.697307	0.525647	0.771533	0.525647	0.525647	0.623552		0.684581	0.64605	0.978044	0.228894	0.955388	0.978044	0.872526		0.92	0.75	0.75	0.89	0.89	0.85	1.17		-0.070335	0.729233	0.729233	0.0547982	0.0345637	0.24902	0.219551		0.0998957	0.245278
S100a6		1.10088	0.899282	0.983672	1.06317	1.19587	1.19446	3.12133		-0.85124	-0.803217	-0.951043	-0.900506	-0.627023	-0.554685	0.996268		1.07	0.93	1.01	1.09	1.08	1.62	4.99		-197.398	-194.411	-204.607	-193.09	-195.045	-27.9634	0.999895		0.993132	0.803633
S100a8		1.83196	1.3489	1.64187	2.0604	1.26204	2.51814	6.94001		0.421236	-0.318452	0.296806	0.746992	-0.616966	0.912873	0.999765		0.99	0.83	1.03	1.07	1.57	2.04	5.4		-0.221714	0.132006	-0.215683	-0.174882	0.821574	0.985449	1		0.972742	0.116714
S100a9		1.65827	0.873219	1.28973	1.92293	1.12889	2.30575	8.09059		-0.131544	-0.85743	-0.636979	0.352044	-0.890837	0.657426	0.99881		1.14	0.97	1.07	1.44	1.63	2.64	6.91		-0.0813434	-0.215683	-0.181428	0.541291	0.779015	0.996747	1		0.983697	0.662387
S100b		1.59794	1.30153	1.19369	1.23298	1.29645	1.65136	1.99601		0.846523	0.352044	-0.166462	0.0390734	0.178229	0.936223	0.992779		0.98	0.87	0.91	0.87	0.87	0.92	0.9		-0.193161	0.612761	0.226915	0.612761	0.612761	0.14643	0.300479		0.406182	-0.547118
S100g		1	1.53693	1	1.17282	1	1.43207	1.37982		-0.954792	0.928258	-0.954792	-0.131544	-0.954792	0.828727	0.738127		1.26	1	0.96	1.15	0.97	1.27	1.48		0.263752	-0.223227	-0.200742	-0.0108449	-0.212679	0.293151	0.720208		0.327792	0.397614
S100pbp		0.979785	0.894882	0.941954	0.863514	0.784817	0.697816	0.597098		-0.939844	-0.456115	-0.795713	-0.178134	0.324777	0.862645	0.982831		1	1.02	1	1	0.83	0.81	0.68		-0.22329	-0.184533	-0.222281	-0.22329	0.834237	0.89794	0.999023		0.948292	0.929544
S1pr1		0.892126	1.07053	0.589566	0.693002	0.770243	0.59296	0.661897		-0.755943	-0.863445	0.828727	0.445841	-0.143165	0.8224	0.597503		0.96	1.01	0.84	0.78	0.78	0.57	0.4		-0.178211	-0.221021	0.380034	0.682003	0.715617	0.997515	0.999998		0.693904	0.816652
S1pr2		0.933155	1.03498	0.912674	0.885598	0.842761	0.783884	1.68323		-0.694444	-0.869284	-0.433559	-0.131544	0.167892	0.733596	0.997474		1.09	1.09	1.04	1.06	0.95	0.87	1.08		0.00828164	0.0147721	-0.184533	-0.117213	-0.152628	0.285813	-0.0294171		0.486871	0.337261
S1pr3		1.07523	1.11224	1.15644	0.921127	1.02673	1.0973	1.39018		-0.909417	-0.838347	-0.747557	-0.885723	-0.949691	-0.869284	-0.108368		1.08	1.21	1.16	1.26	1.12	1.86	3.35		-0.0294171	0.541291	0.300479	0.701528	0.14643	0.999625	1		0.823992	0.54147
S1pr4		1	1.35397	1.16622	1.17282	1	1.4349	2.37468		-0.954792	0.485209	-0.353301	-0.318452	-0.954792	0.689795	0.998629		1.09	0.99	1.12	1.17	1.04	1.49	1.56		-0.0647121	-0.220203	0.0412617	0.197493	-0.187524	0.91861	0.955711		0.788309	0.734942
S1pr5		1.06249	0.920461	0.744101	0.599896	0.747116	0.435913	0.317904		-0.874945	-0.764189	0.404424	0.91454	0.238817	0.997201	0.999895		1	0.93	0.94	0.7	0.56	0.32	0.17		-0.222722	-0.102366	-0.131227	0.90783	0.997305	1	1		0.909709	0.802434
Saa1		1.14839	0.79774	0.823245	1.20715	1.48621	2.45448	1.27129		-0.890837	-0.747557	-0.795713	-0.810565	-0.48955	0.610103	-0.721583		1.03	0.89	0.83	3.19	3.62	2.41	1.39		-1.03823	-0.990591	-0.916165	0.771064	0.858431	0.444122	-0.696862		0.501672	0.458075
Saa2		1.05107	1.00962	0.993471	1.95307	2.09372	3.37267	2.11242		-0.946368	-0.954375	-0.954688	0.248667	0.238817	0.881756	0.395896		1.14	0.79	1.13	6.04	6.96	4.52	2.29		-0.195806	-0.135706	-0.198333	0.973349	0.984331	0.92358	0.496529		0.635939	0.918422
Saa3		1.09539	1.09596	0.645704	0.896417	0.99781	0.945783	1.09113		-0.900506	-0.885723	0.0829301	-0.863445	-0.954688	-0.928306	-0.895765		1.23	1.08	1.02	1.76	2.09	1.34	2.44		0.153675	-0.156603	-0.220203	0.899987	0.979509	0.408288	0.995755		0.349904	-0.557527
Saa4		1.68457	0.997407	0.928031	0.868043	0.777107	0.649611	0.0753887		-0.0738015	-0.954688	-0.924921	-0.844879	-0.694444	-0.166462	0.999888		1.18	1.05	1.12	1.19	1.21	0.52	0.08		-0.0108449	-0.203033	-0.126651	-0.00452862	0.0480072	0.915144	1		0.771526	0.818063
Sacs		1.04379	0.989803	0.92832	0.906086	0.759505	0.526814	1.60914		-0.85743	-0.948132	-0.606812	-0.387912	0.709947	0.999516	0.992628		1.1	1	1.21	1.16	0.98	0.63	1.02		-0.0232909	-0.22329	0.401266	0.197493	-0.212679	0.971397	-0.210993		0.44935	0.229678
Sae1		1.13363	1.08558	1.08533	1.14855	1.22645	1.44894	1.38231		0.258444	-0.143165	-0.154805	0.529747	0.812523	0.998251	0.994126		1.12	1.1	1.17	1.14	1.21	1.42	1.6		0.968592	0.895858	0.997156	0.988079	0.999794	1	1		0.887734	0.628167
Sag		1.27894	1.06364	1.05722	1.29234	0.967189	1.07211	4.69358		0.238817	-0.810565	-0.831647	0.445841	-0.91756	-0.772291	1		0.89	1.09	0.95	0.93	1.1	1.13	1.37		0.132006	-0.00452862	-0.126651	-0.070335	0.0547982	0.182831	0.893741		0.775526	0.657644
Sall1		1.03594	1.1979	0.944103	0.943112	1.0467	1.12071	0.413913		-0.924921	-0.189818	-0.85743	-0.85124	-0.905057	-0.596563	0.99881		1.02	1.21	0.98	0.85	0.7	1	0.7		-0.901706	0.625745	-0.901706	0.405607	0.987447	-0.933329	0.987447		0.669748	0.500973
Sall2		0.801566	0.878168	0.816847	0.736931	0.706611	0.591558	0.659018		0.287329	-0.248337	0.315531	0.787581	0.802166	0.990554	0.954486		1.17	0.97	0.88	0.81	0.64	0.77	0.58		0.401266	-0.178211	0.24902	0.651137	0.991852	0.814963	0.998909		0.671968	0.954791
Samd10		1.01594	0.959172	0.974489	0.975269	0.950863	1.67476	1.72374		-0.946368	-0.880425	-0.924921	-0.928306	-0.863445	0.97977	0.986308		1.15	0.96	0.96	0.8	1.03	1.98	2.63		0.577896	-0.117213	-0.102366	0.913364	-0.14855	1	1		0.961986	0.670677
Samd11		1.39086	1.41316	1.3449	1.02126	1.45978	1.61804	1.35797		0.287329	0.500382	0.296806	-0.944397	0.469708	0.831815	0.333945		1.01	1.03	1.04	1	0.91	1.02	1.17		-1.03707	-0.948438	-0.894737	-1.04043	-0.387685	-1.0141	0.275748		-0.0612406	0.174498
Samd12		1.10079	1.11305	1.30698	1.34135	0.940713	0.702898	1.84074		-0.824782	-0.764189	-0.0395201	0.0829301	-0.900506	0.324777	0.886139		0.91	0.88	0.82	0.98	0.98	1.13	0.94		0.0345637	0.219551	0.595552	-0.207255	-0.209184	0.219551	-0.107405		-0.489345	0.0200467
Samd3		1.0339	0.908573	0.980171	1.49139	1.35378	1.56555	5.7613		-0.937262	-0.788056	-0.946368	0.522528	0.00565485	0.657426	0.999992		0.95	1	1.04	1.1	1.02	1.35	1.01		-0.121979	-0.222722	-0.184533	0.0616332	-0.205204	0.873008	-0.21926		-0.0796245	0.430842
Samd4		1.13397	1.14777	1.44521	1.51495	1.99121	3.08208	3.96705		-0.616966	-0.478462	0.684581	0.794986	0.973617	0.999886	0.99999		0.99	0.85	1.15	1.11	1.34	2.14	3.76		-4.10199	-1.4699	-2.13471	-2.74228	0.448899	0.999913	1		0.965557	0.684271
Samd5		1.02445	0.958645	1.17444	0.99428	1.0205	1.44714	1.3125		-0.951043	-0.939844	-0.747557	-0.954375	-0.952187	-0.108368	-0.433559		0.93	0.73	0.93	0.88	0.76	1	1.66		-0.0473882	0.915144	-0.0354766	0.219551	0.849049	-0.223227	0.997646		0.613273	-0.259357
Samd8		0.736873	0.818402	0.914287	0.826586	0.844666	0.534362	0.697099		0.104531	-0.271746	-0.788056	-0.33009	-0.522434	0.938687	0.4775		0.85	0.84	0.9	0.89	0.61	0.57	0.55		-1.32529	-0.914724	-2.68295	-2.22698	0.991878	0.998036	0.999297		0.645228	0.628874
Samd9l		1.11164	1.03951	1.16924	1.11956	0.947477	1.18163	4.90228		-0.565281	-0.885723	-0.0852948	-0.433559	-0.844879	-0.00557625	1		0.9	0.85	0.8	0.98	0.9	1	1.59		-0.0294171	0.168221	0.436069	-0.210993	-0.0232909	-0.223037	0.942199		0.967146	0.713636
Samhd1		1.05206	1.10266	1.18097	1.52246	1.31736	1.49125	5.60455		-0.85124	-0.511539	0.0501158	0.954486	0.564626	0.938687	1		0.89	0.97	1.05	1.42	1.36	1.39	1.42		-0.0139409	-0.851771	-0.717853	0.992138	0.973982	0.987447	0.991929		0.482869	0.803308
Samsn1		0.898455	0.906841	0.901261	1.11674	1.04383	1.36012	6.07925		-0.685152	-0.675742	-0.636979	-0.606812	-0.909417	0.529747	1		0.92	1.1	1.01	1.36	1.19	1.66	2.53		-0.674044	-0.587919	-0.932133	0.691262	-0.0481741	0.978649	0.999987		0.93169	0.746591
Sap130		0.99565	0.895097	1.0177	0.894243	0.948218	0.812642	0.636484		-0.953125	0.157489	-0.913586	0.167892	-0.666217	0.857449	0.999526		0.99	1.09	1.08	1	0.94	0.93	0.78		-0.890282	0.204132	0.00871197	-0.931236	-0.175472	-0.0367318	0.997243		0.812277	0.544634
Sap18b		0.914564	0.840354	0.650225	0.785139	0.779066	0.854525	0.963851		-0.522434	0.369826	0.989951	0.751328	0.673937	0.228894	-0.85124		0.91	0.9	1.13	1.02	1.17	1.07	1.15		0.212191	0.372904	0.470034	-0.1904	0.691871	0.0685102	0.547509		-0.273794	-0.115916
Sap30		1.02293	1.05616	0.921849	1.09701	1.35289	2.76852	5.57425		-0.924921	-0.755943	-0.54401	-0.444861	0.802166	0.999998	1		0.99	0.91	0.89	0.97	1.23	2.08	3.75		-0.932133	-0.547063	-0.360708	-0.881737	0.332755	0.9999	1		0.998974	0.949456
Sap30l		0.962941	1.03473	0.897938	0.981448	1.0574	1.18589	1.31054		-0.803217	-0.803217	0.0937589	-0.909417	-0.646832	0.679295	0.962766		1.13	0.99	0.99	1.01	1.14	1.14	1.71		-1.67742	-4.06191	-4.07995	-4.05488	-1.29678	-1.29678	0.999752		0.842925	0.62656
Sapcd1		1.15874	1.14341	1.12516	1.1594	0.877052	0.982206	2.00895		-0.341707	-0.33009	-0.444861	-0.224919	-0.456115	-0.939844	0.997811		1.2	1.07	0.95	1.1	1.06	1.18	1.12		0.387138	-0.121979	-0.164237	-0.00452862	-0.126651	0.300479	0.0547982		0.111646	-0.137289
Sapcd2		1	1	1	1.14841	1.28821	3.58616	9.30271		-0.954792	-0.954792	-0.954792	-0.575795	-0.119945	0.999865	1		0.91	0.96	1.22	1.19	1.38	3.83	20.6		-0.526123	-0.857207	0.369812	0.183316	0.874008	1	1		0.985866	0.806957
Sar1b		1.18957	0.940207	1.10399	1.0733	1.15198	1.18672	0.35285		-0.28344	-0.824782	-0.646832	-0.788056	-0.478462	-0.178134	0.999895		1	1	0.99	0.99	1.01	0.96	0.7		-4.09963	-4.07995	-4.00203	-4.01209	-4.06191	-2.83028	0.999999		0.936282	0.95298
Sardh		1.17526	1.01814	0.870639	0.84089	1.20884	0.624054	0.099707		-0.780248	-0.952187	-0.795713	-0.712663	-0.721583	0.238817	0.99997		1.11	1.15	1.14	1.11	1.09	0.96	0.15		-14.6275	-13.4405	-13.8631	-14.6275	-15.0887	-15.977	1		0.888528	0.770956
Sardhos		1.5235	1.12044	0.823559	0.857271	1.07241	0.794301	0.139816		-0.364868	-0.890837	-0.772291	-0.838347	-0.934477	-0.703615	0.997201		1.15	0.83	0.98	1.04	0.95	0.95	0.83		-0.30205	0.0128266	-1.0141	-0.971017	-0.916165	-0.936057	0.0244918		0.639829	0.597996
Sarnp		1.11005	0.985097	1.01981	0.946868	0.969169	0.97191	0.657179		-0.166462	-0.928306	-0.909417	-0.636979	-0.863445	-0.85743	0.997898		1.02	0.91	0.94	0.9	0.92	0.89	0.81		-0.981186	0.170924	-0.277472	0.435495	0.0933531	0.584382	0.978562		0.923485	0.318855
Sash1		0.604243	0.725316	0.964978	0.820424	0.589609	0.335415	1.076		0.453879	0.00565485	-0.937262	-0.500576	0.515228	0.992926	-0.885723		0.94	0.98	1.06	1.05	0.93	0.92	0.93		-3.27138	-3.98044	-3.39638	-3.46775	-2.83028	-2.62315	-2.85931		0.490034	0.353747
Sash3		1.11412	1.08561	1.00435	1.45259	1.18822	1.49774	7.25083		-0.712663	-0.772291	-0.954375	0.679295	-0.387912	0.755601	1		0.92	1.3	0.84	1.36	1.54	2.03	2.8		-0.597903	0.737968	0.234868	0.871342	0.985364	0.999962	1		0.84803	0.615184
Sass6		0.96436	1.04706	0.984918	1.11418	1.17793	0.972884	2.52789		-0.905057	-0.85743	-0.944397	-0.478462	-0.189818	-0.921339	0.999929		0.96	0.97	0.99	0.96	0.87	0.98	1.5		-0.857207	-0.886102	-0.930141	-0.84038	-0.187118	-0.90838	0.951495		0.951093	0.980201
Sat1		0.987084	1.06012	0.888936	0.965137	0.767204	1.50391	5.26105		-0.952187	-0.885723	-0.703615	-0.928306	-0.119945	0.578015	0.999989		0.91	0.96	0.96	1.12	1.17	1.5	1.97		-0.0596451	-0.700707	-0.674044	0.140945	0.585916	0.999635	1		0.896462	0.846551
Sat2		1.04752	1.16801	0.939025	0.835649	0.878185	0.965892	0.579682		-0.85743	0.0168413	-0.739033	0.208836	-0.318452	-0.885723	0.99502		0.98	0.92	0.92	1.08	1.14	1.06	1.02		-0.200742	0.153675	0.103465	0.124829	0.496529	-0.0414675	-0.200742		-0.437065	-0.0984969
Satb1		1.13044	1.08266	0.97114	2.00622	1.13589	1.47758	7.04674		-0.803217	-0.874945	-0.944397	0.867669	-0.795713	0.238817	0.999977		1.01	1.12	0.94	1.19	1.16	1.23	1.6		-0.931236	-0.372091	-0.734471	0.10856	-0.140571	0.304158	0.985364		0.915744	0.851164
Sbds		0.915388	0.983335	1.05164	1.14024	1.17327	1.62829	1.61642		-0.433559	-0.928306	-0.721583	0.147021	0.268147	0.998786	0.998601		0.89	0.95	0.94	1.06	1.11	1.19	1.31		0.84821	-0.210415	-0.00259631	0.0976569	0.75684	0.989246	0.999946		0.938199	0.775501
Sbk1		0.892453	1.1559	0.949206	0.985435	1.35992	0.990914	0.479533		-0.874945	-0.803217	-0.934477	-0.953125	-0.467316	-0.954375	0.700011		1.06	1.22	1.13	0.94	0.69	0.85	0.55		-0.152628	0.329661	0.0147721	-0.164237	0.83114	0.160939	0.988375		0.337087	0.832865
Sbk2		1.25055	1.13309	1	1	1.35781	1	2.36104		0.0720456	-0.444861	-0.954792	-0.954792	0.492837	-0.954792	0.999497		1.11	1	1.07	1.16	1	1.05	1.3		-0.210415	-0.933727	-0.547063	0.25502	-0.933727	-0.766046	0.891373		0.738293	0.394837
Sc5d		1.21632	1.16209	1.08388	0.962454	1.34293	0.466478	0.0817482		-0.694444	-0.764189	-0.895765	-0.942223	-0.422209	0.809125	0.999991		0.93	0.92	0.92	0.83	0.71	0.58	0.11		-0.828312	-0.788198	-0.815582	-0.360708	0.369812	0.884203	1		0.880416	0.909658
Scai		1.19032	1.02531	0.980273	1.00528	0.998034	0.603446	0.766212		0.218901	-0.905057	-0.924921	-0.952187	-0.954375	0.997258	0.825589		0.89	0.98	0.88	0.96	0.84	0.65	0.68		0.0480072	-0.209184	0.117679	-0.1904	0.344156	0.957666	0.921953		0.842972	0.82102
Scamp1		0.715874	0.819551	0.90904	0.878377	0.910445	0.607956	0.614152		0.343034	-0.178134	-0.739033	-0.575795	-0.780248	0.872526	0.860068		0.89	1.04	0.95	0.91	0.87	0.97	1.23		-0.967197	-3.42049	-3.32224	-1.64746	-0.286179	-3.64314	0.763951		-0.573245	0.137427
Scamp5		1.09046	1.08241	1.21383	1.40066	2.06684	3.02461	1.61894		-0.646832	-0.636979	0.287329	0.870118	0.998736	0.999997	0.984186		1.21	1.04	1.25	1.3	1.62	2.48	2.56		0.882603	-0.117213	0.939623	0.979008	0.999981	1	1		0.739457	0.686178
Scand1		0.899032	0.955944	0.979464	1.01481	0.973456	1.15211	1.83651		-0.318452	-0.788056	-0.91756	-0.937262	-0.905057	0.157489	0.999731		0.91	0.89	1.03	0.88	0.95	1.14	1.5		0.117679	0.241652	-0.195806	0.329661	-0.117213	0.322388	0.991202		0.959859	0.840785
Scap		0.904667	0.955979	1.01885	0.876716	0.949755	0.557069	0.306441		-0.747557	-0.900506	-0.944397	-0.54401	-0.895765	0.953567	0.9999		1	1.07	1.01	0.86	0.76	0.66	0.39		-0.22329	0.124829	-0.221021	0.701528	0.981402	0.999788	1		0.909733	0.64842
Scara3		0.951855	1.08257	1.08975	0.944347	0.84636	1.08976	5.68727		-0.913586	-0.824782	-0.803217	-0.885723	-0.533258	-0.803217	0.999996		0.94	0.99	0.92	0.96	0.75	1.01	2.32		-0.171443	-0.220203	-0.107405	-0.195806	0.547509	-0.220203	0.999174		0.992276	0.906298
Scara5		0.818555	0.451191	0.507987	0.885535	0.322497	0.340518	0.110326		-0.890837	-0.0509123	-0.236628	-0.924921	0.268147	0.352044	0.959645		1.42	1.14	1.04	0.94	1.14	0.65	0.48		0.0646451	-0.742576	-0.914289	-0.881737	-0.750541	0.351439	0.893675		0.634573	0.560013
Scarb1		1.1274	0.765217	0.933247	0.682693	0.715078	0.552118	0.296224		-0.606812	0.387286	-0.795713	0.787581	0.536884	0.97977	0.999981		1.01	0.97	0.93	0.81	0.78	0.72	0.43		-0.221021	-0.193161	-0.0294171	0.715617	0.854668	0.964734	1		0.925759	0.819129
Scarb2		1.36147	0.946133	0.862198	0.841564	0.694829	0.629033	0.762158		0.324777	-0.869284	-0.422209	-0.271746	0.536884	0.867669	0.296806		1.04	0.95	0.95	0.91	0.82	0.72	0.87		-0.674044	-0.461527	-0.428369	0.193756	0.963472	0.9998	0.752228		0.886609	0.696062
Scarf1		0.900671	0.961879	0.789693	0.697395	0.652485	0.493948	0.34992		-0.422209	-0.85124	0.689795	0.955388	0.96896	0.999865	0.999999		0.91	0.92	0.74	0.76	0.67	0.65	0.58		0.212191	0.0964039	0.980476	0.961345	0.998393	0.999174	0.99997		0.946955	0.988384
Scarf2		0.858381	1.03334	1.09418	0.882847	0.939607	0.93699	1.00285		-0.656579	-0.934477	-0.817754	-0.703615	-0.900506	-0.880425	-0.954688		0.93	0.86	0.85	0.83	1.05	1.12	1.54		-3.08518	-0.86301	-0.546457	-0.24587	-3.66342	-1.9505	0.992916		0.0667983	-0.263247
Sccpdh		1.00144	1.0578	0.957641	1.22418	0.935138	0.992675	2.19156		-0.954688	-0.788056	-0.85124	0.352044	-0.764189	-0.952187	0.999837		0.89	0.89	0.95	0.93	0.83	1.18	2.01		0.124829	0.124829	-0.144369	-0.070335	0.470034	0.387138	0.999894		0.940647	0.522761
Scd1		0.919569	1.25305	0.989638	1.20366	1.97486	1.64583	0.472088		-0.931492	-0.747557	-0.954375	-0.810565	0.115244	-0.143165	0.395896		0.77	1.05	1.07	0.85	0.88	1.05	0.15		0.160939	-0.209184	-0.1904	-0.053237	-0.117213	-0.205204	0.999998		0.640511	0.561277
Scd2		0.981605	1.04661	0.98543	1.01562	1.08448	1.11297	6.01967		-0.946368	-0.895765	-0.948132	-0.948132	-0.803217	-0.646832	1		1.18	1.09	1.29	1.17	1.46	2.15	4.39		-0.128958	-0.664915	0.423021	-0.187118	0.845084	0.999645	1		0.958868	0.541406
Scd4		1.1374	1.31918	1.21892	0.831168	1.03559	1.15363	2.42637		-0.780248	-0.154805	-0.48955	-0.54401	-0.942223	-0.694444	0.970793		1.23	1.15	1.08	1	1.16	1.11	1.28		0.827997	0.52872	0.0685102	-0.222722	0.595552	0.285813	0.92358		0.733387	0.395119
Scel		1.13317	1.00268	0.841115	1.06563	1.53047	1.34647	2.6843		-0.772291	-0.954688	-0.554685	-0.895765	0.315531	-0.0168503	0.990156		0.85	0.85	0.85	0.93	0.85	1.22	1.08		0.592759	0.592759	0.592759	-0.349289	0.592759	0.791297	-0.326353		0.487843	-0.247292
Scfd2		1.03455	1.06712	1.17576	0.896549	1.33503	0.703917	0.6081		-0.928306	-0.831647	-0.306796	-0.627023	0.268147	0.651775	0.916177		1.04	1.06	1	0.96	1.01	0.9	1.07		-0.0867257	0.0480072	-0.221714	-0.0867257	-0.220203	0.41528	0.110557		0.1741	0.475677
Scg5		1.11823	1.13622	0.942623	1.08801	0.957719	1.01225	1.58501		-0.586223	-0.399383	-0.817754	-0.685152	-0.895765	-0.948132	0.943347		0.95	0.95	0.95	0.95	0.95	1.13	0.99		-0.63684	-0.63684	-0.63684	-0.63684	-0.63684	0.16225	-0.925669		-0.00903298	-0.587798
Scimp		1.05923	0.97637	1.17623	1.53884	1.07472	1.39411	9.01262		-0.869284	-0.934477	-0.260044	0.865178	-0.824782	0.640249	1		0.9	0.91	1.21	1.32	1.63	1.78	2.3		0.263752	0.168221	0.710973	0.93557	0.99958	0.999962	1		0.775563	0.703505
Scin		0.867051	0.982448	1.01953	0.867051	1.12409	0.979209	1.96308		-0.422209	-0.942223	-0.939844	-0.318452	-0.575795	-0.937262	0.995508		0.95	0.95	0.95	0.95	1.03	1.42	1.53		-62.6517	-62.6517	-62.6517	-62.6517	-65.4606	-0.794829	0.578861		0.737864	0.482823
Scly		1.09566	1.12635	0.961233	0.872299	1.09069	1.07963	0.629964		-0.636979	-0.353301	-0.874945	-0.201511	-0.666217	-0.675742	0.973617		1.04	0.97	1.02	0.98	1.05	0.96	0.6		-0.83443	-0.87719	-0.905138	-0.90838	-0.780964	-0.808973	0.999614		0.855177	0.922712
Scml4		1.15692	1.22576	0.950591	2.04789	1.31631	1.97221	8.11647		-0.803217	-0.606812	-0.931492	0.76396	-0.478462	0.714812	0.999929		1.09	1.14	1.11	1.06	0.98	1.26	1.29		-0.053237	0.132006	0.0279149	-0.131227	-0.216999	0.577896	0.661636		0.663035	0.614725
Scn1b		1.17729	1.06865	1.20714	1.14243	1.06655	1.15797	3.90431		-0.236628	-0.772291	0.0720456	-0.33009	-0.817754	-0.224919	0.999999		1.01	0.95	0.77	0.99	0.89	1.13	1.87		-4.08493	-3.81125	-0.206443	-4.08938	-2.68295	-2.59309	0.995569		0.950282	0.80727
Scn2a		1.03073	0.952002	1.32291	0.531226	0.720779	0.617388	0.731986		-0.942223	-0.913586	-0.0281655	0.888274	0.0390734	0.673937	0.115244		1.07	1.32	1.15	1.1	1.13	1.22	1.35		-0.654517	0.899271	0.0933531	-0.33885	-0.0701131	0.611717	0.936969		-0.0930829	0.0169344
Scn2b		1	1	1	1.17517	1	1	1.32261		-0.954792	-0.954792	-0.954792	-0.201511	-0.954792	-0.954792	0.507846		0.93	0.93	0.93	1.2	0.93	1.23	1.55		0.336918	0.336918	0.336918	0.962219	0.336918	0.985449	0.999999		0.878701	0.691113
Scn3a		0.933998	0.668684	0.863742	0.747231	0.82945	0.984544	1.02156		-0.905057	0.306207	-0.694444	-0.119945	-0.616966	-0.951043	-0.948132		0.87	0.97	0.99	1.08	1.19	1.07	1.5		0.234283	-0.1904	-0.216999	-0.053237	0.401266	-0.107405	0.959543		0.434864	-0.482669
Scn3b		0.973843	1.22034	1.00758	1.17744	1.28707	0.946607	2.14176		-0.946368	-0.433559	-0.953854	-0.586223	-0.306796	-0.909417	0.950702		0.9	1.04	0.92	1.11	1.02	1	1.46		0.0893762	-0.160473	0.00828164	0.0754276	-0.209184	-0.223227	0.966326		0.957216	0.820429
Scn4a		1.00762	1.23838	1.17658	0.774063	1.86605	1.39759	1.44938		-0.953854	-0.0968177	-0.387912	0.136491	0.928258	0.492837	0.616286		0.82	0.79	0.73	1.08	0.75	0.86	0.95		-118.026	-95.1213	-54.2443	-189.486	-65.1643	-147.573	-198.966		-0.516657	-0.215052
Scn4b		0.848472	1.00193	0.997682	0.848472	1.1	0.848472	1.02388		-0.444861	-0.954688	-0.954688	-0.341707	-0.764189	-0.341707	-0.939844		0.73	0.76	0.83	0.73	0.63	0.9	0.68		0.48336	0.394216	0.124829	0.489964	0.811587	-0.102366	0.67699		-0.536671	-0.273127
Scn8a		1.18092	1.12372	1.37329	1.95384	2.25428	1.55238	3.28511		0.0611071	-0.236628	0.892435	0.99966	0.999863	0.985132	1		1	1.24	1.17	1.8	1.97	1.36	4.61		-0.933628	0.075698	-0.291747	0.98296	0.995256	0.543118	1		0.953877	0.66435
Scnn1a		0.794532	0.950636	1.08933	1.26461	1.44665	0.863281	0.134234		-0.318452	-0.909417	-0.824782	-0.178134	0.258444	-0.596563	0.999998		0.93	1	1.14	1.27	1.35	1.05	0.17		-0.83443	-0.933727	-0.617577	-0.0711428	0.224689	-0.87719	1		0.977656	0.941089
Scnn1b		1.65317	1.18086	1	1	1.24595	1.12935	1.15988		0.931012	-0.131544	-0.954792	-0.954792	0.0829301	-0.444861	-0.260044		0.97	0.92	1.04	0.97	0.97	1.14	0.99		-0.87719	-0.597903	-0.857207	-0.87719	-0.886102	-0.152196	-0.928848		-0.263579	-0.11565
Scp2		0.503599	0.543782	0.514155	0.342525	0.232074	0.432968	0.15918		-0.295124	-0.306796	-0.213213	0.404424	0.64605	0.0720456	0.909448		1.06	0.95	0.93	0.9	0.86	0.67	0.39		-0.734471	-0.758366	-0.627261	-0.314843	0.130205	0.988965	1		0.713191	0.695966
Scpep1		0.848656	1.05023	1.14566	1.1295	1.16132	1.39021	1.18213		0.167892	-0.772291	0.0720456	-0.0738015	0.0501158	0.946619	0.343034		1.11	1.2	1.22	1.36	1.41	1.53	1.54		-220.365	-46.6143	-27.1253	0.0736401	0.756136	0.988513	0.991905		0.836496	0.116039
Scrg1		1.59794	1.15489	1.19369	1.17282	1.29645	1.22636	3.1578		0.709947	-0.522434	-0.341707	-0.433559	-0.0395201	-0.189818	0.999726		1.05	1	1	1	1.05	1	1.11		-0.394737	-0.933727	-0.933727	-0.933727	-0.417207	-0.933727	0.505165		0.906772	0.90528
Scrib		1.13983	1.11577	0.968815	0.863398	0.878732	0.893163	0.715377		-0.0509123	-0.131544	-0.863445	0.248667	-0.0738015	-0.0968177	0.965654		1.02	0.96	0.9	0.84	0.79	0.76	0.59		-0.881737	-0.717853	0.0976569	0.717951	0.926773	0.972675	0.999989		0.953434	0.390135
Scrn1		1.4159	1.49386	1.49424	1.60894	1.57876	3.29488	2.25489		0.445841	0.733596	0.733596	0.865178	0.751328	0.999913	0.995863		0.93	0.88	1.03	0.84	0.95	0.81	0.96		-3.46775	-2.22698	-4.00203	-1.38273	-3.70282	-0.546457	-3.844		-0.511572	0.425584
Scrn2		0.968744	1.09096	0.918014	0.896205	1.01291	0.863263	0.480146		-0.880425	-0.364868	-0.387912	-0.119945	-0.942223	0.268147	0.999981		1.06	1.05	0.99	0.99	1.09	0.88	0.42		-3.60145	-3.68332	-4.06844	-4.08493	-2.88819	-1.91991	0.999999		0.96961	0.794297
Scrn3		1.0159	0.964983	0.969318	1.02228	1.16028	0.987819	0.453008		-0.937262	-0.844879	-0.869284	-0.913586	0.0937589	-0.942223	0.99999		1	0.98	0.98	0.96	0.87	0.73	0.6		-16.2308	-15.4295	-15.5312	-14.1826	-3.27975	0.977943	0.999974		0.716103	0.650832
Sctr		1.33368	1.04231	1.41103	1.07571	1.32361	1.47809	5.32492		-0.0395201	-0.921339	0.343034	-0.85743	-0.0738015	0.507846	0.999987		1.13	0.93	1.16	0.93	0.97	1	1.45		-0.198767	-0.567669	0.0646451	-0.567669	-0.881737	-0.933727	0.970601		0.898891	0.567647
Scube1		0.883396	0.967627	1.23002	0.780505	0.965138	1.98589	3.41589		-0.817754	-0.942223	-0.522434	-0.364868	-0.942223	0.825589	0.995414		0.87	0.97	0.96	0.93	0.93	1.57	2.69		-1.82846	-3.98044	-3.79423	-3.37197	-3.21943	0.982744	1		0.990694	0.901814
Scube3		0.88793	0.952089	0.975946	0.830624	0.923487	0.822719	1.84697		-0.764189	-0.913586	-0.944397	-0.433559	-0.863445	-0.387912	0.890373		1.52	1.48	1.43	1.39	1.47	1.35	2.45		0.959543	0.942199	0.909707	0.865395	0.936947	0.811587	0.999991		0.99008	0.305407
Sdc1		1.21479	1.01202	0.769882	0.776119	0.880085	0.637328	0.354632		-0.772291	-0.953854	-0.565281	-0.586223	-0.874945	-0.0395201	0.892435		1.04	0.87	0.8	0.67	0.66	0.63	0.58		-3.66342	-0.888771	0.547467	0.99569	0.997245	0.999317	0.999939		0.876522	0.403187
Sdc2		0.925068	0.932222	1.01169	0.856738	0.855789	0.433114	0.124		-0.831647	-0.831647	-0.951043	-0.433559	-0.522434	0.995863	1		0.92	0.98	0.88	0.79	0.72	0.54	0.23		-0.152196	-0.872462	0.465127	0.958856	0.997596	1	1		0.963223	0.589846
Sdc3		0.967631	1.23105	1.30129	1.85244	1.15075	1.27038	8.92184		-0.937262	-0.236628	0.0501158	0.931012	-0.646832	-0.0738015	1		1.15	1.13	1.12	1.49	1.65	2.08	2.66		-0.00259631	-0.222062	-0.280168	0.982079	0.997963	0.99999	1		0.802453	0.43205
Sdc4		0.881012	0.711644	0.886947	0.836171	0.804834	0.600726	0.16781		-0.795713	0.0501158	-0.780248	-0.586223	-0.533258	0.578015	0.999931		1.13	1	1.04	1.01	1.07	0.86	0.47		-2.71268	-4.10594	-3.88979	-4.09963	-3.55828	-2.10396	0.999605		0.980834	0.780584
Sdcbp		1.02478	1.00716	1.05369	1.06729	0.937	1.22063	3.24868		-0.91756	-0.951043	-0.747557	-0.646832	-0.703615	0.557811	1		1.01	0.96	0.97	1.06	1.04	1.3	2.12		-0.894277	-0.405996	-0.742576	-0.210415	-0.60779	0.999354	1		0.979794	0.95356
Sdcbp2		1.10556	1.04788	1.03729	1.18435	1.15945	1.27024	2.82559		-0.433559	-0.795713	-0.85124	0.324777	-0.00557625	0.733596	0.999999		0.86	0.69	0.8	0.86	0.87	1.25	3.83		-0.349289	0.791297	0.130205	-0.303306	-0.372091	0.151627	1		0.997227	0.176439
Sdf2l1		1.76353	2.30487	1.11141	0.857141	1.26257	0.635241	1.06534		0.306207	0.846523	-0.863445	-0.764189	-0.627023	0.157489	-0.921339		1.03	0.94	0.67	0.46	0.61	0.3	0.39		-0.923784	-0.886102	0.396778	0.964336	0.662664	0.999579	0.992541		0.893538	-0.749217
Sdha		0.97958	0.948845	0.950845	0.925553	0.967826	0.956819	0.980526		-0.909417	-0.627023	-0.646832	-0.318452	-0.844879	-0.712663	-0.905057		1.03	0.97	0.94	0.89	0.86	0.67	0.58		-2.19623	-2.13471	-0.187059	0.976943	0.998888	1	1		-0.257501	0.160859
Sdhaf3		0.988375	0.987895	1.11379	1.05656	1.00899	0.9121	0.436377		-0.948132	-0.944397	-0.33009	-0.764189	-0.951043	-0.467316	0.999967		0.98	0.88	0.97	0.89	0.86	0.92	0.87		-0.210993	0.442932	-0.184533	0.351375	0.571914	0.103465	0.489964		0.403782	0.171157
Sdhaf4		1.09968	1.01345	0.922362	0.952206	1.06495	1.02977	0.599272		-0.353301	-0.937262	-0.399383	-0.730374	-0.666217	-0.869284	0.999294		1.03	0.85	0.82	0.97	1.07	0.92	1.02		-0.851771	0.332755	0.606198	-0.857207	-0.60779	-0.428369	-0.898086		-0.0420898	-0.364236
Sdhb		1.03086	0.889986	1.01034	0.937065	1.05004	0.87691	0.665997		-0.817754	0.437721	-0.934477	-0.295124	-0.616966	0.58459	0.999736		0.98	1.08	1.06	0.98	1.06	0.99	0.89		-15.5797	-9.07848	-11.0454	-15.8377	-10.9432	-16.0893	-3.27975		0.694336	0.484504
Sdhc		0.919254	0.915996	0.996039	0.935963	0.91149	0.906487	0.664242		-0.341707	-0.166462	-0.952187	-0.456115	-0.236628	-0.0395201	0.99842		0.99	1.02	0.99	0.91	0.93	0.85	0.82		-0.207255	-0.167894	-0.198333	0.496529	0.285813	0.91861	0.976334		0.692892	0.701838
Sdhd		0.835174	0.872732	0.934577	0.795645	0.754381	0.656134	0.640136		0.0279813	-0.178134	-0.721583	0.492837	0.610103	0.960448	0.971956		1.03	0.97	0.94	0.91	0.91	0.76	0.77		-784.323	-767.178	-569.221	-288.818	-260.248	0.731125	0.642953		0.845506	0.839405
Sdk1		1.0167	1.036	1.01533	1.52926	1.16414	1.42024	9.73878		-0.949691	-0.924921	-0.949691	0.709947	-0.575795	0.492837	1		0.95	1.05	1.14	1.43	1.25	1.44	2.86		-0.135706	-0.152628	0.182831	0.925178	0.601338	0.932738	1		0.974122	0.918896
Sdr39u1		0.96279	1.01151	0.97275	1.06334	1.05592	1.16605	1.18802		-0.905057	-0.948132	-0.921339	-0.788056	-0.85124	-0.143165	-0.00557625		1.06	0.92	1.05	0.86	0.89	1.17	1.5		-0.597903	-0.349289	-0.691943	0.37888	-0.0253201	0.431607	0.997787		0.643109	0.851182
Sdr42e1		0.903349	0.91621	0.964975	0.981147	0.928926	0.639128	0.123307		-0.810565	-0.817754	-0.931492	-0.948132	-0.874945	0.640249	0.999999		1.02	1.02	1.11	1.09	1.04	0.71	0.25		-0.205204	-0.214242	0.139207	0.0345637	-0.152628	0.962219	1		0.997358	0.949551
Sdr9c7		1.0407	0.924126	0.952327	0.76269	0.625373	0.457422	0.0662098		-0.931492	-0.85124	-0.913586	-0.0395201	0.536884	0.970194	1		1.04	0.92	0.92	0.73	0.54	0.43	0.17		-0.1904	-0.0758793	-0.053237	0.818292	0.998054	0.999972	1		0.988031	0.952536
Sds		1.3936	0.577281	0.841441	0.479695	0.317087	0.116087	0.0889518		-0.772291	-0.433559	-0.895765	-0.119945	0.315531	0.957991	0.98018		1.13	0.87	0.96	0.69	0.61	0.31	0.16		-0.617577	-0.494137	-0.894277	0.619311	0.879199	0.999987	1		0.921349	0.9284
Sdsl		0.982011	0.629469	0.9701	0.526276	0.367739	0.217741	0.240562		-0.952187	0.208836	-0.946368	0.62842	0.898409	0.997474	0.995414		1.06	0.88	0.83	0.7	0.72	0.48	0.41		-0.726229	-0.152196	0.369812	0.961686	0.942955	0.999993	1		0.882458	0.794978
Sec1		0.713663	1.16166	0.832288	0.836997	1.25968	1.13343	1.61593		0.522528	-0.341707	-0.119945	-0.166462	0.0279813	-0.500576	0.919364		0.9	0.9	0.9	0.9	0.97	0.97	1.18		0.307795	0.307795	0.307795	0.307795	-0.156603	-0.178211	0.715617		0.869656	0.676824
Sec14l1		1.0505	0.982218	0.929218	0.966859	0.865795	1.03372	2.16091		-0.838347	-0.934477	-0.656579	-0.885723	-0.189818	-0.890837	0.999863		0.9	0.88	0.86	0.88	0.84	1.06	1.22		-1.38273	-0.616395	0.0117416	-0.761928	0.320817	-2.94542	0.599184		0.894159	0.63666
Sec14l2		1.184	1.11971	1.00185	0.889933	1.04159	0.49291	0.0941806		-0.616966	-0.755943	-0.954688	-0.747557	-0.934477	0.932351	1		1.06	1.01	1.05	1.04	1.02	0.7	0.28		-28.5285	-36.0368	-31.8474	-33.4987	-35.6098	0.928498	1		0.963935	0.989339
Sec14l4		1.06505	0.787804	0.982666	0.887953	0.918421	0.907494	0.47412		-0.755943	0.657426	-0.934477	-0.224919	-0.606812	-0.422209	0.999884		1.12	1.1	1.11	1.03	1.11	1.03	0.81		-1.15654	-1.98113	-1.70746	-3.81125	-1.52864	-3.82785	0.660264		0.895731	0.402632
Sec14l5		1.03921	0.813301	0.788945	0.614072	1.19523	0.632201	0.555311		-0.939844	-0.478462	-0.353301	0.536884	-0.656579	0.461835	0.742592		0.73	0.8	0.64	0.78	0.71	0.67	0.72		0.951148	0.702325	0.997664	0.829731	0.971859	0.99346	0.964979		-0.0303659	0.067063
Sec16b		0.887589	0.928672	0.909104	0.785453	0.961187	0.876975	0.261345		-0.48955	-0.712663	-0.575795	0.469708	-0.895765	-0.306796	0.999999		1.03	1.01	0.99	0.89	0.93	0.88	0.53		-0.766046	-0.923784	-0.921703	0.274891	-0.303306	0.431607	1		0.950535	0.819031
Sec22a		0.98732	0.876818	0.996551	0.909446	0.98403	0.901952	0.635936		-0.924921	0.651775	-0.952187	0.238817	-0.909417	0.352044	0.99996		1.03	1.09	0.96	1.11	1.01	1.18	1.08		-0.135706	0.293151	-0.0867257	0.509533	-0.216999	0.843257	0.219551		-0.39886	0.700884
Sec22c		1.36262	1.09222	1.014	0.981304	0.953652	0.675233	0.658185		0.837842	-0.467316	-0.939844	-0.928306	-0.824782	0.976174	0.984508		1.12	1.17	1.13	1.11	0.97	0.78	0.62		0.682003	0.899987	0.701528	0.559805	-0.0867257	0.994026	1		0.841457	0.58804
Sec24a		1.03997	0.934792	1.02779	0.949825	1.08227	1.09803	0.390441		-0.831647	-0.554685	-0.880425	-0.703615	-0.511539	-0.260044	1		0.96	1.01	1.04	1.07	0.96	0.97	0.71		-0.126651	-0.212679	-0.144369	0.0480072	-0.121979	-0.152628	0.99418		0.840931	0.914758
Sec24d		1.06656	0.947738	1.10494	0.858157	1.18128	0.696747	0.449445		-0.863445	-0.874945	-0.685152	-0.387912	-0.410816	0.657426	0.996344		1.03	1.07	1.01	0.91	0.91	0.68	0.55		-0.160473	0.0480072	-0.218192	0.300479	0.329661	0.999358	0.999999		0.85811	0.955533
Sec31a		0.984991	1.05302	0.94327	0.78269	0.98553	0.771553	0.585406		-0.944397	-0.803217	-0.764189	0.634372	-0.944397	0.694938	0.99502		1	1.08	0.99	0.85	0.9	0.81	0.72		-0.222281	0.0893762	-0.214242	0.686964	0.351375	0.873008	0.991641		0.934319	0.904765
Sec31b		0.933932	0.976281	0.930864	0.872365	0.838271	0.746777	0.47556		-0.554685	-0.885723	-0.433559	0.333945	0.522528	0.965654	0.999997		0.98	0.96	0.95	1.01	0.93	0.67	0.62		-0.200742	-0.14855	-0.107405	-0.212679	0.0213171	0.997232	0.999693		0.88147	0.792532
Sec61a2		1.10201	0.955806	0.995104	1.21304	1.27821	2.29851	1.76788		-0.533258	-0.831647	-0.953125	0.369826	0.536884	0.999959	0.997765		0.93	1.07	1.02	1.28	1.22	1.64	2.46		-0.587919	-0.627261	-0.905138	0.742792	0.520596	0.998176	1		0.694967	0.983163
Sec63		0.995338	1.0287	0.946332	0.859295	0.963378	0.68686	0.429216		-0.953854	-0.909417	-0.795713	-0.0509123	-0.895765	0.920915	0.999914		0.94	0.91	0.89	0.82	0.75	0.6	0.58		-3.16645	-2.22698	-1.6176	0.124743	0.874876	0.999687	0.999835		0.883411	0.71106
Sectm1a		1.07003	1.0129	1.35345	1.33553	1.47616	3.20589	2.9363		-0.880425	-0.951043	0.208836	0.147021	0.395896	0.999444	0.998786		1.37	1.14	1.21	1.7	1.59	2.99	3		0.702163	-0.360708	0.0424005	0.986092	0.95982	0.999999	0.999999		0.976646	0.640475
Sel1l		1.26781	1.24963	1.07445	0.799609	1.11883	0.667617	0.524155		-0.433559	-0.399383	-0.885723	-0.387912	-0.824782	0.324777	0.834853		0.98	1.08	0.9	0.86	0.86	0.71	0.58		-4.01209	-2.77175	-2.10396	-0.7869	-0.7869	0.959337	0.999861		0.927046	0.667295
Sel1l3		1.51483	1.26393	1.11281	0.741846	1.21779	1.23362	0.772142		0.41287	-0.178134	-0.755943	0.125898	-0.467316	-0.306796	-0.06234		1.1	1.11	1.02	0.79	0.89	1.07	2.26		-0.472462	-0.461527	-0.901706	0.535694	-0.280168	-0.700707	0.999992		-0.377526	0.434591
Sele		1	1.13309	1	1	1	1.70014	1.8246		-0.954792	-0.48955	-0.954792	-0.954792	-0.954792	0.957991	0.98174		1.13	0.92	0.94	0.98	1.12	1.47	1.74		-0.394737	-0.674044	-0.758366	-0.90838	-0.428369	0.919941	0.994995		0.922975	0.952725
Selenbp1		1.06772	1.07385	1.34605	2.18087	3.25021	3.92439	3.80479		-0.869284	-0.831647	0.324777	0.991655	0.999466	0.999971	0.999962		1.08	1.38	1.75	2.54	2.95	3.6	6.91		0.0547982	0.972712	0.999916	1	1	1	1		0.823136	0.64925
Selenbp2		0.33245	0.813675	1.23982	0.87626	0.715188	0.126761	0.031478		-0.0852948	-0.905057	-0.900506	-0.934477	-0.844879	0.805672	0.990156		1.68	1.56	1.9	0.83	1.2	0.33	0.02		0.293151	0.182831	0.463313	-0.135706	-0.144369	0.877883	1		0.729687	0.874162
Selenoi		1.02018	0.919921	0.900804	0.988353	1.10729	0.734949	0.391021		-0.948132	-0.810565	-0.739033	-0.952187	-0.788056	0.248667	0.996268		0.99	0.83	1.02	1.11	1.09	0.76	0.58		-1.02576	0.757537	-1.00706	-0.0343108	-0.240593	0.975725	0.999997		0.913455	0.691962
Selenok		1.0463	1.08647	1.20025	1.05413	1.55264	2.12985	1.64492		-0.905057	-0.747557	-0.166462	-0.869284	0.779945	0.995777	0.923933		0.92	0.99	1.01	1.07	1.47	1.71	2.33		0.263752	-0.205204	-0.216999	0.14643	0.99987	0.999999	1		0.75003	0.849408
Selenom		0.74639	1.03572	1.10207	1.05042	0.920143	0.93859	1.30441		0.395896	-0.909417	-0.646832	-0.869284	-0.764189	-0.817754	0.421236		0.97	1.16	0.99	0.99	1.15	1.42	1.94		-0.981186	-0.191502	-1.03917	-1.03707	-0.314328	0.861349	0.999409		0.653407	0.172813
Selenon		1.17731	1.11935	1.04353	1.234	1.08901	1.08556	3.93768		-0.387912	-0.586223	-0.895765	0.0279813	-0.780248	-0.747557	0.999994		1.22	1.09	1.07	1.25	1.28	1.84	3.2		0.840295	0.160939	0.0547982	0.891587	0.944677	0.999998	1		0.938055	0.444903
Selenoo		0.843201	0.897944	0.893076	0.800349	0.811804	0.71318	0.364733		-0.178134	-0.511539	-0.478462	0.306207	0.0611071	0.783792	0.999958		1	1.09	1.09	1.03	1.04	0.84	0.54		-0.223227	0.226915	0.160939	-0.160473	-0.126651	0.786599	0.999999		0.983482	0.686461
Selenop		0.574352	0.857224	0.757101	0.543491	0.432332	0.345432	0.387683		0.634372	-0.636979	-0.108368	0.825589	0.936223	0.994364	0.986023		0.98	1.01	0.85	0.76	0.65	0.6	0.46		-0.144369	-0.198333	0.991641	0.999986	1	1	1		0.838786	0.573975
Selenos		1.04728	1.03474	1.08875	0.955986	1.25264	0.888416	0.479503		-0.909417	-0.921339	-0.764189	-0.900506	-0.119945	-0.606812	0.990936		1.01	0.92	0.97	0.9	0.94	0.81	0.76		-1.03036	0.00111195	-0.821862	0.265608	-0.460077	0.941165	0.993962		0.823658	0.514963
Sell		1.24551	0.949033	1.09716	1.67382	1.17384	1.82623	8.34663		-0.387912	-0.905057	-0.810565	0.759812	-0.627023	0.874893	0.999999		1.14	1.33	1.35	1.39	1.69	1.86	2.82		-0.233703	0.728105	0.778875	0.845084	0.994279	0.999143	1		0.925388	0.339366
Selp		1.18542	1.10907	0.947486	0.9661	0.877598	0.817466	2.16203		-0.201511	-0.554685	-0.838347	-0.905057	-0.467316	0.147021	0.999066		0.94	0.9	1.04	0.79	0.83	0.92	1.09		-0.57784	-0.0942098	-0.788198	0.84821	0.625745	-0.405996	-0.383435		0.665871	-0.355442
Selplg		1.37553	1.10928	1.16191	2.06431	1.52244	2.33145	10.8949		0.0390734	-0.772291	-0.596563	0.953567	0.404424	0.98318	1		1.01	1.12	0.93	1.38	1.66	2.38	4.44		-0.218192	0.0412617	-0.117213	0.824809	0.985449	0.999968	1		0.951951	0.847979
Sema3b		1.15575	1.26706	1.1323	0.989376	1.30783	2.1895	1.24351		-0.627023	-0.0738015	-0.656579	-0.952187	-0.06234	0.985435	-0.178134		0.82	0.77	0.94	0.92	0.82	1.4	1.38		0.821574	0.940923	0.0147721	0.168221	0.834237	0.991202	0.986825		0.62929	0.681358
Sema3c		0.767841	0.731572	0.753495	0.730757	1.17757	0.879146	2.67624		0.00565485	0.378596	0.248667	0.378596	-0.500576	-0.586223	0.998834		1.05	0.92	0.86	0.92	1	1.08	1.47		-0.846161	-0.683054	-0.25696	-0.655669	-0.933329	-0.709345	0.881724		0.933956	0.776734
Sema3f		0.983774	1.10434	0.98939	1.20457	0.91697	1.13282	3.14165		-0.949691	-0.755943	-0.952187	-0.341707	-0.824782	-0.646832	0.999535		1.1	1.03	1.09	1.16	1.29	1.83	2.65		0.226915	-0.164237	0.14643	0.541291	0.931282	0.999993	1		0.895528	0.510107
Sema3g		1.23742	0.990819	0.992154	0.976766	1.04897	0.986277	1.20192		-0.422209	-0.953125	-0.953854	-0.944397	-0.921339	-0.951043	-0.444861		1.01	1.2	0.88	1.07	1.35	1.76	1.67		-4.10199	-1.98113	-2.88819	-3.72192	-0.327369	0.940749	0.874876		0.0967595	-0.0131193
Sema4a		0.908309	1.00106	0.782231	0.75245	0.712109	0.699064	0.250435		-0.795713	-0.954792	-0.00557625	0.198702	0.287329	0.500382	0.999952		0.99	1.02	0.99	0.93	0.9	0.77	0.48		-0.927357	-0.905138	-0.916954	-0.405996	0.0312121	0.954786	1		0.952847	0.852706
Sema4b		1.13992	1.02546	1.07094	0.951202	0.747311	0.823396	1.80312		-0.500576	-0.931492	-0.780248	-0.863445	0.429519	0.0390734	0.986308		1.04	1.03	0.95	1.05	1.08	1.1	1.6		-0.84038	-0.881737	-0.815582	-0.822029	-0.64631	-0.536633	0.98712		0.83531	0.823081
Sema4c		1.05904	0.974569	0.977136	0.992415	0.75745	0.902833	2.55007		-0.890837	-0.939844	-0.942223	-0.953125	0.0611071	-0.721583	0.997982		0.99	0.83	0.79	0.94	0.99	1.11	1.5		-0.91143	0.761383	0.918146	-0.494137	-0.914289	0.0535454	0.999372		0.859783	0.211681
Sema4d		1.1724	1.21901	1.2963	1.75695	1.32834	2.64329	9.99367		-0.500576	-0.178134	0.167892	0.934956	0.136491	0.999008	1		0.84	1.08	0.99	1.28	1.47	2.62	6.18		-2.16547	-3.66342	-4.10199	-0.993712	0.416098	0.999839	1		0.985188	0.666617
Sema4f		1.03665	1.35483	1.19092	1.24088	1.05715	0.976181	1.776		-0.931492	0.315531	-0.364868	-0.131544	-0.895765	-0.942223	0.923933		1.01	1.21	1.16	1.16	1.25	1.07	1.03		-243.831	-87.324	-127.701	-129.145	-62.8053	-215.969	-238.405		-0.184329	-0.0543206
Sema4g		0.852132	0.951332	0.909117	0.86676	0.779904	0.280025	0.0519965		-0.606812	-0.909417	-0.795713	-0.606812	-0.236628	0.99966	1		0.99	0.93	0.93	0.87	0.76	0.43	0.12		-0.923784	-0.57784	-0.627261	-0.0139409	0.818063	0.999999	1		0.981587	0.851694
Sema5a		0.781929	0.718706	0.799503	0.7512	0.638947	0.865059	3.17224		0.115244	0.640249	0.136491	0.461835	0.81916	-0.376406	0.999961		1.07	1.41	1.04	1.08	1.31	1.32	2.03		-0.674044	0.9217	-0.851771	-0.60779	0.752228	0.778875	0.999956		0.894075	0.377217
Sema5b		0.95584	1.46001	1.34564	2.0686	2.37421	0.833483	0.345252		-0.937262	0.0611071	-0.236628	0.825589	0.867669	-0.636979	0.978044		1.47	1.78	1.97	3.17	2.85	1.56	0.83		0.970024	0.999282	0.999913	1	1	0.989489	0.541291		0.954203	-0.436785
Sema6a		0.994352	1.07875	1.31448	1.42044	0.87992	0.689256	2.36748		-0.954375	-0.869284	-0.0968177	0.228894	-0.764189	0.315531	0.97759		0.91	1.01	0.92	0.92	1.15	1.06	1.36		-2.88819	-4.09332	-2.97377	-3.16645	-1.64746	-3.5137	0.681012		0.582019	0.542251
Sema6c		0.865695	0.98356	1.06636	0.959992	0.914826	0.872227	0.544559		-0.575795	-0.948132	-0.85124	-0.913586	-0.795713	-0.533258	0.95714		0.91	0.89	0.95	0.95	0.99	0.95	0.86		0.278466	0.52872	-0.0414675	-0.053237	-0.205204	-0.0590122	0.720208		0.612829	0.651983
Sema6d		1.01383	0.942818	1.28501	0.95571	0.807772	0.933598	2.26711		-0.953125	-0.91756	-0.387912	-0.931492	-0.596563	-0.905057	0.911176		0.88	0.99	1.04	1.19	1.17	1.5	2.23		0.0976569	-0.916954	-0.773579	0.497323	0.387869	0.996072	1		0.825303	0.337677
Sema7a		0.818514	1.33153	1.12243	1.27222	1.11138	1.64432	2.31231		-0.353301	0.208836	-0.675742	-0.0168503	-0.764189	0.831815	0.993071		1.06	1.11	1.23	1.07	1.15	1.89	1.74		-0.140088	0.0213171	0.503052	-0.0920246	0.190156	0.998938	0.995524		0.793423	0.645747
Senp3		0.957182	1.04636	1.01479	0.978173	0.997708	1.09058	1.54838		-0.616966	-0.522434	-0.905057	-0.838347	-0.953854	0.188499	0.999969		1.11	1.08	1.01	1	1.1	1.13	1.34		-2.88433	-6.47879	-16.0638	-16.2406	-4.46464	-1.38292	0.998502		0.911035	0.693846
Sephs2		0.906482	0.841824	1.00379	0.746327	0.744808	0.441055	0.201704		-0.478462	0.296806	-0.953854	0.865178	0.791312	0.999976	1		0.97	0.98	0.98	0.89	0.8	0.67	0.42		-0.102366	-0.1904	-0.184533	0.67699	0.986153	0.999983	1		0.973156	0.865073
Sepsecs		0.941731	0.989092	1.03011	0.976862	1.06091	1.02891	0.533222		-0.747557	-0.946368	-0.890837	-0.913586	-0.755943	-0.895765	0.999625		0.95	0.9	0.98	0.93	0.83	0.8	0.61		-0.802205	-0.394737	-0.914289	-0.700707	0.28472	0.505165	0.994429		0.781366	0.682221
Serinc2		1.12205	1.20183	1.19213	0.876369	0.971823	3.19159	2.77438		-0.656579	-0.178134	-0.224919	-0.500576	-0.934477	0.999933	0.999715		0.99	0.93	0.78	0.75	0.9	1.6	4.34		-0.928848	-0.700707	0.489399	0.644564	-0.536633	0.971308	1		0.703095	0.738
Serinc3		1.01818	0.81354	1.24358	1.03966	0.764807	1.07216	2.57643		-0.953125	-0.685152	-0.646832	-0.944397	-0.596563	-0.921339	0.867669		1.07	1.08	1.05	1.08	1.02	1.15	2.18		-3.08518	-2.91689	-3.60145	-2.80109	-4.01209	-0.940867	1		0.968621	0.730335
Serinc5		0.902814	0.887356	0.998655	0.839385	0.797259	0.624161	0.393345		-0.213213	0.115244	-0.954688	0.610103	0.759812	0.99912	1		1	0.94	0.96	0.88	0.83	0.69	0.55		-4.09332	-2.44151	-3.5137	-0.265914	0.68768	0.999503	1		0.973035	0.918865
Serp1		1.06913	1.15255	1.11496	0.984576	1.16008	0.89138	1.23514		-0.85124	-0.444861	-0.636979	-0.948132	-0.500576	-0.606812	-0.0168503		1.01	1.05	1.02	0.81	0.85	0.65	0.75		-0.927357	-0.57784	-0.872462	0.966009	0.874008	0.999996	0.997847		0.405495	0.26769
Serp2		1.10267	1.07604	0.931549	0.90105	0.935541	1.27806	2.48982		-0.772291	-0.824782	-0.838347	-0.703615	-0.869284	0.0501158	0.997624		1.04	0.91	0.95	0.93	0.87	1.02	1.13		-0.167894	0.0616332	-0.126651	-0.053237	0.300479	-0.209184	0.212191		0.831049	0.205291
Serpina10		0.749718	0.957516	0.973697	0.566622	0.685394	0.77235	0.107821		-0.224919	-0.928306	-0.944397	0.751328	0.115244	-0.213213	0.999998		1.07	1.07	1.06	1.04	1.28	0.95	0.33		-0.135706	-0.121979	-0.160473	-0.195806	0.589716	-0.152628	0.999999		0.79434	0.602477
Serpina11		0.873471	0.957417	0.979845	0.796542	0.520009	0.321118	0.0963219		-0.838347	-0.939844	-0.951043	-0.575795	0.485209	0.969583	0.999963		1.01	1.01	0.8	0.74	0.76	0.35	0.14		-0.220203	-0.220203	0.509533	0.771231	0.701528	0.999999	1		0.92153	0.774915
Serpina12		0.816773	0.781641	0.971512	0.484039	0.520387	0.318792	0.202857		-0.666217	-0.456115	-0.946368	0.791312	0.57136	0.982111	0.998924		1.29	1.46	1.38	0.63	0.79	0.19	0.11		0.204838	0.515972	0.36575	0.682003	0.160939	0.999995	1		0.966319	0.67223
Serpina1a		1.13348	1.01489	0.957479	0.761298	0.86845	0.759411	0.14817		-0.780248	-0.951043	-0.928306	-0.143165	-0.739033	-0.131544	0.999986		1	1.05	0.97	0.85	0.89	0.76	0.33		-0.222722	-0.160473	-0.200742	0.336918	0.117679	0.755052	1		0.979397	0.924713
Serpina1b		1.0804	0.972757	0.974165	0.922077	1.14344	1.04658	0.287337		-0.874945	-0.942223	-0.944397	-0.85124	-0.730374	-0.921339	0.999204		0.98	1.07	1.08	1	1.12	1.01	0.45		-0.205204	-0.0414675	0.00184748	-0.22329	0.219551	-0.220203	0.999999		0.958013	0.946092
Serpina1c		0.90319	0.986535	0.703648	0.609188	0.569656	0.38529	0.0645724		-0.900506	-0.953854	-0.28344	0.125898	0.147021	0.862645	0.999982		0.97	0.85	0.88	0.68	0.61	0.44	0.11		-1.01732	-0.588242	-0.707191	0.502049	0.796269	0.993962	1		0.955063	0.913485
Serpina1e		0.79594	0.713165	0.439164	0.375879	0.181844	0.0847792	0.0212214		-0.85743	-0.703615	0.104531	0.333945	0.8224	0.989309	0.999837		1.43	1.32	0.76	0.38	0.25	0.07	0		-0.576912	-0.747393	-0.766786	0.656294	0.934023	0.999892	1		0.984419	0.887089
Serpina3b		1	1	1	1	1	1.31292	1.27902		-0.954792	-0.954792	-0.954792	-0.954792	-0.954792	0.634372	0.515228		1.06	1.13	1.04	0.91	1.12	1.26	1.69		-0.135706	0.0964039	-0.187524	-0.0354766	0.0547982	0.601338	0.991852		0.785825	0.92602
Serpina3f		1.08892	1.15354	1.42491	1.605	1.24804	1.84143	3.18927		-0.810565	-0.48955	0.578015	0.849323	-0.166462	0.960448	0.999849		0.77	0.9	1.12	2.22	2.28	2.11	2.5		0.408288	-0.0813434	-0.0813434	0.995641	0.996659	0.991641	0.998938		0.653344	0.488593
Serpina3g		1.16661	1.07588	1.59495	2.23505	1.54432	2.24345	7.24769		-0.788056	-0.905057	0.258444	0.854785	0.0168413	0.857449	0.999868		0.96	1.12	1.32	2.24	1.92	2.63	3.19		-0.184533	0.0213171	0.696726	0.99987	0.998107	0.999992	1		0.807238	0.903935
Serpina3i		1.03631	0.95927	0.787638	0.956792	1.03646	1.21306	2.99882		-0.944397	-0.934477	-0.422209	-0.934477	-0.944397	-0.586223	0.986308		0.93	0.88	1.14	1.05	1.1	1.56	2.43		-0.821862	-0.483888	-0.448104	-0.942337	-0.675889	0.951148	0.999979		0.939542	0.745328
Serpina3m		0.701817	0.586125	0.678239	0.293186	0.201556	0.176569	0.0518189		-0.730374	-0.387912	-0.627023	0.634372	0.783792	0.907689	0.997941		0.92	0.98	0.87	0.8	0.63	0.35	0.11		-0.737516	-1.01732	-0.326596	0.363359	0.976319	1	1		0.867102	0.93403
Serpina3n		1.02654	0.770707	1.24909	0.757478	0.786266	0.540409	0.145417		-0.952187	-0.616966	-0.694444	-0.575795	-0.712663	0.296806	0.997765		1.09	1.18	1.21	1.25	1.33	0.84	0.31		-3.32224	-1.85889	-1.52864	-0.914724	-0.0224536	-1.7981	1		0.802641	0.620311
Serpina6		0.848844	1.11923	0.888439	1.42312	1.734	2.98821	0.363266		-0.810565	-0.869284	-0.863445	-0.271746	0.136491	0.933666	0.900331		1.02	1.26	1.5	2.19	2.45	3.68	1.44		-0.215683	0.408288	0.862776	0.998878	0.999782	1	0.797601		0.931906	0.542584
Serpina7		0.56381	0.528946	0.369888	0.318938	0.178759	0.190255	0.147157		0.188499	0.4775	0.894461	0.94971	0.993878	0.996701	0.999155		0.82	0.56	0.38	0.19	0.19	0.08	0.08		-0.233703	0.938896	0.999579	1	1	1	1		0.945445	0.843551
Serpina9		0.55125	0.944591	0.633999	0.74249	0.352863	0.233795	0.264644		-0.119945	-0.942223	-0.295124	-0.636979	0.597503	0.934956	0.896452		1.32	1.02	0.83	0.57	0.79	0.39	0.26		0.429171	-0.21926	0.14643	0.929798	0.293151	0.999126	0.999995		0.557625	0.602888
Serpinb1a		0.65092	1.09513	0.873919	0.92473	0.735807	0.82748	1.98766		0.719609	-0.730374	-0.500576	-0.788056	0.315531	-0.166462	0.987391		0.89	1.03	0.86	0.69	0.38	0.31	0.41		0.0345637	-0.205204	0.197493	0.870511	0.99999	1	0.999957		-0.237039	0.274674
Serpinb1b		1	1.13309	1.20383	1	1	1	3.18526		-0.954792	-0.444861	-0.0281655	-0.954792	-0.954792	-0.954792	0.999982		1.01	0.91	1.07	1.05	1.05	1.02	1.62		-0.221714	0.0823835	-0.0294171	-0.117213	-0.131227	-0.205204	0.998207		0.966001	0.934191
Serpinb1c		0.801128	1.12602	1.15989	0.769022	1.26097	0.655704	1.63244		-0.201511	-0.636979	-0.48955	0.147021	-0.154805	0.733596	0.852076		1	0.82	0.79	0.83	0.77	0.72	0.91		-1.04043	0.245093	0.452661	0.0706252	0.577333	0.833145	-0.621762		0.15462	-0.0790662
Serpinb2		1.11918	0.906993	0.794821	0.931213	0.845869	1.54083	2.72421		-0.863445	-0.869284	-0.54401	-0.909417	-0.764189	0.136491	0.94971		0.95	1.04	0.95	0.95	1.12	0.99	1.28		-0.0232909	-0.0920246	-0.0232909	-0.0232909	0.442932	-0.21926	0.967097		0.76172	0.630606
Serpinb6a		1.1413	1.02075	0.975842	1.16428	1.2561	1.68898	1.87572		-0.522434	-0.939844	-0.934477	-0.295124	0.0501158	0.959645	0.988626		1.04	1.16	1.02	1.67	3.68	13.01	18.89		-0.160473	0.442932	-0.212679	0.999126	1	1	1		0.979887	0.720234
Serpinb6b		0.758882	0.863755	0.91555	0.916649	0.967509	0.782455	2.44468		-0.166462	-0.627023	-0.824782	-0.831647	-0.939844	-0.166462	0.987391		1.04	1.08	1.19	1.21	1.12	1.1	1.49		-0.152628	0.0213171	0.571914	0.64581	0.226915	0.124829	0.990974		0.945091	0.391497
Serpinb8		0.962554	0.924439	0.962141	0.908898	0.804669	0.723786	1.96309		-0.928306	-0.817754	-0.921339	-0.755943	-0.248337	0.395896	0.970194		0.81	1.04	0.93	1.02	0.79	1.02	1.04		0.456871	-0.83443	-0.683054	-0.905138	0.585916	-0.921703	-0.84038		0.333421	-0.263225
Serpinb9		1.05512	1.01563	1.10187	1.21463	0.928689	0.777273	3.36141		-0.909417	-0.949691	-0.772291	-0.33009	-0.869284	-0.0395201	0.99961		0.83	0.85	0.92	1.02	0.87	0.71	0.81		0.656413	0.541291	0.0345637	-0.198333	0.372904	0.969315	0.746653		-0.0836477	0.33995
Serpinb9b		1	1	1	1	1	1	1.80467		-0.954792	-0.954792	-0.954792	-0.954792	-0.954792	-0.954792	1		0.95	0.86	0.86	0.94	1.01	1.11	1.46		-3.66342	-1.15654	-1.15654	-3.34725	-4.07995	-2.41099	0.957222		0.910045	0.760347
Serpinc1		0.975465	1.03973	0.942027	0.87069	1.026	0.73307	0.161258		-0.946368	-0.931492	-0.900506	-0.685152	-0.946368	0.0501158	0.999983		0.94	1	0.91	0.8	0.82	0.72	0.34		-0.597903	-0.932133	-0.360708	0.75684	0.65671	0.97523	1		0.965148	0.654788
Serpind1		1.24434	1.01265	0.850555	0.978593	1.01979	0.768937	0.13314		-0.586223	-0.953125	-0.694444	-0.949691	-0.951043	-0.341707	0.999956		1.02	1.03	1.02	0.98	0.98	0.85	0.45		-0.894277	-0.83443	-0.890282	-0.881737	-0.898086	0.431607	1		0.943992	0.901241
Serpine1		1.85333	1.49871	1.48892	3.7736	7.7162	37.1424	48.6746		-0.0738015	-0.410816	-0.422209	0.898409	0.985435	0.999984	0.999993		1.18	0.82	1.18	2.2	3.34	10.94	49.38		-0.0294171	0.0279149	-0.0294171	0.960454	0.999023	1	1		0.874238	0.982482
Serpine2		1.03549	0.716441	0.598126	0.344547	0.401759	0.288694	0.272174		-0.942223	-0.00557625	0.564626	0.9879	0.932351	0.996563	0.997719		1.02	0.97	0.82	0.65	0.45	0.41	0.61		-0.921703	-0.905138	-0.117358	0.810724	0.998072	0.999471	0.902464		0.879313	0.905185
Serpinf1		1.00083	0.972507	0.878516	0.868713	0.960347	0.536565	0.0655311		-0.954792	-0.939844	-0.675742	-0.636979	-0.931492	0.896452	1		0.97	1.11	1	0.83	0.77	0.59	0.11		-239.926	-207.968	-244.399	-143.774	-87.324	-5.30203	1		0.945209	0.837423
Serpinf2		0.931983	0.930568	0.839794	0.786906	0.742396	0.581407	0.0701524		-0.900506	-0.885723	-0.586223	-0.318452	-0.201511	0.689795	1		1.03	1.03	0.98	0.92	0.96	0.68	0.17		-0.200742	-0.200742	-0.214242	-0.0972384	-0.184533	0.875465	1		0.990365	0.946506
Serping1		0.99886	0.904925	1.00632	0.862446	0.940396	0.656328	0.136246		-0.954792	-0.772291	-0.953854	-0.575795	-0.895765	0.603842	0.999999		0.99	1.1	1.01	1.02	1.01	0.82	0.45		-0.90838	-0.140571	-0.921703	-0.894277	-0.914289	0.787222	1		0.961576	0.942109
Serpinh1		1.02235	1.24861	1.06938	1.00759	0.862158	1.12701	1.65835		-0.951043	-0.533258	-0.909417	-0.954375	-0.788056	-0.817754	0.404424		1.13	0.96	0.98	0.97	1.14	1.75	2.96		0.204838	-0.178211	-0.203033	-0.198333	0.278466	0.999197	1		0.836371	0.562837
Serpini1		0.915452	0.922998	0.997786	0.917083	0.740939	0.845634	1.53626		-0.712663	-0.703615	-0.954688	-0.666217	0.522528	-0.0968177	0.920915		1.16	0.94	1.05	1.09	1.21	1.24	2.08		-0.0481741	-0.766046	-0.83443	-0.60779	0.274891	0.44011	0.999941		0.860671	0.894742
Sertad1		1.0385	0.973947	0.842091	0.91288	0.791808	1.39614	1.75694		-0.928306	-0.937262	-0.364868	-0.764189	-0.154805	0.461835	0.923933		1.08	1.01	0.86	0.87	1.05	1.31	1.3		-13.8631	-16.1555	-8.56235	-8.76828	-15.2081	-1.38292	-1.75618		0.855144	0.812353
Sertad2		1.25241	1.29815	1.30944	1.63124	2.30386	2.88984	1.40072		-0.236628	0.0829301	0.125898	0.825589	0.983522	0.999204	0.429519		0.93	1.1	1.1	1.04	0.93	1.03	0.97		0.219551	0.41528	0.436069	-0.102366	0.263752	-0.14855	-0.135706		-0.184977	-0.563722
Sertad3		1.06457	0.839649	0.907373	0.890328	0.987475	1.00976	0.572926		-0.880425	-0.341707	-0.739033	-0.646832	-0.951043	-0.952187	0.920915		1.25	0.98	0.99	1	0.92	1.01	0.7		0.759173	-0.210993	-0.21926	-0.222281	0.0147721	-0.215683	0.975762		0.853616	0.603883
Sertad4		1.18977	1.41777	1	1.14841	1.28821	1.1573	1.90517		-0.353301	0.640249	-0.954792	-0.456115	0.0829301	-0.410816	0.982831		1.12	0.92	0.99	1.14	0.87	0.89	1.06		-2.88819	-3.27138	-4.09963	-2.56294	-2.28844	-2.85931	-3.68332		0.0646783	-0.0297127
Sesn3		0.899899	0.873986	0.9974	0.950539	1.10725	0.843691	0.487355		-0.694444	-0.467316	-0.954688	-0.874945	-0.712663	-0.248337	0.993487		1	0.99	1.08	1.01	0.86	1.05	0.59		-0.932133	-0.923784	-0.547063	-0.931236	0.11941	-0.773579	0.998985		0.697819	0.765769
Sestd1		1.09462	0.925675	0.996614	1.17934	1.05592	2.31971	5.91486		-0.739033	-0.755943	-0.954375	-0.213213	-0.874945	0.999103	1		1.04	0.87	0.9	1.01	0.84	1.8	2.52		-0.131227	0.601338	0.315098	-0.218192	0.759173	0.999997	1		0.959481	0.555722
Setbp1		0.89676	0.891516	1.09257	1.01528	1.16614	2.99301	3.84315		-0.772291	-0.703615	-0.803217	-0.949691	-0.606812	0.998967	0.999882		0.96	1.04	0.87	0.97	1.07	1.4	2.22		-0.84038	-0.857207	-0.175472	-0.901706	-0.700707	0.868627	0.999977		0.936249	0.949826
Setd1b		1.09047	0.94998	0.930195	0.835575	0.956331	0.773299	0.737975		-0.467316	-0.721583	-0.522434	0.529747	-0.810565	0.867669	0.944458		1.03	1.03	0.96	0.92	0.88	0.68	0.5		-0.174882	-0.181428	-0.112354	0.168221	0.470034	0.998107	1		0.84632	0.758296
Setd3		0.880663	0.915549	1.02794	1.01422	1.14854	1.22902	0.618284		-0.295124	-0.522434	-0.905057	-0.942223	-0.201511	0.461835	0.990747		1.01	1.05	1.1	1.15	1.23	1.48	1.26		-0.216999	0.24902	0.755052	0.947061	0.997515	1	0.999282		0.392146	0.277473
Setd4		0.993996	1.19767	1.00412	0.897958	1.14815	1.53161	1.76546		-0.953854	-0.166462	-0.954375	-0.616966	-0.522434	0.846523	0.967676		0.93	0.86	0.73	0.71	0.61	0.9	2.03		-0.709345	-0.082665	0.787222	0.865862	0.987447	-0.483333	0.9998		0.795466	-0.0223328
Setd7		0.998649	0.883331	1.04831	1.10407	0.894536	1.19166	3.34181		-0.954688	-0.606812	-0.900506	-0.730374	-0.721583	-0.33009	0.999868		0.88	0.85	0.75	0.85	0.93	1.26	1.63		0.234283	0.470034	0.891587	0.456556	-0.0232909	0.729233	0.996999		0.884757	0.588748
Setdb2		0.895184	0.98524	1.2925	0.884555	0.974147	0.772666	0.58743		-0.586223	-0.946368	0.469708	-0.422209	-0.931492	0.4775	0.979351		0.85	0.89	0.95	0.79	0.64	0.64	0.7		0.0933531	-0.33885	-0.863884	0.668285	0.991482	0.992128	0.9476		0.675002	0.116064
Setmar		0.920569	0.787027	0.93794	0.971074	0.808997	0.83298	0.641651		-0.788056	0.178229	-0.831647	-0.928306	-0.119945	-0.166462	0.862645		0.99	1.05	1.12	1.17	0.95	0.98	0.95		-0.220203	-0.135706	0.226915	0.48336	-0.131227	-0.205204	-0.107405		0.709338	-0.535768
Sfmbt1		1.02547	0.883691	0.932701	0.901501	0.868642	0.740867	0.627973		-0.890837	0.218901	-0.444861	-0.00557625	0.248667	0.97467	0.999374		1.03	0.96	0.99	0.98	0.9	0.82	0.76		-13.8631	-11.7514	-15.8377	-15.1491	-2.01148	0.898904	0.99782		0.97713	0.848669
Sfmbt2		0.935939	1.02484	1.03828	1.00977	1.20489	0.94302	1.76425		-0.874945	-0.939844	-0.921339	-0.952187	-0.399383	-0.874945	0.920915		0.88	1.17	0.9	0.76	0.88	1.08	1.01		0.197493	0.380034	0.103465	0.834237	0.256388	-0.053237	-0.218192		0.107275	-0.580598
Sfn		1.07845	1.09018	1.07644	1.16494	1.0672	1.0362	1.50507		-0.399383	-0.131544	-0.306796	0.603842	-0.522434	-0.780248	0.998988		1.02	1.09	1.04	1.06	1.01	1.57	2.84		-0.210993	-0.0414675	-0.167894	-0.140088	-0.221714	0.983541	1		0.892443	0.228657
Sftpa1		0.718553	0.950081	0.752874	0.519466	0.517095	1.03892	0.265276		0.268147	-0.895765	0.208836	0.962766	0.931012	-0.921339	0.999934		0.75	0.87	0.81	0.88	0.58	0.78	0.42		0.25522	-2.19623	-0.7869	-2.38042	0.989905	-0.187059	0.999987		0.705261	0.343809
Sftpb		1	1.19493	1.20383	1	1.22385	1.39177	1		-0.954792	-0.108368	-0.06234	-0.954792	-0.0968177	0.679295	-0.954792		0.75	0.84	0.8	0.89	0.83	0.82	0.81		0.939623	0.58383	0.797601	0.278466	0.682003	0.720208	0.755052		0.0537374	0.118808
Sfxn2		1.20792	0.820565	0.881695	0.785626	0.828455	0.76722	0.249792		-0.0168503	0.188499	-0.353301	0.461835	-0.0168503	0.57136	1		1.03	0.92	0.98	1	0.88	0.88	0.58		-0.766046	-0.163831	-0.886102	-0.933628	0.431607	0.528187	0.999999		0.917069	0.647407
Sfxn3		1.0056	0.902485	1.13975	1.28372	0.913538	1.17316	3.06598		-0.953125	-0.422209	-0.166462	0.651775	-0.596563	0.0829301	0.999999		1.14	1.15	1.04	1.21	1.15	1.69	3		-0.187118	-0.128958	-0.828312	0.304158	-0.128958	0.99739	1		0.95643	0.642399
Sfxn4		0.933309	0.97084	1.01021	1.07297	0.918876	0.976145	1.64821		-0.772291	-0.913586	-0.949691	-0.721583	-0.694444	-0.924921	0.98174		0.97	1.03	1	0.96	0.83	1.18	1.05		-0.193161	-0.1904	-0.22329	-0.156603	0.535028	0.476716	-0.131227		0.236167	-0.162239
Sfxn5		1.15511	1.07933	1.01068	0.890318	0.864609	0.575592	0.22923		0.115244	-0.467316	-0.944397	-0.0168503	0.125898	0.999625	1		1.03	0.93	1.03	0.91	0.85	0.63	0.24		-0.144369	0.182831	-0.152628	0.336918	0.821574	0.999986	1		0.975668	0.824344
Sgcb		0.866541	0.900776	1.1794	1.02207	0.873912	1.01355	2.49458		-0.28344	-0.478462	0.0168413	-0.931492	-0.353301	-0.946368	0.999948		0.95	1.03	1.04	1.14	1.1	1.31	1.92		-0.691943	-0.857207	-0.766046	0.193756	-0.187118	0.931551	0.999998		0.939845	0.156651
Sgce		0.943822	0.804893	0.977284	0.822176	0.589375	0.529592	1.37549		-0.895765	-0.143165	-0.942223	-0.260044	0.798604	0.953567	0.360975		0.96	1.06	0.82	0.95	0.79	0.94	1.21		-32.1718	-29.7059	-1.97692	-29.1249	-0.538449	-28.7289	-3.24921		0.666833	0.163881
Sgcz		0.916692	1.1244	1.13623	1.53714	0.334646	0.0471919	0.0402913		-0.890837	-0.817754	-0.795713	0.228894	0.962008	1	1		1.08	1.05	0.9	0.92	0.84	0.79	0.79		0.0412617	-0.0867257	0.241652	0.0616332	0.666806	0.854668	0.854668		0.680322	0.877074
Sgf29		0.967119	0.939325	0.844254	0.851405	0.793099	0.874159	0.656146		-0.85743	-0.565281	0.57136	0.507846	0.779945	0.277776	0.997474		1.08	1.06	1.03	0.92	1.03	0.89	0.73		-0.303306	-0.547063	-0.857207	-0.245336	-0.828312	0.10856	0.988965		0.80097	0.276129
Sgk1		1.6293	0.964101	0.928625	1.34429	1.19997	2.74429	11.814		0.578015	-0.931492	-0.863445	0.0611071	-0.554685	0.995319	1		1.24	0.84	0.69	1.03	0.98	2.16	8.13		-2.6531	-3.13959	-0.967197	-4.07445	-4.08938	0.893901	1		0.99961	0.604369
Sgk2		1.27791	0.992626	0.923608	0.819657	0.930088	0.569739	0.152962		-0.201511	-0.953854	-0.831647	-0.306796	-0.869284	0.87722	0.999998		1.11	1.1	1.27	1.12	0.95	0.69	0.66		-2.6531	-2.88819	0.0117416	-2.44151	-3.72192	0.856152	0.948977		0.790267	0.745142
Sgms1		1.09326	1.06368	1.18181	1.13646	1.14729	1.19271	1.43763		-0.666217	-0.772291	0.0168413	-0.295124	-0.341707	0.0829301	0.883967		0.94	0.96	1.05	1.04	1.05	1.1	1.55		-0.0758793	-0.152628	-0.131227	-0.14855	-0.117213	0.103465	0.994758		0.986256	0.866337
Sgms2		0.713479	0.764594	0.949011	0.714269	0.720921	0.268814	0.0958483		-0.0968177	-0.236628	-0.921339	0.0390734	-0.131544	0.998286	0.999998		1.05	0.99	1.08	1.06	0.83	0.67	0.39		-0.0758793	-0.214242	0.0547982	-0.0473882	0.733666	0.99777	1		0.933728	0.752064
Sgo1		1.15321	1.20631	1.20053	0.972228	1.18284	1.61607	3.54518		-0.586223	-0.248337	-0.271746	-0.934477	-0.456115	0.849323	0.999935		1.45	1.14	1.33	1.26	1.07	2.13	3.07		0.958856	-0.163831	0.828625	0.612795	-0.664915	0.99999	1		0.940853	0.39992
Sgo2a		1.36935	1.33805	1.27611	1.52918	1.33936	2.15117	5.25386		0.115244	0.157489	-0.0738015	0.640249	0.0168413	0.979351	0.99999		0.88	1.07	1.09	1.07	0.82	1.46	2.19		-0.152196	-0.655669	-0.494137	-0.700707	0.423021	0.965182	0.999996		0.958137	0.620559
Sgpp1		1.07613	1.02911	1.07464	1.14277	0.991038	0.764406	0.946678		-0.780248	-0.91756	-0.739033	-0.33009	-0.952187	0.550916	-0.831647		0.94	0.99	0.96	0.87	0.82	0.7	0.61		-2.04249	-4.01209	-3.00193	0.529028	0.959337	0.99996	1		0.674016	0.423429
Sgpp2		1.06918	1.00451	1.17288	1.17621	0.936214	1.28607	7.10891		-0.880425	-0.954375	-0.48955	-0.478462	-0.885723	-0.0168503	0.999999		1.14	0.88	0.94	0.97	1.03	1.22	1.49		0.190156	0.175519	-0.121979	-0.198333	-0.187524	0.547509	0.967852		0.840422	0.818117
Sgsh		1.09106	1.27645	0.980348	1.28592	1.35911	1.30886	1.5307		-0.54401	0.751328	-0.924921	0.779945	0.846523	0.831815	0.988389		1.08	1.05	1.15	1.08	1.18	1.17	1.35		-12.995	-14.9637	-7.35014	-12.4344	-5.12618	-6.19753	0.269273		0.611639	0.264203
Sgsm1		1.34941	1.16168	1.10282	0.753808	1.11589	0.738545	0.450605		-0.0852948	-0.616966	-0.803217	-0.0168503	-0.803217	0.0720456	0.96896		1.05	1.03	0.85	0.69	0.77	0.62	0.43		-0.131227	-0.1904	0.463313	0.974582	0.840295	0.996999	0.999999		0.948891	0.414581
Sgsm2		0.986241	0.982397	0.868956	0.793176	0.834094	0.738809	0.323198		-0.944397	-0.934477	-0.0168503	0.634372	0.178229	0.865178	0.999999		0.98	0.96	0.95	0.91	0.77	0.74	0.4		-0.1904	-0.117213	-0.070335	0.212191	0.940923	0.976892	1		0.957243	0.795565
Sh2b1		0.992378	1.09469	0.995876	0.908961	0.981258	0.93755	0.712271		-0.946368	0.0720456	-0.951043	0.147021	-0.900506	-0.318452	0.998102		0.98	0.93	0.91	0.89	0.84	0.79	0.62		-0.795279	0.183316	0.414354	0.691262	0.963472	0.997847	1		0.867252	0.428288
Sh2b2		1.13199	0.940303	0.767426	0.905865	0.60274	0.993089	2.20849		-0.694444	-0.869284	0.104531	-0.747557	0.755601	-0.953854	0.989086		1.23	1.3	1.04	1.17	1.11	1.25	1.26		-3.92309	-1.42727	-15.4811	-7.54872	-11.5517	-3.07869	-2.88433		0.510675	-0.388492
Sh2d1a		1.17886	1.03074	0.795859	1.37745	0.857495	1.09828	2.18245		-0.575795	-0.937262	-0.178134	0.248667	-0.627023	-0.795713	0.978488		0.8	0.74	0.8	0.95	0.94	0.79	0.88		-1.05091	0.478918	-1.05091	-14.484	-13.1757	-0.689715	-7.54872		0.278084	-0.460577
Sh2d1b1		1	1	1	1	1	1.33057	2.88986		-0.954792	-0.954792	-0.954792	-0.954792	-0.954792	0.979351	1		1	1	1.07	1.22	1.26	1.29	1.95		-1.04086	-1.04086	-0.576912	0.743369	0.858431	0.926112	0.999999		0.951631	0.596566
Sh2d2a		1.2649	1.17365	1.17082	1.37638	1.24143	1.15451	2.5473		0.268147	-0.0852948	-0.108368	0.768047	0.157489	-0.213213	0.999931		0.97	0.93	1.04	1.24	1.22	1.13	1.35		-0.87719	-0.60779	-0.83443	0.668539	0.557716	-0.105775	0.923425		0.695685	0.721719
Sh2d3c		0.957503	0.98096	1.09705	1.21359	0.935299	0.932558	2.13123		-0.921339	-0.946368	-0.772291	-0.271746	-0.874945	-0.844879	0.985132		0.95	0.96	1.16	1.03	1.07	1.06	0.93		-0.0354766	-0.102366	0.589716	-0.152628	0.00828164	-0.0108449	0.0685102		-0.429727	-0.0236742
Sh2d4a		1.22369	1.1207	1.34499	1.0794	1.20593	0.757813	0.434894		-0.376406	-0.694444	0.208836	-0.831647	-0.444861	0.115244	0.990554		0.97	1.15	1.13	1.11	0.96	0.93	0.65		-0.193161	0.271112	0.190156	0.0893762	-0.171443	-0.0354766	0.985449		0.829065	0.697754
Sh2d4b		1.01995	1.04723	1.09526	1.17289	0.932677	0.988213	9.78405		-0.951043	-0.931492	-0.863445	-0.685152	-0.909417	-0.953125	0.999993		0.84	0.93	0.95	1.1	1.12	1.13	1.88		0.256388	-0.126651	-0.178211	-0.0294171	0.0147721	0.0685102	0.996381		0.946367	0.913546
Sh3bgr		0.973843	1.17706	1.17732	1.52529	1.48935	0.971261	1.64445		-0.942223	-0.478462	-0.478462	0.651775	0.445841	-0.937262	0.805672		0.85	0.91	0.88	0.86	0.74	0.78	0.84		0.160939	-0.0813434	0.0480072	0.117679	0.651137	0.48336	0.226915		-0.124007	0.15303
Sh3bgrl3		0.934555	0.902793	0.922019	0.814473	0.721655	1.16715	1.47921		-0.909417	-0.831647	-0.874945	-0.511539	-0.166462	-0.685152	0.208836		0.94	1.11	0.93	1.12	1.17	1.62	3.05		-0.734471	-0.504872	-0.709345	-0.428369	-0.0711428	0.985733	1		0.902021	0.643329
Sh3bp2		1.28924	1.1599	1.12337	1.23448	1.1694	1.11208	2.27634		0.115244	-0.376406	-0.575795	0.0168413	-0.433559	-0.627023	0.998023		1.19	1.13	1.34	1.43	1.47	1.36	1.27		0.720208	0.436069	0.975762	0.995524	0.99783	0.982714	0.920297		-0.182787	0.00500076
Sh3bp4		0.829129	0.863605	0.905546	0.642233	0.650439	0.806969	1.84712		-0.00557625	-0.166462	-0.533258	0.956273	0.904075	0.324777	0.995948		0.82	0.8	0.88	0.79	0.77	0.95	1.23		0.565883	0.67699	0.226915	0.701528	0.775149	-0.135706	0.595552		0.94488	0.398318
Sh3bp5l		0.955118	0.922535	1.00925	0.974392	0.945825	0.87935	0.664961		-0.685152	-0.131544	-0.939844	-0.844879	-0.575795	0.4775	0.999506		1.08	1.05	1.07	1.1	1.32	1.28	1.03		-2.41099	-3.42049	-2.94542	-1.85889	0.934593	0.842296	-3.77678		0.194884	-0.0630097
Sh3d19		0.818447	0.867693	0.998612	0.935057	0.93724	0.687245	0.26873		0.0279813	-0.260044	-0.954688	-0.764189	-0.810565	0.865178	0.999999		1.03	1.13	1.1	1.09	0.97	0.97	0.86		-0.773579	0.571982	0.244978	0.0424005	-0.766046	-0.709345	0.795309		0.820319	0.0905021
Sh3glb1		1.01994	0.94623	0.976259	0.955803	0.944124	0.9654	1.9217		-0.921339	-0.646832	-0.890837	-0.747557	-0.685152	-0.824782	0.99997		0.86	0.95	0.97	0.88	0.85	0.89	1.28		0.865395	0.0616332	-0.121979	0.771231	0.891587	0.656413	0.993707		0.94892	0.402493
Sh3kbp1		1.11901	1.13006	1.20243	1.80863	1.12801	1.52818	13.5294		-0.817754	-0.755943	-0.533258	0.779945	-0.795713	0.41287	1		0.86	0.95	0.92	1.17	1.05	1.68	3		0.429171	-0.107405	0.00828164	0.449762	-0.140088	0.998996	1		0.944077	0.797189
Sh3pxd2a		1.09997	1.09376	0.990923	1.12743	1.55193	0.874089	0.506759		-0.764189	-0.747557	-0.952187	-0.606812	0.709947	-0.522434	0.982475		0.97	1.04	1.27	1.41	1.18	0.92	0.54		-0.193161	-0.184533	0.710973	0.926746	0.380034	-0.0294171	0.999358		0.706293	0.42238
Sh3pxd2b		0.870326	0.7696	0.881245	0.979289	0.859416	1.70013	18.4225		-0.772291	-0.28344	-0.772291	-0.949691	-0.739033	0.603842	1		0.97	1.04	1.16	1.2	1.25	2.3	5.25		-0.205204	-0.195806	0.168221	0.300479	0.470034	0.999832	1		0.969734	0.756382
Sh3rf1		1.07039	1.02262	1.1958	1.28412	0.903829	0.823503	1.92908		-0.85743	-0.939844	-0.260044	0.157489	-0.739033	-0.166462	0.978924		0.84	0.91	0.89	0.92	1.01	1.09	1.57		0.332755	-0.439478	-0.245336	-0.483333	-0.925669	-0.515535	0.995127		0.748814	0.582721
Sh3rf2		0.849367	0.804166	0.63124	0.606726	1.22935	0.764191	0.639545		-0.730374	-0.500576	0.360975	0.469708	-0.616966	-0.306796	0.315531		0.79	0.77	0.72	0.64	0.74	0.84	0.84		0.729233	0.793983	0.915144	0.988663	0.873008	0.456556	0.436069		0.0806404	0.107198
Sh3tc1		1.07978	1.1978	1.20674	1.39382	1.1388	1.02465	3.41078		-0.895765	-0.596563	-0.575795	-0.00557625	-0.795713	-0.948132	0.99619		0.98	1.03	1.05	1.19	1.19	1.66	1.75		-0.198333	-0.184533	-0.0920246	0.691871	0.666806	0.99985	0.99996		0.642561	0.444665
Sh3tc2		1.07966	1.13671	1.25734	1.37586	0.944509	0.762021	2.46984		-0.874945	-0.694444	-0.260044	0.147021	-0.909417	-0.06234	0.987648		0.93	0.98	1	1.02	0.99	1.16	1.07		-0.0647121	-0.207255	-0.223227	-0.209184	-0.216999	0.300479	-0.0758793		0.0851563	0.215776
Sh3yl1		0.607993	1.15709	0.797109	0.67442	0.919525	0.893113	0.503308		0.90222	-0.33009	0.198702	0.828727	-0.764189	-0.554685	0.994479		1.22	1.14	1.09	1.1	1.13	1.52	1.1		-0.327369	-1.91991	-2.88819	-2.68295	-2.13471	0.971604	-2.74228		0.187168	-0.302338
Shank1		0.67985	1.07711	0.99834	1.03624	0.961122	1.1797	1.61987		0.694938	-0.772291	-0.954688	-0.913586	-0.913586	-0.224919	0.926843		1.08	1.42	1.16	1.23	1.36	1.2	1.68		-0.0414675	0.936947	0.315098	0.601338	0.884905	0.496529	0.997079		0.842417	-0.168036
Shank2		0.853286	0.971063	0.957911	0.643642	0.557946	0.342958	0.154821		-0.522434	-0.934477	-0.909417	0.76396	0.883967	0.999466	0.999999		0.92	0.74	0.69	0.45	0.42	0.28	0.16		0.0345637	0.909707	0.967852	0.999996	0.999999	1	1		0.918169	0.411624
Shank3		0.970394	0.973035	1.04408	1.25898	0.74489	0.695522	2.47237		-0.948132	-0.946368	-0.937262	-0.48955	-0.376406	-0.00557625	0.936223		0.97	0.84	0.97	1.08	1.01	1.12	1.28		-0.758366	0.795309	-0.84038	-0.233703	-0.90838	0.264991	0.961686		0.697347	0.562176
Shb		1.18838	0.865645	0.802226	0.816849	0.870073	0.536046	0.186111		-0.646832	-0.685152	-0.387912	-0.467316	-0.747557	0.8224	0.99992		1.03	0.98	0.91	0.75	0.73	0.6	0.31		-0.181428	-0.203033	0.139207	0.931282	0.965538	0.99958	1		0.927522	0.563961
Shc2		0.831168	1.27744	0.977334	0.831168	1.04897	0.96191	1.8244		-0.260044	0.228894	-0.937262	-0.131544	-0.895765	-0.905057	0.97759		1.2	0.89	1.12	0.94	1.02	0.89	1.18		-1.64746	-3.00193	-3.02988	-3.70282	-4.06844	-2.85931	-2.07321		0.252691	0.461549
Shc4		0.876063	0.993656	0.879225	0.879503	1.11266	1.63673	1.21529		-0.236628	-0.952187	-0.131544	-0.143165	-0.444861	0.993071	0.404424		0.93	1.06	0.89	1.07	1.22	1.36	1.32		-0.107405	-0.135706	0.0893762	-0.107405	0.470034	0.83114	0.767263		0.865882	0.769032
Shcbp1		0.969535	1.00533	0.792758	0.960412	0.971834	1.10254	3.05248		-0.924921	-0.953854	0.268147	-0.895765	-0.931492	-0.627023	0.999972		1.07	1.03	0.8	1.25	1.17	2.1	2.79		-0.758366	-0.901706	0.304158	0.342136	-0.163831	0.999763	0.999999		0.868109	0.627242
Shcbp1l		0.865962	0.943791	1.0595	0.991191	1.44708	1.45862	3.07656		-0.712663	-0.905057	-0.905057	-0.953854	0.147021	0.333945	0.997258		1.17	1.24	1.12	1.18	1.09	1.17	1.58		0.58383	0.814963	0.315098	0.589716	0.124829	0.58383	0.999126		0.864357	0.260965
She		1.08103	1.08833	1.17916	1.51401	1.02856	0.902245	3.48492		-0.890837	-0.863445	-0.636979	0.333945	-0.946368	-0.824782	0.997525		1.09	1.2	1.11	1.26	1.38	1.82	2.18		0.219551	0.808162	0.358574	0.928286	0.993868	0.999999	1		0.720225	0.375932
Shf		0.931342	0.979489	0.876047	0.91796	0.710136	0.781447	0.360645		-0.810565	-0.937262	-0.399383	-0.694444	0.622391	0.352044	0.99992		0.87	0.99	0.95	1.04	0.95	0.72	0.47		0.442932	-0.212679	-0.117213	-0.14855	-0.0972384	0.972062	0.999999		0.862485	0.59941
Shh		1.17874	1.22773	0.819778	1.25605	1.26566	0.91724	0.646453		-0.48955	-0.166462	-0.201511	-0.0395201	-0.131544	-0.780248	0.759812		1.21	0.92	0.95	0.97	0.85	0.86	0.55		-21.9064	-53.272	-61.3745	-64.7801	-28.2152	-32.8212	0.989454		0.623586	0.37468
Shisa2		1.00949	1.14952	1.03362	1.26303	1.1831	1.7277	2.82496		-0.953854	-0.730374	-0.939844	-0.387912	-0.694444	0.651775	0.98686		0.94	0.92	0.95	0.93	1.05	1.75	2.82		-0.131227	-0.0647121	-0.160473	-0.0972384	-0.156603	0.995282	0.999999		0.988184	0.968788
Shisa3		1.03654	1.36832	1.2279	1.46234	1.28131	1.44993	4.21557		-0.934477	0.228894	-0.295124	0.485209	-0.213213	0.461835	0.999933		0.88	0.94	1.01	0.97	1.01	1.63	1.84		0.219551	-0.0867257	-0.215683	-0.181428	-0.220203	0.995026	0.999543		0.791462	0.518476
Shisa4		1.08253	0.829204	0.977921	1.02087	1.2094	1.00001	1.79124		-0.869284	-0.422209	-0.946368	-0.946368	-0.500576	-0.954792	0.860068		0.83	0.99	0.94	0.68	1.04	0.98	1.46		0.322388	-0.221021	-0.144369	0.891587	-0.187524	-0.210993	0.880263		0.807299	0.434992
Shisa5		1.1053	1.04283	0.975685	1.40286	1.06158	1.29915	4.68671		-0.675742	-0.885723	-0.931492	0.733596	-0.844879	0.437721	1		1.06	0.99	0.95	1.06	1.12	1.23	1.5		-0.483333	-0.930141	-0.536633	-0.461527	0.214444	0.891373	0.999782		0.900122	0.639067
Shisa9		0.914319	1.03377	1.05866	1.58694	0.982156	1.27847	10.9001		-0.885723	-0.942223	-0.91756	0.378596	-0.952187	-0.387912	0.999996		0.97	0.89	0.88	1.17	1.19	1.17	1.82		-0.881737	-0.268572	-0.245336	0.075698	0.214444	0.075698	0.999424		0.920181	0.76041
Shkbp1		1.14672	1.04083	0.858821	0.992404	0.872523	1.10156	2.22975		-0.131544	-0.838347	0.147021	-0.951043	-0.131544	-0.376406	0.999973		1.05	1.04	0.98	0.98	0.99	1.03	1.15		-0.654517	-0.785676	-0.960096	-0.936057	-1.02315	-0.894737	0.533214		0.945297	0.761418
Shmt1		0.868507	1.16568	0.788002	0.875055	0.99025	0.442344	0.11905		-0.788056	-0.712663	-0.422209	-0.764189	-0.953854	0.912873	0.999981		0.96	0.99	0.92	0.83	0.7	0.56	0.2		-3.64314	-4.05488	-2.85931	-0.167895	0.966851	0.999887	1		0.89119	0.529755
Shmt2		0.855913	1.17854	0.978025	1.06029	1.28702	0.982723	0.42767		-0.306796	-0.119945	-0.934477	-0.817754	0.306207	-0.942223	0.999654		1.08	1.13	1.29	1.3	1.41	1.4	0.87		-0.245336	0.369812	0.976999	0.979174	0.998456	0.998275	0.571982		0.791958	-0.262191
Shpk		1.03628	1.01085	0.979635	0.980357	1.13187	0.872303	0.376144		-0.880425	-0.946368	-0.924921	-0.924921	-0.236628	0.0168413	0.999998		0.99	1.02	1.03	1.06	1.07	0.9	0.66		-15.875	-15.3218	-13.527	-10.2212	-7.54872	-2.82102	0.999997		0.967411	0.935
Shroom1		1.09622	1.01271	0.883818	1.0427	1.41062	1.50717	0.416448		-0.803217	-0.951043	-0.627023	-0.913586	0.324777	0.679295	0.995689		0.89	0.96	0.88	0.97	1.16	1.24	0.77		-2.07321	-3.87498	-1.91991	-3.90415	-1.24022	-0.0224536	0.509966		0.931627	0.928871
Shroom2		0.760003	0.835285	1.04264	0.965343	0.870742	0.767522	0.65832		0.500382	0.0937589	-0.874945	-0.895765	-0.353301	0.591086	0.938687		1.06	1.02	1.14	1.13	1.13	1.1	0.87		0.168221	-0.171443	0.746653	0.686964	0.715617	0.503052	0.80469		0.781898	-0.251749
Shroom3		0.993694	1.06613	1.19624	1.20227	1.61326	0.811965	0.649794		-0.954375	-0.880425	-0.433559	-0.410816	0.610103	-0.295124	0.622391		0.89	0.85	1.08	0.93	1.38	1.35	1.54		0.0199821	0.473301	-0.428369	-0.417207	0.985364	0.971308	0.999277		-0.209163	0.604444
Shroom4		0.973961	0.971131	1.29912	1.4316	1.03215	0.745846	2.77046		-0.946368	-0.942223	-0.189818	0.218901	-0.942223	-0.0509123	0.991655		0.74	1.02	0.93	1.06	0.94	1.25	1.22		0.786599	-0.212679	-0.0813434	-0.140088	-0.135706	0.55368	0.470034		0.39467	0.185168
Shtn1		1.11437	1.034	1.02565	1.01525	1.0436	1.17088	1.31488		-0.596563	-0.909417	-0.928306	-0.944397	-0.895765	-0.154805	0.557811		1.05	1.03	1.09	1.01	1	1.08	1.6		-0.0758793	-0.144369	0.212191	-0.209184	-0.223227	0.14643	0.999964		0.88446	0.887159
Siae		1.03814	0.992987	1.01708	0.991407	1.0958	0.876472	0.571657		-0.880425	-0.951043	-0.934477	-0.949691	-0.554685	-0.0968177	0.997941		1.08	1.22	1.25	1.31	1.27	1.36	0.84		-67.4537	-11.1607	-5.86215	-1.43678	-3.99868	0.0276336	-19.6632		0.707208	0.0648916
Siah2		0.98502	1.02207	1.15245	0.953259	1.09129	0.806079	0.388294		-0.949691	-0.939844	-0.444861	-0.885723	-0.780248	0.00565485	0.999335		0.87	1.02	0.79	0.69	0.69	0.53	0.4		0.463313	-0.198333	0.893741	0.994026	0.993868	0.999996	1		0.759463	0.458767
Sidt1		1.03422	1.0122	0.959788	1.56449	1.07511	1.32968	5.32893		-0.937262	-0.952187	-0.921339	0.663003	-0.874945	0.0829301	0.999987		0.89	1.12	1.04	1.39	1.03	1.51	1.29		-0.494137	-0.461527	-0.87719	0.765858	-0.90838	0.923425	0.481392		0.321489	0.857627
Sigirr		1.31916	1.44767	1.08787	1.22425	2.55012	4.89147	2.22999		0.492837	0.874893	-0.656579	0.218901	0.999765	1	0.999633		1.03	0.92	0.88	0.88	1.08	1.34	1.25		-0.808973	-0.0596451	0.59952	0.632098	-0.0942098	0.997787	0.972675		0.862786	-0.0354756
Siglec1		1.07605	1.29243	1.28193	1.78471	1.21431	1.48499	19.3222		-0.909417	-0.364868	-0.399383	0.62842	-0.656579	0.136491	1		0.96	1.07	1.19	1.78	1.9	1.84	2.6		-0.851771	-0.734471	-0.00259631	0.995505	0.99858	0.99746	0.999996		0.75446	0.652301
Siglece		1.07141	1.21286	1.16298	1.48638	1.17806	1.31594	7.99931		-0.905057	-0.511539	-0.666217	0.306207	-0.685152	-0.166462	0.999993		1.11	1.07	1.15	1.38	1.52	1.75	2.19		-0.337836	-0.627261	0.00871197	0.914451	0.987447	0.999407	0.999997		0.810646	0.600429
Siglecf		1	1	1	1.29637	2.17131	1.80993	4.24969		-0.954792	-0.954792	-0.954792	0.387286	0.995122	0.983522	0.999999		1.14	1.07	1.23	1.81	2.65	3.37	4.43		0.307795	-0.0414675	0.696726	0.999822	1	1	1		0.916826	0.841571
Siglecg		1.28174	1.30227	1.17556	1.68533	1.43727	1.67202	4.07752		-0.318452	-0.131544	-0.586223	0.724338	0.136491	0.709947	0.999715		1.02	1.1	1.12	1.2	1.5	1.38	1.58		-0.919426	-0.587919	-0.439478	0.0646451	0.928398	0.787222	0.969138		0.698648	0.757623
Siglech		0.782769	0.902217	0.896971	0.972738	1.03239	1.51734	3.16787		-0.353301	-0.795713	-0.780248	-0.942223	-0.942223	0.453879	0.997672		1.15	1.27	0.93	1.18	1.19	1.21	1.78		0.234283	0.706277	-0.070335	0.394216	0.442932	0.503052	0.998814		0.906474	0.594089
Sigmar1		1.05768	1.11531	0.971234	1.03894	1.20894	0.859118	0.391908		-0.85124	-0.522434	-0.91756	-0.895765	-0.0738015	-0.213213	0.99988		1.05	1.01	1.14	1.22	1.36	1.22	0.82		-0.0590122	-0.215683	0.515972	0.857412	0.988375	0.865395	0.843257		0.720233	0.422782
Sik1		1.17093	0.793443	0.97394	0.52953	0.567719	0.468525	0.663981		-0.666217	-0.28344	-0.944397	0.872526	0.689795	0.948699	0.437721		1.14	0.79	0.76	0.64	0.52	0.5	0.42		-0.515535	0.140945	0.323298	0.851283	0.98979	0.994279	0.999456		0.869759	0.826727
Sik3		0.789055	0.731025	0.882227	0.677598	0.589324	0.482901	0.255206		0.759812	0.964953	0.115244	0.992628	0.998684	0.999989	1		0.97	1.03	1.09	0.97	0.93	0.88	0.51		-0.174882	-0.14855	0.241652	-0.144369	0.0823835	0.577896	1		0.935221	0.0845208
Sil1		0.919585	0.951701	1.0814	0.932212	1.1181	0.703335	0.332647		-0.616966	-0.795713	-0.586223	-0.656579	-0.399383	0.934956	0.999999		1.04	1.09	1.08	1.03	1.12	0.88	0.83		-0.758366	-0.198767	-0.268572	-0.84038	0.130205	0.369812	0.774603		0.945673	0.831744
Sim1		1	1.2037	1.17586	1	1.52485	1.12935	1		-0.954792	0.178229	-0.00557625	-0.954792	0.911176	-0.33009	-0.954792		0.95	0.95	0.95	0.95	0.95	1.1	0.95		-3.21943	-3.21943	-3.21943	-3.21943	-3.21943	-1.21216	-3.21943		-0.0429934	-0.017614
Simc1		1.00755	0.828459	1.01235	0.989782	0.890077	0.835711	0.396096		-0.952187	0.352044	-0.944397	-0.948132	-0.364868	0.287329	0.99999		0.93	0.9	1.03	0.94	0.9	0.85	0.8		0.0147721	0.226915	-0.167894	-0.070335	0.204838	0.565883	0.814963		0.825653	0.932318
Sin3a		0.96054	0.834686	0.859894	0.829223	0.838143	0.772577	0.567864		-0.844879	0.492837	0.258444	0.536884	0.315531	0.846523	0.999487		1.04	1.06	0.92	0.96	0.89	0.8	0.63		-0.107405	0.0213171	0.24902	-0.102366	0.436069	0.925178	0.999941		0.89556	0.676446
Sipa1		1.14018	1.17101	1.0416	1.15247	0.901877	0.94887	3.37347		-0.596563	-0.353301	-0.905057	-0.456115	-0.721583	-0.874945	0.999952		1.04	1.08	0.97	1.09	1.15	1.25	1.37		-0.0867257	0.24902	-0.14855	0.387138	0.779015	0.974582	0.998814		0.715609	0.432325
Sipa1l1		1.0052	1.03241	1.10549	1.10111	1.21661	1.03695	0.572999		-0.953125	-0.890837	-0.410816	-0.444861	0.248667	-0.869284	0.997421		0.97	0.93	1.02	0.98	0.99	0.93	0.74		-0.107405	0.153675	-0.174882	-0.195806	-0.210993	0.204838	0.996476		0.950336	0.59402
Sipa1l2		1.43607	1.38638	1.06171	1.26015	1.83098	1.33322	1.81699		0.445841	0.453879	-0.863445	-0.00557625	0.912873	0.287329	0.94971		1.16	1.17	1.22	1.24	1.09	1.2	1.55		-48.7642	-46.5481	-29.4846	-24.8504	-74.418	-34.106	0.263175		0.294925	-0.16761
Sipa1l3		1.01061	0.932286	0.994458	0.895955	0.856047	0.718136	0.708638		-0.928306	0.0279813	-0.946368	0.616286	0.831815	0.999731	0.999824		0.95	0.95	1.05	0.94	0.87	0.68	0.54		-0.655669	-0.664915	-0.617577	-0.557409	0.37888	0.999041	0.999999		0.937267	0.780114
Sirpa		1.00571	1.04887	1.40013	1.70404	1.49028	2.44816	23.8673		-0.954375	-0.91756	0.228894	0.776039	0.315531	0.987391	1		1.05	1.04	1.17	1.54	1.82	3.29	6.05		-0.0813434	-0.135706	0.571914	0.998638	0.999986	1	1		0.92592	0.96031
Sirpb1a		1.13749	0.765584	0.848394	1.16865	1.20306	1.29748	4.95417		-0.616966	0.268147	-0.33009	-0.387912	-0.33009	0.228894	0.999998		1.21	1.34	1.14	1.55	1.17	1.35	2.05		0.485938	0.919182	-0.0701131	0.996664	0.25539	0.930955	0.999997		0.903632	0.573413
Sirpb1b		1.19333	0.843561	1.09095	1.78591	1.261	2.09691	21.3722		-0.478462	-0.422209	-0.795713	0.912873	-0.224919	0.98018	1		0.82	0.97	1.04	1.04	1.33	1.45	2.36		0.126988	-0.99922	-0.96565	-0.985985	0.631324	0.882879	0.999979		0.923248	0.457095
Sirpb1c		1.00132	0.835055	0.975446	1.40412	0.919298	1.68245	12.3155		-0.954688	-0.500576	-0.944397	0.208836	-0.863445	0.733596	1		0.74	0.71	0.73	0.97	0.92	1.22	2.27		0.598221	0.752886	0.637691	-0.995003	-0.804042	0.0244918	0.999838		0.963924	0.0464656
Sirt3		0.874181	0.837716	0.98016	0.877296	0.885374	0.575402	0.175822		-0.271746	0.208836	-0.931492	-0.178134	-0.376406	0.995948	1		1.01	1.02	1.04	1.09	1.12	0.84	0.37		-0.919426	-0.905138	-0.773579	-0.210415	0.16225	0.723065	1		0.970811	0.742962
Sirt5		1.15573	1.14573	1.12115	1.08532	1.16707	1.06767	0.710024		0.315531	0.378596	0.147021	-0.260044	0.404424	-0.478462	0.991655		1.01	0.94	0.96	0.93	0.93	0.76	0.48		-0.220203	0.103465	-0.053237	0.168221	0.160939	0.993019	1		0.952583	0.0275507
Sirt7		1.30152	1.08906	0.84713	0.822007	0.877993	0.83244	0.700838		0.578015	-0.575795	0.115244	0.343034	-0.306796	0.248667	0.91454		0.96	0.92	0.92	0.92	0.83	0.66	0.5		-0.597903	0.0646451	0.16225	0.234868	0.962589	0.999997	1		0.655402	0.0283804
Six4		1	1	1.21821	1	1.41249	1	2.68973		-0.954792	-0.954792	0.0390734	-0.954792	0.622391	-0.954792	0.999875		0.85	0.9	0.85	0.94	0.91	0.91	1.71		0.322388	0.0480072	0.322388	-0.121979	-0.0170995	0.0147721	0.995404		0.958855	0.630897
Six5		1.0349	1.20226	1.16703	0.969295	1.01083	0.717037	0.460781		-0.913586	0.0611071	-0.166462	-0.913586	-0.951043	0.776039	0.99928		1.02	0.94	0.88	0.76	0.85	0.7	0.52		-0.209184	-0.0647121	0.241652	0.857412	0.470034	0.961345	0.999925		0.894495	0.483459
Ska1		1.25055	1.15489	1.20498	1.71202	1.28821	2.40012	3.91398		-0.33009	-0.596563	-0.399383	0.831815	-0.189818	0.990747	0.999865		0.99	0.9	1.04	1.01	1.05	1.92	1.73		-0.216999	0.212191	-0.144369	-0.221021	-0.131227	0.999979	0.999734		0.817982	0.648807
Ska2		0.945061	1.12178	1.04852	1.16654	1.17819	1.25836	1.86897		-0.831647	-0.410816	-0.85124	-0.0968177	-0.166462	0.421236	0.996701		1.08	0.98	1.02	0.93	1.05	1.1	1.48		-2.50237	-3.96892	-3.95691	-2.85931	-3.46775	-2.10396	0.995924		0.886554	0.821338
Ska3		1.0531	1.01394	0.680209	0.739204	1.12233	1.35841	2.69179		-0.890837	-0.948132	0.759812	0.492837	-0.646832	0.515228	0.999686		0.84	0.82	1.04	1.07	0.97	1.57	1.98		0.10856	0.244978	-0.862469	-0.750541	-0.87719	0.976423	0.999734		0.858021	0.174399
Skap1		1.18889	1.19775	1.07214	2.3657	1.38309	1.77125	8.28884		-0.739033	-0.666217	-0.909417	0.90222	-0.306796	0.543941	0.999948		0.88	0.89	1.1	1.12	0.94	1.26	1.34		0.204838	0.168221	0.0616332	0.124829	-0.121979	0.682003	0.85188		0.706602	0.639573
Skap2		1.00459	1.00087	1.20298	1.11518	1.04264	0.946643	2.20275		-0.953125	-0.954688	0.536884	-0.154805	-0.831647	-0.703615	0.99999		0.97	1	1.13	1.15	1.2	1.05	1.2		-0.0867257	-0.222722	0.873008	0.921953	0.983541	0.190156	0.988079		0.554926	0.6796
Skil		1.17333	0.940146	0.899453	1.01009	1.16116	1.42545	1.79091		-0.606812	-0.885723	-0.755943	-0.953125	-0.646832	0.360975	0.872526		1.15	0.95	0.97	1.03	0.96	0.97	1.19		-0.314843	-0.822029	-0.90838	-0.905138	-0.872462	-0.901706	-0.117358		0.639222	0.569901
Skint3		1.18715	0.963873	0.80173	1.27375	1.50653	1.61617	3.79256		-0.666217	-0.937262	-0.410816	-0.33009	0.178229	0.529747	0.998761		0.78	0.84	0.82	0.86	1.03	1.13	1.29		0.975762	0.843257	0.903977	0.733666	-0.164237	0.559805	0.975179		0.875774	-0.223004
Skiv2l		1.03975	1.04382	0.94638	0.841868	1.0398	1.01371	0.660143		-0.895765	-0.863445	-0.810565	0.0611071	-0.895765	-0.946368	0.942215		1.11	1	1.01	0.93	0.99	0.96	0.77		0.811587	-0.222281	-0.212679	0.601338	-0.193161	0.175519	0.999927		0.87989	0.697106
Skp2		1.4427	1.24531	1.05917	1.13035	1.29374	1.27512	1.97933		0.709947	0.218901	-0.831647	-0.456115	0.277776	0.352044	0.99603		0.85	0.82	0.74	0.85	0.83	0.93	1.04		0.394216	0.565883	0.893741	0.422241	0.522368	-0.0758793	-0.181428		0.864706	-0.739432
Sla		1.10046	0.916868	1.10742	1.69506	1.00481	2.09512	14.073		-0.863445	-0.863445	-0.824782	0.622391	-0.954375	0.898409	1		0.83	0.99	1.03	1.59	1.32	2.25	3.04		0.423021	-0.916954	-0.87719	0.997596	0.879199	1	1		0.848445	0.650437
Sla2		1.03433	1.02335	0.995097	1.19727	1.02004	1.37305	2.41967		-0.924921	-0.937262	-0.953854	-0.154805	-0.944397	0.578015	0.999188		0.94	0.89	1.17	1.31	0.99	1.08	1.22		-0.734471	-0.303306	0.00871197	0.733073	-0.928848	-0.60779	0.369812		0.461596	0.412179
Slain1		1.17287	1.07508	1.07265	1.47284	1.18701	1.4528	4.59723		-0.260044	-0.739033	-0.755943	0.87722	-0.178134	0.854785	1		1.02	1.2	1.08	1.02	1.33	1.33	1.44		-0.215683	0.449762	-0.0590122	-0.207255	0.814963	0.814963	0.936947		0.623444	0.327852
Slamf1		1.04399	0.920989	0.876354	1.45856	1.37581	1.33678	3.25094		-0.913586	-0.772291	-0.522434	0.694938	0.352044	0.378596	0.99992		1.16	1.16	1.19	1.2	1.07	1.05	1.3		-1.76781	-1.6176	-1.07434	-0.993712	-3.46775	-3.77678	0.241521		0.615578	0.110452
Slamf6		1.031	1.01291	0.971122	1.57465	1.16675	1.44803	6.57922		-0.942223	-0.952187	-0.939844	0.591086	-0.666217	0.333945	0.999992		1.02	0.96	0.88	1.36	1.58	1.56	1.86		-4.06191	-3.87498	-2.59309	0.282034	0.910242	0.893901	0.994767		0.701287	0.772941
Slamf7		0.81948	1.04811	1.13736	1.62933	1.77573	2.36827	21.8204		-0.48955	-0.91756	-0.694444	0.689795	0.738127	0.982831	1		0.94	1.01	1.03	1.55	1.41	1.85	4.06		-0.117213	-0.222281	-0.207255	0.971397	0.891587	0.998479	1		0.970614	0.989504
Slamf8		1.03159	1.3288	1.31792	2.15361	1.84971	2.56329	11.2153		-0.931492	0.421236	0.378596	0.996268	0.95714	0.999466	1		1.15	1.17	1.1	2.03	2.21	2.85	3.92		0.175519	0.263752	-0.0170995	0.999734	0.999942	1	1		0.857718	0.746156
Slamf9		1	1	1	1	1	1.13447	2.68109		-0.954792	-0.954792	-0.954792	-0.954792	-0.954792	-0.0168503	0.999999		1.12	1.23	1	1.42	1.38	1.76	2.6		-0.291747	0.44011	-0.932133	0.937487	0.893675	0.999041	1		0.919159	0.466343
Slc10a1		0.880311	0.98222	0.609646	0.57342	0.580348	0.44678	0.0777056		-0.824782	-0.951043	0.429519	0.57136	0.404424	0.894461	0.999997		0.89	1.03	0.92	0.82	0.75	0.55	0.18		-2.62315	-4.02165	-3.21943	-0.940867	0.295152	0.996454	1		0.931962	0.805251
Slc10a2		1.46264	1.51342	1.20079	0.953727	0.887566	0.534978	0.192095		0.529747	0.742592	-0.260044	-0.895765	-0.675742	0.965654	0.999998		0.98	0.86	0.95	0.97	1.01	0.54	0.17		-0.925669	-0.526123	-0.872462	-0.919426	-0.933329	0.93308	1		0.811785	0.740074
Slc10a6		0.921368	0.840777	0.974557	0.624826	0.743241	1.09516	1.89967		-0.913586	-0.730374	-0.949691	0.178229	-0.467316	-0.890837	0.58459		1.2	1.27	1.04	1.05	0.98	1.29	1.66		-0.105775	0.25502	-0.890282	-0.857207	-0.921703	0.360664	0.961686		0.906386	0.270308
Slc11a1		1.16167	1.40945	1.19065	1.95158	1.57411	2.23717	26.795		-0.54401	0.529747	-0.318452	0.976656	0.714812	0.994246	1		0.98	1.05	1.2	1.57	1.55	2.51	4.92		-0.905138	-0.808973	0.304158	0.992138	0.9908	1	1		0.942982	0.706972
Slc11a2		0.895643	0.932508	0.783811	0.707477	0.772992	0.594522	0.455412		-0.248337	-0.554685	0.828727	0.974149	0.783792	0.999103	0.999992		0.98	0.93	0.94	0.84	0.84	0.61	0.58		-0.84038	-0.222062	-0.233703	0.879199	0.874008	0.999999	1		0.933417	0.785095
Slc12a2		1.02269	1.03651	0.836791	0.938902	0.93001	1.37546	1.50226		-0.937262	-0.900506	0.00565485	-0.788056	-0.780248	0.729001	0.904075		1	0.88	0.96	1.03	0.88	1.02	0.9		-0.93283	-0.0596451	-0.802205	-0.890282	-0.0711428	-0.91143	-0.291747		-0.0376383	-0.127022
Slc12a4		1.02065	0.962171	0.854203	0.811298	0.553148	0.740953	0.959615		-0.946368	-0.913586	-0.387912	-0.0738015	0.923933	0.404424	-0.909417		1.23	1.09	1.03	0.93	1.03	0.82	0.73		0.815132	-1.58784	-3.77678	-2.19623	-3.70282	0.736807	0.99462		0.199206	-0.44198
Slc12a5		1.04059	0.966179	0.898981	0.830635	0.614172	0.561201	1.15156		-0.900506	-0.905057	-0.533258	0.0390734	0.929647	0.988858	-0.28344		0.93	0.79	0.79	0.81	0.8	0.86	0.96		-2.77175	0.797795	0.842296	0.674221	0.725205	-0.327369	-3.5137		0.527861	0.26716
Slc12a6		0.902627	0.977828	1.08179	0.963767	1.05703	1.01088	1.63441		-0.636979	-0.934477	-0.712663	-0.900506	-0.85743	-0.949691	0.963509		0.85	0.96	1.14	1.38	1.62	2.13	2.77		0.448532	-0.788198	0.172814	0.981156	0.999806	1	1		0.816945	0.285132
Slc12a7		1.00089	1.18189	1.08769	1.41589	1.76063	0.833951	0.344091		-0.954792	-0.119945	-0.694444	0.776039	0.965654	-0.0168503	0.999965		1.05	1.08	1.1	1.2	1.12	0.78	0.46		-3.29695	-2.6531	-2.04249	0.308079	-1.29678	0.819253	1		0.871059	0.700485
Slc12a8		1.16482	1.03908	1.41081	1.19555	1.12414	1.13815	4.74318		-0.318452	-0.895765	0.787581	-0.00557625	-0.54401	-0.376406	1		0.91	0.81	0.9	0.86	0.9	0.9	1.19		0.0480072	0.58383	0.0823835	0.322388	0.0893762	0.0547982	0.436069		0.966316	-0.0295526
Slc13a2		0.83428	0.565468	0.541411	0.357757	0.263767	0.0709316	0.0475507		-0.596563	0.779945	0.837842	0.993071	0.998102	1	1		0.9	0.85	0.9	0.43	0.37	0.22	0.21		-170.268	-129.179	-171.311	0.980506	0.998906	1	1		0.938214	0.650173
Slc13a2os		1.03159	0.867051	1.04478	0.867051	0.867051	0.867051	0.867051		-0.921339	-0.271746	-0.874945	-0.271746	-0.387912	-0.271746	-0.271746		0.79	0.78	0.65	0.64	0.53	0.46	0.46		0.668285	0.738501	0.991703	0.993631	0.999926	0.999997	0.999997		0.500816	0.392992
Slc13a3		1.58656	1.96888	1.20211	2.36526	4.50583	13.0974	7.33494		-0.236628	0.404424	-0.780248	0.684581	0.960448	0.99986	0.998102		1.26	1.53	1.43	1.73	2.4	4.59	8.67		0.747977	0.998789	0.990437	0.999974	1	1	1		0.65799	0.456639
Slc13a5		1.08912	1.04138	1.15075	1.09959	0.769013	0.391764	0.182734		-0.874945	-0.931492	-0.703615	-0.838347	-0.341707	0.97977	0.99992		0.84	0.95	1.11	1.22	1.29	1	0.49		-1.98113	-3.88979	-3.27138	-1.55818	-0.664077	-4.10515	0.995924		0.567421	0.273729
Slc14a1		1.23277	1.04312	1.17115	1.8163	1.2435	1.37141	5.26355		-0.387912	-0.921339	-0.533258	0.896452	-0.353301	0.238817	0.999987		1.15	0.82	0.95	1.09	0.85	1.14	1.23		0.234283	0.535028	-0.160473	-0.0170995	0.372904	0.182831	0.571914		0.611476	-0.0123479
Slc15a2		1.06766	1.04499	1.22834	1.69618	0.857241	1.13291	1.78967		-0.924921	-0.937262	-0.616966	0.387286	-0.795713	-0.824782	0.515228		0.33	0.69	0.6	0.92	1.13	0.73	0.58		0.949182	-0.233703	0.16225	-0.881737	-0.84038	-0.394737	0.28472		-0.126549	-0.159696
Slc15a3		1.22911	1.18785	1.21919	1.64406	1.35432	2.14251	27.4994		-0.422209	-0.478462	-0.353301	0.755601	0.00565485	0.971956	1		0.97	0.98	1.18	1.62	1.86	2.83	6.4		-0.894277	-0.916954	-0.0711428	0.978649	0.997906	0.999999	1		0.952207	0.844915
Slc15a4		0.876129	0.605707	0.868662	0.716996	0.634845	0.443552	0.372192		-0.772291	0.610103	-0.703615	0.0720456	0.343034	0.951676	0.98686		1.01	1.11	1.05	0.97	0.83	0.94	0.81		-0.931236	-0.337836	-0.808973	-0.872462	0.431607	-0.664915	0.56489		0.567549	0.604135
Slc15a5		0.872512	0.923438	1.04313	0.938361	1.17349	0.229867	0.135055		-0.703615	-0.844879	-0.921339	-0.880425	-0.616966	0.999914	0.999998		1.08	1.28	1.33	0.97	0.93	0.44	0.27		-0.0590122	0.733666	0.837289	-0.184533	-0.0647121	0.999993	1		0.879842	0.617792
Slc16a1		0.706871	0.995389	0.718567	0.762594	0.79301	0.803231	0.431481		0.324777	-0.954375	0.41287	0.147021	-0.189818	-0.131544	0.99362		0.87	1.01	0.83	0.78	0.84	0.85	0.87		0.80117	-0.212679	0.932738	0.991852	0.895858	0.867973	0.771231		0.44509	0.685448
Slc16a10		1.04802	0.701735	0.720996	0.581027	0.627459	0.415258	0.225394		-0.913586	0.536884	0.437721	0.907689	0.719609	0.996633	0.999988		1	0.99	0.97	0.78	0.69	0.47	0.36		-4.10621	-4.06844	-3.95691	0.459491	0.953855	0.999996	1		0.893169	0.711014
Slc16a11		1.23824	1.64966	1.15113	1.30621	1.25938	2.60841	1.24971		-0.522434	0.603842	-0.703615	-0.201511	-0.456115	0.982831	-0.387912		1.18	1.03	1.14	1.15	1.13	1.88	1.57		0.571914	-0.1904	0.351375	0.422241	0.285813	0.999979	0.998207		0.722568	0.0347785
Slc16a12		0.952269	1.1669	0.918672	1.10717	1.54994	1.34241	0.363338		-0.937262	-0.747557	-0.890837	-0.863445	0.0168413	-0.318452	0.953567		0.98	0.98	1.01	0.91	0.88	0.97	0.8		-16.0366	-15.9107	-16.1352	-10.9432	-7.6486	-15.4811	-1.56424		0.390326	0.886819
Slc16a14		1.59794	1.15489	1.16622	1.46778	1.6701	1.63853	1.41609		0.854785	-0.376406	-0.306796	0.791312	0.905898	0.936223	0.700011		0.95	0.95	0.95	0.95	0.95	1.19	1		-0.750541	-0.750541	-0.750541	-0.750541	-0.750541	0.323298	-0.932133		0.392764	0.292813
Slc16a2		0.778002	0.886949	0.881325	0.932199	1.05033	0.417073	0.119402		-0.48955	-0.810565	-0.795713	-0.905057	-0.934477	0.932351	0.999975		1.05	1.16	1.11	1	0.91	0.71	0.25		-0.135706	0.394216	0.14643	-0.223227	0.0685102	0.959543	1		0.884662	0.889745
Slc16a3		1.10011	0.756616	0.662752	1.01909	0.666507	1.06448	2.37681		-0.817754	0.0829301	0.591086	-0.948132	0.437721	-0.880425	0.990936		0.99	0.84	0.86	0.96	0.96	1.26	2.21		-0.927357	-0.268572	-0.428369	-0.898086	-0.87719	0.10856	0.99858		0.967543	0.495722
Slc16a5		0.61621	1.45156	0.7965	0.87752	1.55015	3.34141	2.24099		-0.178134	-0.341707	-0.694444	-0.863445	-0.28344	0.926843	0.616286		1.04	1.36	1.33	1.26	1.62	4.73	7.15		-0.193161	0.691871	0.64581	0.470034	0.953676	1	1		0.759009	0.44732
Slc16a6		1.26456	1.16124	1.17592	1.01317	1.66127	2.02202	2.03239		-0.271746	-0.565281	-0.511539	-0.951043	0.689795	0.959645	0.961236		0.96	0.78	0.83	0.72	0.99	1.39	1.64		-0.195806	0.470034	0.24902	0.733666	-0.221714	0.733666	0.950467		0.941482	0.136931
Slc16a9		0.750563	0.909312	1.34557	1.23906	0.977432	0.955024	4.68893		-0.387912	-0.863445	-0.236628	-0.533258	-0.951043	-0.931492	0.999047		1.06	1.14	1.14	1.35	1.34	1.56	1.8		-0.14855	0.14643	0.117679	0.779015	0.763244	0.966326	0.996283		0.768769	0.188391
Slc17a1		0.740126	0.964585	0.828929	0.641826	0.730125	0.730883	0.283427		0.198702	-0.921339	-0.248337	0.791312	0.268147	0.404424	0.999931		0.95	0.95	0.82	0.72	0.67	0.69	0.93		-3.55828	-3.60145	0.124743	0.94362	0.989628	0.976332	-2.91689		-0.0557922	0.29795
Slc17a2		0.753658	0.994222	1.00043	0.593305	0.57028	0.153759	0.0471118		0.404424	-0.953125	-0.954792	0.96896	0.960448	1	1		0.91	0.93	0.78	0.71	0.65	0.29	0.12		0.0279149	-0.0590122	0.771231	0.939623	0.988663	1	1		0.939669	0.606216
Slc17a3		1.06483	0.973447	1.016	0.822335	0.847463	0.365271	0.0879884		-0.885723	-0.937262	-0.949691	-0.260044	-0.522434	0.998657	1		1	0.93	0.87	0.82	0.75	0.39	0.13		-0.223227	-0.0414675	0.336918	0.612761	0.870511	1	1		0.991562	0.802123
Slc17a4		0.772083	0.811981	0.914734	0.715355	0.675969	0.369382	0.171354		-0.353301	-0.456115	-0.85124	0.0720456	0.125898	0.986587	0.999945		0.73	0.75	0.69	0.54	0.5	0.39	0.24		0.623104	0.509966	0.868896	0.998888	0.999839	0.999999	1		0.935388	0.617399
Slc17a5		0.872086	0.907171	0.948779	0.911927	0.884802	0.759459	0.895155		-0.318452	-0.522434	-0.817754	-0.554685	-0.422209	0.684581	-0.410816		0.97	1.11	1.01	1.08	0.91	0.85	0.66		-0.117213	0.691871	-0.215683	0.436069	0.623982	0.925178	0.999998		0.366044	0.508157
Slc17a8		0.257466	0.644033	0.453293	0.577502	0.872645	0.47094	0.155955		0.942215	-0.119945	0.640249	0.167892	-0.869284	0.58459	0.997474		0.65	0.87	0.58	0.47	0.42	0.43	0.26		-0.348294	-3.34725	0.369908	0.886097	0.966851	0.955004	0.999785		0.238695	0.160341
Slc17a9		1.35022	1.24402	1.31604	0.85181	1.39292	0.567368	0.765451		-0.364868	-0.54401	-0.341707	-0.712663	-0.260044	0.557811	-0.364868		1.02	1.05	0.89	0.67	0.86	0.53	0.72		-0.919426	-0.815582	-0.349289	0.940277	-0.117358	0.999213	0.835377		0.883244	0.335437
Slc18a2		1.36532	1.24337	1.22498	1.76932	1.59208	1.60914	5.28636		0.104531	-0.201511	-0.28344	0.888274	0.622391	0.759812	0.999991		0.93	0.86	0.82	0.99	1.01	1.76	2.48		-0.726229	-0.163831	0.183316	-0.927357	-0.928848	0.99574	0.999994		0.885252	0.184076
Slc18b1		0.896426	0.982199	1.02931	1.05192	0.998307	0.597592	0.436807		0.0390734	-0.905057	-0.831647	-0.606812	-0.954375	0.99993	1		1.1	1.03	1.03	1.01	0.9	0.71	0.78		0.263752	-0.156603	-0.171443	-0.214242	0.351375	0.996833	0.962219		0.798877	0.886879
Slc19a1		0.954063	0.934031	0.857278	0.780418	0.788626	0.749138	0.411053		-0.905057	-0.824782	-0.387912	0.178229	-0.0281655	0.387286	0.998601		0.93	0.95	0.99	0.98	0.92	1.03	0.83		-105.338	-126.974	-146.537	-142.928	-94.7233	-140.004	-19.5175		0.592491	0.523912
Slc19a2		1.01348	0.894306	1.0065	0.886761	0.979848	0.706784	0.285592		-0.948132	-0.48955	-0.953125	-0.433559	-0.939844	0.798604	0.999997		1.01	0.97	1	0.87	0.72	0.66	0.54		-0.218192	-0.178211	-0.223037	0.522368	0.988663	0.998561	0.999995		0.814851	0.646951
Slc19a3		0.851589	1.1362	1.19529	1.25221	1.37558	1.85505	2.04082		-0.48955	-0.575795	-0.28344	-0.0168503	0.296806	0.962766	0.986023		0.95	0.9	1.04	1.11	1.18	1.29	1.79		-0.14855	0.0279149	-0.184533	0.0412617	0.300479	0.691871	0.997515		0.902505	0.937013
Slc1a2		1.05095	0.925832	0.817314	1.28872	1.33759	1.81783	0.455824		-0.939844	-0.909417	-0.666217	-0.511539	-0.500576	0.4775	0.772073		1.16	1.32	1.36	1.83	1.98	1.83	1.51		-6.38449	-0.0558784	0.388938	0.999457	0.999932	0.999488	0.936838		0.608992	0.480364
Slc1a3		0.805029	0.870531	1.05041	1.34505	1.07634	1.09379	6.00237		-0.108368	-0.456115	-0.880425	0.453879	-0.824782	-0.721583	1		1.5	1.51	1.62	1.6	1.57	1.63	1.66		-0.936486	-0.827331	0.129269	0.00931857	-0.197478	0.201976	0.346285		0.604402	0.208029
Slc1a4		1.31757	1.64017	1.31278	1.99147	3.52072	8.21438	7.43071		-0.616966	0.0720456	-0.554685	0.507846	0.925401	0.999422	0.999047		1.1	1.32	1.78	1.72	2.14	4.5	8.06		-2.6531	0.547467	0.999165	0.998144	0.99999	1	1		0.865852	0.61809
Slc1a5		0.9621	1.32502	1.1433	1.80602	3.22919	8.09185	7.59143		-0.909417	0.529747	-0.387912	0.986587	0.999946	1	1		0.82	1.15	0.97	1.3	1.66	3.32	7.31		-22.1566	-46.5481	-90.1517	-9.24313	0.934095	1	1		0.83971	0.61958
Slc20a1		1.39118	1.24464	1.25565	1.21456	1.2791	1.82989	2.09131		0.360975	-0.0395201	0.00565485	-0.178134	-0.0281655	0.959645	0.989951		0.99	1.1	1.02	1.03	1.27	1.55	2.6		-0.925669	-0.57784	-0.919426	-0.901706	0.369812	0.946769	0.999994		0.914842	0.773906
Slc20a2		1.03622	0.90335	0.928018	0.845936	0.891001	0.705171	0.339891		-0.890837	-0.387912	-0.616966	0.208836	-0.364868	0.932351	0.999999		1.01	1.01	1.06	1.01	0.95	0.86	0.67		-0.212679	-0.187524	0.182831	-0.207255	0.132006	0.925178	0.999999		0.949554	0.826573
Slc22a1		1.1719	1.17629	0.827686	1.11038	1.27434	1.29076	0.22852		-0.795713	-0.747557	-0.685152	-0.869284	-0.606812	-0.48955	0.995599		1.12	1.24	1.31	1.32	1.51	1.39	1.06		0.140945	0.84821	0.95982	0.965182	0.999235	0.991494	-0.547063		0.655861	-0.803743
Slc22a12		1	1	1	1	1	1.16938	1.53901		-0.954792	-0.954792	-0.954792	-0.954792	-0.954792	-0.154805	0.929647		1	1	1.07	1	1.09	2.02	2.35		-0.22329	-0.22329	-0.140088	-0.22329	-0.102366	0.995755	0.999488		0.924796	0.900049
Slc22a14		1.18972	1.07686	0.947655	1.00394	0.955185	1.14925	0.688196		-0.0281655	-0.685152	-0.803217	-0.953854	-0.869284	-0.166462	0.91454		1	1.21	1.18	1.07	1.25	1.58	1.61		-0.222722	0.422241	0.322388	-0.107405	0.577896	0.976334	0.982714		-0.468371	0.465549
Slc22a15		1.24231	0.944992	0.820601	0.929569	1.22244	0.826596	0.659375		-0.0168503	-0.844879	0.00565485	-0.780248	-0.108368	-0.0395201	0.860068		1.16	1.02	1.15	1.16	1.06	0.9	0.59		0.661636	-0.193161	0.601338	0.623982	-0.00452862	0.36575	0.999987		0.646443	0.648198
Slc22a17		0.952388	1.01069	0.916563	0.82909	0.618118	0.989292	2.06094		-0.91756	-0.952187	-0.803217	-0.353301	0.663003	-0.952187	0.97138		0.95	0.9	0.8	0.95	0.96	1.08	1.13		-0.795279	-0.472462	0.489399	-0.802205	-0.867555	-0.655669	-0.326353		0.626185	-0.148888
Slc22a18		1.26801	0.951497	0.891159	0.795576	1.00778	0.767665	0.21448		-0.0395201	-0.885723	-0.616966	0.0501158	-0.953125	0.248667	0.999997		1.03	1.04	1.13	1.07	1.08	0.98	0.66		-1389.03	-1311.04	-637.767	-1123.98	-1049.14	-1415.82	0.540758		0.820526	0.474078
Slc22a21		1.13917	1.21691	1.17647	1.27267	1.35168	1.69063	1.58086		-0.131544	0.550916	0.306207	0.768047	0.852076	0.998452	0.99481		1.01	1.17	1.01	1.17	1.21	1.4	1.12		-0.218192	0.307795	-0.218192	0.285813	0.470034	0.884905	0.0754276		0.757708	0.746166
Slc22a23		1.2651	1.06088	0.970203	0.947288	0.957569	0.747175	0.4172		0.0937589	-0.831647	-0.921339	-0.85124	-0.900506	0.529747	0.99941		0.95	0.98	0.98	0.79	0.76	0.65	0.8		0.0547982	-0.184533	-0.187524	0.980476	0.994758	0.999982	0.965538		0.557012	0.377658
Slc22a26		0.83255	1.55506	0.970937	0.976431	1.10423	1.86615	1.48828		-0.586223	0.522528	-0.942223	-0.946368	-0.838347	0.854785	0.387286		0.82	0.83	0.71	1.07	1	1.69	0.83		0.0616332	0.0412617	0.442932	-0.184533	-0.223037	0.782832	0.0279149		0.620002	0.489363
Slc22a27		0.792979	1.94049	1.4212	2.4378	5.31826	10.8847	2.75534		-0.831647	-0.0168503	-0.616966	0.378596	0.888274	0.99481	0.536884		1	1.06	0.82	1.6	1.34	3.81	2.74		-0.223037	-0.184533	0.139207	0.811587	0.41528	0.999984	0.999174		0.815819	0.773694
Slc22a28		0.849748	1.17572	0.829496	1.281	2.16162	0.464124	0.0138424		-0.694444	-0.636979	-0.54401	-0.306796	0.870118	0.923933	1		0.92	1	0.91	0.98	1.31	0.56	0.07		-0.160473	-0.223227	-0.126651	-0.21926	0.336918	0.915144	1		0.924318	0.922094
Slc22a29		1.14283	1.48844	1.29632	2.93787	5.59306	12.2786	2.49712		-0.885723	-0.33009	-0.656579	0.834853	0.976656	0.999667	0.694938		0.8	1.13	1.05	2.14	2.66	7.03	4.49		-0.33885	-0.785676	-1.00706	0.976319	0.997728	1	0.999995		0.870574	0.9276
Slc22a3		1.31841	1.1513	0.781831	1.32539	2.18217	3.97754	2.72131		-0.54401	-0.810565	-0.54401	-0.433559	0.651775	0.990156	0.920915		1.08	1.3	1.27	1.19	1.43	2.33	5.84		-0.709345	0.431607	0.304158	-0.117358	0.791297	0.999897	1		0.520324	0.763101
Slc22a30		0.929462	1.11379	0.873515	0.771217	0.848045	0.383762	0.0215915		-0.931492	-0.890837	-0.85743	-0.616966	-0.838347	0.794986	0.999999		1.01	0.94	0.84	0.76	0.69	0.37	0.05		-0.221714	-0.1904	0.00828164	0.241652	0.509533	0.995974	1		0.969925	0.896593
Slc22a4		1.26891	1.15851	1.06486	1.45355	2.13359	1.17034	0.824871		-0.0968177	-0.478462	-0.85743	0.62842	0.978488	-0.422209	-0.213213		0.94	1.23	1.3	1.46	1.26	1.15	1.19		-3.19306	0.404817	0.797795	0.990694	0.607297	-0.940867	-0.130226		0.207888	0.171065
Slc22a5		0.90505	0.986196	1.22375	1.12761	1.09241	1.55822	1.43928		-0.803217	-0.951043	-0.306796	-0.694444	-0.831647	0.673937	0.437721		0.99	1.16	1.07	1.22	1.15	1.42	2.8		-4.09963	-1.67742	-3.49089	-0.688231	-1.91991	0.80226	1		0.610856	0.704629
Slc22a7		1.90477	1.76841	2.04585	2.04381	4.04916	2.73682	0.650214		0.515228	0.500382	0.751328	0.751328	0.988389	0.950702	0.125898		1.26	1.14	1.51	1.55	2.29	2.72	0.51		0.263752	-0.0473882	0.738047	0.786599	0.995026	0.999358	0.973349		0.849296	0.313221
Slc22a8		1.59794	1	1	1.17517	1	1	1		0.999266	-0.954792	-0.954792	0.668507	-0.954792	-0.954792	-0.954792		1	1	1.15	1	1.11	1.87	1		-0.22329	-0.22329	-0.0294171	-0.22329	-0.107405	0.954704	-0.22329		-0.290592	-0.333686
Slc23a1		1.04509	1.11151	1.09155	1.1206	1.44333	0.873554	0.266062		-0.942223	-0.863445	-0.890837	-0.844879	-0.236628	-0.803217	0.990936		1.01	1.05	1.18	1.24	1.19	1.06	0.5		-0.930141	-0.872462	-0.303306	-0.00259631	-0.280168	-0.846161	0.992541		0.913801	0.861865
Slc23a2		0.846389	1.00249	1.07867	1.01084	0.867787	0.789731	1.09962		0.178229	-0.954375	-0.554685	-0.946368	-0.0395201	0.738127	-0.364868		1.01	1.07	1.16	1.22	1.03	0.98	1.6		-0.928848	-0.526123	0.274891	0.644564	-0.867555	-0.91143	0.999407		0.768753	-0.595901
Slc24a1		0.549696	0.75884	0.681967	0.661933	0.549696	0.646522	0.756541		0.867669	0.136491	0.564626	0.64605	0.867669	0.705014	0.147021		1.04	1.15	0.97	1.14	1.31	1.17	1.01		-0.152628	0.322388	-0.1904	0.307795	0.865395	0.429171	-0.221714		-0.399921	0.348377
Slc24a5		1.23202	1.17251	1.08627	1.27752	0.970875	1.33657	2.41214		-0.306796	-0.456115	-0.803217	0.00565485	-0.939844	0.228894	0.995599		1.08	1.06	0.8	0.97	1.05	0.9	1.08		-0.070335	-0.121979	0.618397	-0.198333	-0.160473	0.0412617	-0.0647121		0.330095	-0.283413
Slc25a1		0.954887	1.18943	0.933652	0.921388	1.04591	1.19876	0.477997		-0.895765	-0.166462	-0.795713	-0.739033	-0.900506	-0.108368	0.996701		1.08	1.06	1.04	1	1.11	1.1	0.53		-27.7119	-31.169	-34.0128	-36.142	-22.7073	-24.7083	0.999402		0.911441	0.824382
Slc25a10		1.11227	1.25426	0.900639	0.920506	1.18412	0.644439	0.393048		-0.54401	0.437721	-0.478462	-0.636979	-0.0968177	0.961236	0.99996		1.13	1.21	1.29	1.32	1.35	1.13	0.8		0.0867024	0.728105	0.92999	0.955836	0.97523	0.0976569	0.828625		0.74038	-0.22475
Slc25a13		0.885455	0.738027	0.859404	0.681375	0.649792	0.475201	0.117083		-0.712663	0.268147	-0.511539	0.564626	0.57136	0.980582	1		1.07	1.11	1.06	0.98	0.89	0.81	0.5		-0.812073	0.469915	-1.24022	-3.58005	0.607297	0.997002	1		0.966142	0.357226
Slc25a15		1.16364	0.754742	1.02743	0.767243	0.881108	0.633331	0.502846		-0.616966	0.115244	-0.939844	0.0390734	-0.712663	0.719609	0.959645		1.12	0.98	0.99	0.95	0.92	0.87	0.78		0.448532	-0.851771	-0.925669	-0.483333	0.140945	0.752228	0.9908		0.915427	0.553041
Slc25a16		0.990064	0.939651	0.948606	0.901773	0.98701	1.08095	0.596191		-0.944397	-0.48955	-0.606812	0.0501158	-0.937262	-0.28344	0.999882		0.88	0.92	0.89	0.87	0.81	0.77	0.76		0.444122	-0.130484	0.334899	0.509972	0.922716	0.982464	0.985692		0.309473	0.348441
Slc25a17		0.991923	1.03059	0.982271	1.09478	1.2922	1.05951	0.460335		-0.953125	-0.924921	-0.944397	-0.703615	0.157489	-0.85124	0.997201		1.02	1.01	1.16	1.09	1.15	1.01	1.29		-0.846161	-0.91143	0.863049	0.193756	0.806963	-0.87719	0.998072		-0.610958	0.664537
Slc25a18		0.997765	0.891004	0.818331	0.806241	0.656329	0.700986	0.702589		-0.954688	-0.467316	0.147021	0.238817	0.854785	0.815868	0.809125		0.9	1.01	1.11	1.05	0.99	0.96	1.09		-24.2665	-36.0903	-23.8227	-32.7894	-35.9681	-34.4765	-27.2954		-0.363707	-0.3498
Slc25a19		1.09182	1.1671	1.05932	1.11298	1.54337	1.70681	1.16494		-0.500576	0.258444	-0.694444	-0.201511	0.983522	0.998924	0.248667		1.06	1.07	0.99	1	1.33	1.46	1.54		-3.16645	-2.71268	-4.09674	-4.10199	0.956126	0.997862	0.999627		0.646038	0.85782
Slc25a20		0.870372	1.01265	1.05281	0.861064	0.860057	0.744788	0.519379		-0.353301	-0.946368	-0.831647	-0.154805	-0.271746	0.705014	0.997624		1	1.08	1.03	0.98	0.93	0.7	0.71		-0.221714	0.315098	-0.102366	-0.164237	0.285813	0.999963	0.9999		0.881025	0.776916
Slc25a21		0.958872	1.04927	1.13936	1.1062	1.23836	1.56005	0.343564		-0.937262	-0.924921	-0.747557	-0.831647	-0.54401	0.404424	0.989741		0.91	0.91	0.97	1.04	0.9	1.03	1		0.212191	0.182831	-0.164237	-0.152628	0.24902	-0.181428	-0.223037		0.0444748	-0.593277
Slc25a22		0.99702	0.752181	0.841467	0.641943	0.613755	0.967966	0.722548		-0.954688	0.125898	-0.444861	0.684581	0.668507	-0.934477	0.306207		1.07	0.98	0.95	0.89	0.82	1.13	1.5		-3.24554	-4.05488	-3.72192	-2.04249	-0.390803	-1.91991	0.96599		0.245132	0.459029
Slc25a23		1.10451	1.05633	0.717919	0.773357	0.921395	0.562268	0.111812		-0.788056	-0.890837	0.369826	0.0279813	-0.844879	0.904075	1		1.08	1.12	1.08	0.96	0.89	0.72	0.21		-0.0354766	0.153675	-0.0232909	-0.160473	0.14643	0.925178	1		0.916194	0.704225
Slc25a24		0.874317	0.91337	1.03501	1.15559	0.965668	1.0429	3.47138		-0.636979	-0.764189	-0.924921	-0.511539	-0.931492	-0.913586	0.999888		0.9	0.95	0.96	1.02	0.91	1.24	2.66		0.0412617	-0.144369	-0.164237	-0.210993	-0.0108449	0.571914	0.999999		0.987574	0.738399
Slc25a25		1.02706	0.777307	0.913348	0.503598	0.573482	0.637339	0.545184		-0.948132	-0.364868	-0.863445	0.812523	0.4775	0.343034	0.705014		0.96	0.72	0.76	0.59	0.47	0.29	0.24		-0.914289	0.11941	-0.0942098	0.723065	0.952615	0.999602	0.999955		0.819705	0.907917
Slc25a28		0.938797	1.00701	1.08251	1.2762	1.49394	1.52428	1.44493		-0.213213	-0.939844	0.218901	0.995689	0.999911	0.999987	0.999933		1.02	1.09	1.19	1.47	1.55	1.89	1.93		-0.1904	0.456556	0.928286	0.999981	0.999998	1	1		0.933162	0.72184
Slc25a3		0.765355	0.965201	0.931928	0.99327	0.843004	0.956284	1.33596		0.4775	-0.895765	-0.730374	-0.952187	-0.108368	-0.85743	0.700011		1.04	1.06	1.12	1.02	1.09	1.17	1.72		0.00184748	0.212191	0.67699	-0.187524	0.503052	0.920297	1		0.892974	0.214975
Slc25a30		0.240867	0.502171	0.450249	0.197085	0.127146	0.107856	0.15875		0.41287	-0.353301	-0.189818	0.700011	0.812523	0.922438	0.809125		0.8	0.89	1.03	0.8	1.02	0.41	0.51		-0.567669	-0.828312	-0.923784	-0.567669	-0.930141	0.90863	0.702163		0.548125	0.605443
Slc25a31		1	1	1	1.41228	1.32633	1.2026	2.50132		-0.954792	-0.954792	-0.954792	0.622391	0.228894	-0.178134	0.999103		0.87	0.79	0.79	0.94	0.88	1.04	1.04		0.489964	0.89794	0.893741	-0.0294171	0.470034	-0.144369	-0.140088		0.686265	-0.796917
Slc25a33		0.935581	0.882648	1.67923	1.43922	1.23811	0.558693	0.488076		-0.91756	-0.803217	0.469708	0.00565485	-0.616966	0.610103	0.812523		1.26	1.08	1.35	1.44	1.37	1.02	0.8		0.369812	-0.691943	0.696751	0.871342	0.742792	-0.914289	0.323298		0.889072	-0.0379269
Slc25a34		0.956878	0.861031	0.94067	0.74471	0.713943	0.851291	0.340821		-0.928306	-0.596563	-0.890837	0.0829301	0.115244	-0.54401	0.997765		1.1	0.95	1.08	1.08	1.09	1.15	0.74		-0.0232909	-0.167894	-0.0867257	-0.0758793	-0.0473882	0.168221	0.779015		0.810161	0.746458
Slc25a36		0.978256	0.965278	1.15784	1.29237	1.03636	1.03405	5.72041		-0.948132	-0.934477	-0.627023	-0.119945	-0.937262	-0.934477	0.999984		0.96	0.84	0.75	0.97	0.91	1.22	1.87		-0.167894	0.442932	0.846175	-0.193161	0.0480072	0.55368	0.999646		0.919326	0.450171
Slc25a38		1.00481	0.908328	0.96425	0.871849	1.04578	0.830436	0.449934		-0.953125	-0.306796	-0.844879	0.115244	-0.817754	0.522528	0.999989		1.03	1	0.96	0.92	0.98	0.85	0.63		-0.102366	-0.223227	0.0279149	0.463313	-0.152628	0.92358	0.999999		0.960677	0.916082
Slc25a4		1.06523	0.926771	0.965759	1.0544	1.0072	0.970361	2.7836		-0.885723	-0.838347	-0.928306	-0.895765	-0.953854	-0.934477	0.998388		0.79	0.63	0.66	0.8	0.88	1.21	2.64		-0.140571	0.696751	0.606198	-0.187118	-0.64631	-0.394737	0.998456		0.96259	0.634489
Slc25a40		1.1757	1.01248	0.982355	1.083	1.02769	1.17316	1.44189		0.395896	-0.937262	-0.91756	-0.341707	-0.885723	0.522528	0.992779		0.96	1.22	1.24	1.13	1.17	1.17	1.58		-0.152628	0.656413	0.738047	0.263752	0.470034	0.436069	0.996476		0.589787	-0.0407427
Slc25a42		0.855917	0.916877	1.01113	0.946134	1.00228	0.618232	0.151973		-0.295124	-0.666217	-0.949691	-0.831647	-0.954688	0.960448	1		1.01	1.06	1.01	1.07	0.9	0.76	0.44		-67.0719	-50.231	-66.8722	-45.8452	-22.235	0.818411	1		0.937871	0.759498
Slc25a43		1.12031	1.08588	1.33865	1.12916	1.19446	1.30383	5.46123		-0.636979	-0.739033	0.485209	-0.522434	-0.28344	0.360975	1		1.06	0.97	1.02	1.18	1.12	1.26	1.61		-0.126651	-0.184533	-0.209184	0.408288	0.139207	0.666806	0.992059		0.898335	0.632593
Slc25a44		1.08766	0.963278	1.03724	0.760358	0.870982	0.667798	0.413892		-0.747557	-0.900506	-0.900506	0.515228	-0.444861	0.87722	0.99968		0.99	1.05	0.92	0.76	0.7	0.55	0.39		-0.220203	-0.0590122	0.117679	0.967852	0.995156	0.999996	1		0.931557	0.817632
Slc25a46		0.892482	0.96813	1.10659	1.17365	1.17445	1.22656	1.17187		-0.189818	-0.85743	-0.189818	0.404424	0.258444	0.689795	0.387286		0.96	0.98	1.12	1.29	1.11	1.29	1.96		-0.846161	-0.91143	-0.210415	0.783081	-0.314843	0.783081	0.999974		0.563826	0.842766
Slc25a47		1.04041	0.938483	1.33772	0.774558	0.697069	0.452385	0.29302		-0.928306	-0.869284	0.178229	0.00565485	0.315531	0.985732	0.999726		0.96	0.99	0.69	0.54	0.4	0.28	0.25		-0.209184	-0.221714	0.456556	0.865395	0.987777	0.999543	0.999877		0.769421	0.912619
Slc25a48		1.31306	0.830231	0.768569	0.81798	0.969186	0.467023	0.213664		-0.131544	-0.410816	-0.0281655	-0.341707	-0.939844	0.97138	0.99996		1.2	0.94	1.05	1.04	1.01	0.7	0.43		-0.0753624	-3.34725	-3.46775	-3.68332	-4.09674	0.973039	1		0.940091	0.868076
Slc25a51		0.950375	0.682637	0.898091	0.647388	0.554242	0.388589	0.295312		-0.810565	0.96896	-0.28344	0.987648	0.997474	0.999996	1		1	0.9	0.88	0.79	0.62	0.57	0.63		-0.223227	0.293151	0.476716	0.915144	0.999816	0.999989	0.999794		0.89946	0.810576
Slc26a1		1.25457	1.08623	0.927551	0.812954	0.96712	0.714239	0.200455		-0.189818	-0.795713	-0.824782	-0.166462	-0.934477	0.469708	0.999995		1.08	0.99	1.01	0.93	0.98	0.88	0.27		-0.121979	-0.221714	-0.221021	-0.144369	-0.214242	0.0279149	1		0.941314	0.848203
Slc26a10		1.59088	1.56203	1.38957	1.93142	1.54512	1.61385	5.88463		0.258444	0.360975	-0.0509123	0.794986	0.178229	0.453879	0.99988		1.11	1.07	1.08	1.17	1.39	2.05	2.82		0.182831	-0.0354766	-0.0108449	0.470034	0.963913	0.999995	1		0.852543	0.488637
Slc26a2		1.30635	1.0478	1.20614	1.0611	1.13277	1.01572	2.70827		0.62842	-0.824782	0.324777	-0.747557	-0.318452	-0.939844	0.999995		0.85	0.83	0.81	0.93	0.87	0.91	1.16		0.489964	0.595552	0.682003	-0.0590122	0.336918	0.0547982	0.358574		0.889774	0.46558
Slc26a4		1.15124	1.1362	0.970348	1.13141	1.24634	0.49818	0.290896		-0.606812	-0.596563	-0.931492	-0.616966	-0.224919	0.978044	0.99988		1.1	1.18	1.29	1.5	1.15	1.19	0.54		-3.39638	-2.22698	-0.712592	0.653095	-2.59309	-1.98113	0.983195		0.676168	0.243896
Slc26a9		1	1.18086	1	1	1	1.12935	2.13816		-0.954792	0.296806	-0.954792	-0.954792	-0.954792	-0.108368	0.99996		1	1	1	1	1	1	1.24		-0.22329	-0.22329	-0.22329	-0.22329	-0.22329	-0.22329	0.985085		0.98389	0.766603
Slc27a1		0.819746	0.968177	0.670106	0.77695	0.79443	0.628506	1.89464		-0.422209	-0.934477	0.557811	-0.0509123	-0.28344	0.719609	0.932351		1.07	1.11	0.88	0.86	0.77	0.94	0.95		-0.536633	-0.222062	0.00871197	0.244978	0.893675	-0.664915	-0.700707		0.169152	-0.375558
Slc27a2		0.617978	0.722511	1.10453	0.715327	0.671937	0.414782	0.123581		0.421236	0.0390734	-0.824782	0.0829301	0.157489	0.969583	0.999994		0.96	1.12	1.05	0.89	0.82	0.66	0.41		-0.547063	0.56489	-0.515535	0.571982	0.969878	0.999997	1		0.870683	0.615161
Slc27a5		0.750763	0.951356	0.955763	0.87107	0.86427	0.374064	0.0725617		-0.119945	-0.913586	-0.921339	-0.656579	-0.685152	0.994246	1		1.01	1.13	1.08	0.98	0.98	0.73	0.17		-0.927357	-0.428369	-0.700707	-0.923784	-0.914289	0.691262	1		0.95849	0.876707
Slc27a6		1.06384	0.926195	0.81628	0.809332	1.05749	1.11065	2.83752		-0.895765	-0.844879	-0.33009	-0.28344	-0.909417	-0.755943	0.997624		1	1.19	1.1	1.02	0.93	1.23	1.36		-0.933628	0.264991	-0.417207	-0.914289	-0.64631	0.489399	0.868627		0.701716	0.520124
Slc28a1		0.846408	1.19592	1.24001	2.12227	3.97034	2.95166	1.45248		-0.755943	-0.675742	-0.575795	0.809125	0.988858	0.971956	-0.0281655		1.05	1.15	1.28	1.65	1.99	2.56	1.83		-0.872462	-0.439478	0.16225	0.925116	0.993465	0.999842	0.979687		0.774423	0.859447
Slc28a2		1.00272	1.04668	1.12081	1.62466	1.2896	1.41471	10.0628		-0.954688	-0.913586	-0.712663	0.768047	-0.166462	0.387286	1		0.99	1.04	1.18	1.41	1.53	1.52	2.28		-0.932133	-0.872462	0.0646451	0.895935	0.972675	0.969878	0.99999		0.889821	0.861576
Slc28a3		0.73006	0.92834	0.8451	0.830913	0.790362	1.15306	2.58979		-0.189818	-0.885723	-0.627023	-0.565281	-0.467316	-0.712663	0.976656		0.96	0.95	1.02	0.93	0.93	0.97	1.51		-3.81125	-3.62248	-4.06191	-3.16645	-3.16645	-3.88979	0.973731		0.973344	0.926741
