## Supplementary material for "Dose-dependent disruption of hepatic zonation by 2,3,7,8-tetrachlorodibenzo-*p*-dioxin in mice: integration of single-nuclei RNA sequencing and spatial transcriptomics": Table S (part 3 of 3)

### Sheet: TableS3 (continued)
Table S3. Correlation of pseudobulk snRNAseq data and experimental bulk RNAseq data from the same liver samples
Slc29a1		0.860977	0.870316	0.861915	0.811981	0.87785	0.635879	0.277212		-0.341707	-0.306796	-0.236628	0.188499	-0.467316	0.939885	0.999997		1.03	1	0.92	0.87	0.73	0.72	0.35		-0.881737	-0.932133	-0.494137	0.0867024	0.950351	0.958856	1		0.90343	0.639834
Slc29a3		1.03529	0.921042	0.949149	0.968001	0.844094	0.780509	1.8609		-0.817754	-0.178134	-0.586223	-0.803217	0.610103	0.953567	0.999992		0.93	1.12	0.99	0.97	1.03	1	1.48		-3.27138	-2.25772	-4.09963	-3.94443	-3.98044	-4.10384	0.955004		0.896279	0.419906
Slc2a10		1.20107	1.22595	1.4152	1.04954	1.33925	1.19524	1.3476		-0.675742	-0.533258	0.00565485	-0.928306	-0.318452	-0.627023	-0.178134		1.34	1.05	1.2	1.27	1.22	1.17	1.66		0.723065	-0.84038	0.11941	0.505165	0.224689	-0.0711428	0.9908		0.206042	0.0486309
Slc2a13		1.17627	1.19137	1.37842	1.57515	1.0349	0.74629	1.80065		-0.636979	-0.511539	0.157489	0.610103	-0.939844	0.0390734	0.846523		0.91	0.93	1	0.98	1.01	1.15	1.24		0.0547982	-0.0232909	-0.223037	-0.210993	-0.222281	0.322388	0.696726		0.214028	0.472671
Slc2a2		1.35188	0.863089	1.07656	0.805832	0.956956	0.293248	0.0655488		-0.0738015	-0.627023	-0.869284	-0.33009	-0.928306	0.999047	1		0.91	0.99	0.95	0.81	0.73	0.56	0.13		-0.515535	-0.923784	-0.788198	0.37888	0.83203	0.998833	1		0.870182	0.596218
Slc2a3		0.965697	1.04304	1.16004	1.08819	0.95359	1.04873	4.87842		-0.934477	-0.91756	-0.54401	-0.810565	-0.91756	-0.909417	0.999986		0.91	0.94	0.83	0.92	1.29	1.37	1.69		-29.514	-33.0817	-16.7617	-30.27	-8.06652	-3.85126	0.787938		0.747927	0.569995
Slc2a4		0.848472	0.848472	1.11742	0.848472	1.0384	0.848472	0.848472		-0.364868	-0.248337	-0.586223	-0.248337	-0.91756	-0.248337	-0.248337		0.75	1.1	0.64	0.72	0.49	0.91	0.68		-1.35394	-3.66342	0.109229	-0.812073	0.920459	-3.66342	-0.265914		-0.603464	-0.685204
Slc2a5		1.03449	1.0845	1.04134	0.893787	1.52408	0.409139	0.415894		-0.939844	-0.85743	-0.931492	-0.772291	0.296806	0.979351	0.976656		1.14	1.2	1.28	1.14	1.19	0.97	0.31		-0.360708	0.0424005	0.44011	-0.326353	-0.0596451	-0.905138	1		0.708964	0.0565459
Slc2a6		1.42924	1.0893	0.978213	1.56667	1.36863	1.79132	4.02591		0.437721	-0.772291	-0.942223	0.802166	0.268147	0.944458	0.99998		0.92	0.81	0.7	1.08	1.03	1.3	2.03		-0.0972384	0.336918	0.80117	-0.112354	-0.203033	0.541291	0.997079		0.97898	-0.111289
Slc2a9		1.12998	1.09769	0.92781	0.949352	1.05039	0.428061	0.164796		-0.606812	-0.694444	-0.788056	-0.869284	-0.895765	0.998601	1		1.04	1.03	1.08	1.11	0.91	0.78	0.22		-15.3764	-15.7159	-13.0858	-11.3503	-11.7514	-1.47227	1		0.885434	0.931058
Slc30a1		1.02796	1.20431	0.802088	0.994275	0.966916	0.996599	1.89251		-0.931492	0.0168413	0.248667	-0.953125	-0.91756	-0.954375	0.994003		0.94	0.99	0.87	0.81	0.73	0.93	0.89		-0.0920246	-0.218192	0.344156	0.686964	0.916892	-0.0647121	0.204838		0.214662	-0.214703
Slc30a10		1.0852	0.982156	0.75202	0.759687	0.760797	0.251894	0.015392		-0.909417	-0.952187	-0.376406	-0.410816	-0.511539	0.993751	1		0.9	0.81	0.76	0.59	0.65	0.32	0.04		-0.683054	-0.0942098	0.214444	0.912548	0.770264	0.999982	1		0.980236	0.733618
Slc30a3		1.16431	0.933709	0.701214	0.596343	0.596343	0.689668	0.596343		-0.456115	-0.810565	0.679295	0.937467	0.888274	0.724338	0.937467		0.9	1.02	0.74	0.6	0.62	0.83	0.75		-0.349289	-0.901706	0.898152	0.99858	0.996379	0.369812	0.865862		0.766512	0.96839
Slc30a7		1.01675	0.919749	1.05814	0.998812	1.12809	1.07249	1.51751		-0.921339	-0.119945	-0.511539	-0.954688	0.208836	-0.318452	0.999455		0.94	1.05	1.01	1.06	1.02	0.97	1.4		0.139207	0.0412617	-0.207255	0.0480072	-0.1904	-0.117213	0.999393		0.874237	0.636179
Slc30a9		0.965734	0.864497	0.909484	0.896507	0.888644	0.952259	0.652693		-0.880425	0.125898	-0.376406	-0.236628	-0.271746	-0.780248	0.988858		0.94	0.92	0.97	0.89	0.88	0.95	0.94		-0.417207	0.0424005	-0.717853	0.481392	0.512922	-0.461527	-0.337836		0.00907723	0.12788
Slc31a1		0.905842	0.884783	0.987605	0.921104	1.00055	0.753018	0.346519		-0.586223	-0.318452	-0.946368	-0.627023	-0.954792	0.719609	0.999993		1	1.03	0.99	0.96	0.93	0.81	0.64		-0.218192	0.0213171	-0.210993	0.182831	0.522368	0.998996	1		0.912306	0.80154
Slc31a2		1.08484	1.05923	1.04351	1.00101	0.869638	1.08816	2.76633		-0.656579	-0.764189	-0.844879	-0.954688	-0.213213	-0.565281	0.999995		0.91	0.93	0.9	1.08	1.07	1.05	1.32		0.503052	0.256388	0.571914	0.271112	0.226915	0.0213171	0.996833		0.810349	0.691243
Slc33a1		1.07088	1.00918	0.970299	0.908184	1.12102	0.774922	0.561306		-0.694444	-0.948132	-0.885723	-0.376406	-0.318452	0.776039	0.999066		0.99	1.04	1.01	0.97	0.99	0.74	0.69		-0.925669	-0.815582	-0.931236	-0.851771	-0.925669	0.957871	0.994279		0.902637	0.947777
Slc34a2		1.28087	1.494	0.843783	1.87479	4.47605	7.62662	1.79492		-0.772291	-0.410816	-0.844879	0.0937589	0.905898	0.993878	0.00565485		0.72	0.66	0.74	0.86	2.39	4.87	1.75		-0.303306	-0.0367318	-0.360708	-0.780964	0.863049	0.998927	0.387869		0.971895	0.766098
Slc35a2		0.906051	0.956138	0.933844	0.842521	0.941195	0.788644	0.632172		0.296806	-0.478462	-0.0395201	0.929647	-0.306796	0.991993	0.999992		1.01	1.03	1	1.01	1.08	1.1	1.04		-0.919426	-0.795279	-0.930141	-0.898086	-0.0481741	0.151627	-0.691943		-0.220402	0.113461
Slc35b1		1.50564	1.40308	1.00595	0.883115	1.36233	0.853028	0.768911		0.228894	0.125898	-0.954375	-0.747557	-0.131544	-0.627023	-0.189818		0.98	0.97	0.89	0.75	0.87	0.65	0.7		-4.02165	-3.74062	-0.888771	0.964202	-0.327369	0.999627	0.996144		0.894192	-0.673268
Slc35b4		1.08713	1.07541	1.02384	1.05283	1.21737	0.765041	0.768373		-0.772291	-0.780248	-0.934477	-0.863445	-0.154805	0.395896	0.378596		1.01	1.1	0.96	0.89	0.88	0.66	0.52		-4.08938	-2.10396	-3.58005	-1.41166	-1.07434	0.997606	0.999998		0.799932	0.889987
Slc35d1		0.937901	1.11459	0.908675	1.18709	1.54851	2.38182	0.947569		-0.885723	-0.721583	-0.764189	-0.422209	0.578015	0.99362	-0.890837		1.19	1.22	1.45	1.74	2.02	2.24	3.31		0.925116	0.971308	0.999973	1	1	1	1		0.201718	0.423347
Slc35d2		1.04573	0.965432	1.01427	1.09628	1.34217	0.713195	0.249619		-0.921339	-0.928306	-0.951043	-0.780248	0.0501158	0.387286	0.999936		0.86	0.91	0.88	0.97	1.03	0.8	0.59		0.891587	0.601338	0.782832	-0.0590122	-0.0920246	0.993019	1		0.975454	0.251568
Slc35e2		0.810652	0.833927	0.996966	0.661267	0.76423	0.486135	0.238657		-0.248337	-0.28344	-0.954375	0.733596	0.0611071	0.986308	0.999986		1.02	1.07	1.05	0.94	0.8	0.65	0.48		-0.193161	0.0412617	-0.107405	-0.0232909	0.899987	0.99941	1		0.926342	0.670689
Slc35e3		1.11081	0.998601	0.993381	0.969451	1.08588	0.673327	0.392708		-0.467316	-0.954688	-0.952187	-0.895765	-0.636979	0.964238	0.999991		1.09	1.17	1.12	1.06	1	0.69	0.49		0.307795	0.808162	0.547509	0.0279149	-0.223227	0.999665	1		0.939366	0.635407
Slc35e4		0.707203	0.753365	0.905445	0.866941	0.708398	1.06353	1.68577		0.296806	0.178229	-0.747557	-0.554685	0.287329	-0.874945	0.857449		0.92	1.03	0.94	0.93	0.98	1.32	1.99		-0.0647121	-0.205204	-0.126651	-0.0972384	-0.216999	0.733666	0.999442		0.964032	0.167607
Slc35f2		1.26023	1.23266	1.18142	1.61991	1.86768	3.10467	2.53914		-0.306796	-0.295124	-0.500576	0.729001	0.846523	0.99888	0.99362		0.99	1.18	1.21	1.52	1.35	2.24	2.95		-0.221021	0.14643	0.241652	0.875465	0.64581	0.999151	0.999986		0.840596	0.910774
Slc35f5		0.956761	1.00867	1.10551	1.29128	1.4779	1.69519	1.54495		-0.817754	-0.948132	-0.248337	0.846523	0.97138	0.999047	0.994479		1.06	1.1	1.17	1.52	1.63	1.71	2.38		-0.291747	0.304158	0.857269	0.999997	1	1	1		0.820848	0.848239
Slc35f6		1.07343	0.917214	0.870436	0.951004	0.864677	1.07731	2.57858		-0.803217	-0.685152	-0.353301	-0.85743	-0.410816	-0.755943	0.999827		1.02	1.05	1.02	0.98	1.11	1.08	1.32		-0.83443	-0.597903	-0.886102	-0.828312	0.323298	-0.0481741	0.995964		0.911022	0.793472
Slc35g1		1.11351	0.889169	0.956706	1.00969	1.07274	1.27462	0.915085		-0.178134	0.0720456	-0.747557	-0.944397	-0.565281	0.87722	-0.271746		0.95	0.99	0.93	1.07	0.8	1.14	1.78		-0.126651	-0.216999	0.0279149	-0.0354766	0.80469	0.372904	0.9999		-0.252352	0.0451579
Slc35g2		1.294	1.20872	1.2068	1.35102	1.15309	1.25049	2.08966		0.461835	0.198702	0.188499	0.755601	-0.28344	0.421236	0.999466		0.99	0.74	0.75	0.84	0.97	0.88	1.09		-0.21926	0.891587	0.882603	0.48336	-0.184533	0.263752	0.0279149		0.663251	-0.0356756
Slc36a1		1.07315	1.08931	0.927839	0.961454	0.864241	0.423504	0.685156		-0.685152	-0.500576	-0.596563	-0.844879	-0.06234	0.999986	0.966341		1.04	1.02	0.98	0.96	0.87	0.48	0.43		-2.91689	-3.90415	-3.75891	-2.80109	0.694227	1	1		0.911321	0.86914
Slc36a2		1	1	1	1	1	1	3.36832		-0.954792	-0.954792	-0.954792	-0.954792	-0.954792	-0.954792	1		1	1.36	1	1.43	1.05	1.21	1.74		-4.10621	-0.167895	-4.10621	0.282034	-3.88979	-1.76781	0.939263		0.778934	0.550894
Slc36a3		1.22178	1	1	1.17517	1	1.33149	1.68937		-0.224919	-0.954792	-0.954792	-0.33009	-0.954792	0.378596	0.929647		1	1	1	1	1	1.2	1.32		-0.22329	-0.22329	-0.22329	-0.22329	-0.22329	0.882603	0.992836		0.917004	0.895703
Slc36a4		1.2226	1.10113	1.02428	1.07018	1.08345	1.19227	2.42355		0.0501158	-0.575795	-0.928306	-0.755943	-0.730374	0.0279813	0.99986		1.01	1.05	1.04	0.96	1.06	1.21	1.83		-0.21926	-0.0354766	-0.121979	-0.0867257	-0.00452862	0.877883	1		0.971886	0.769428
Slc37a1		1.20849	1.01795	1.2051	1.03874	0.919312	1.10266	2.10973		-0.554685	-0.949691	-0.478462	-0.931492	-0.869284	-0.810565	0.946619		1.37	1.02	1.31	1.27	2.11	1.65	1.98		0.204132	-0.925669	0.00871197	-0.163831	0.977562	0.783081	0.956865		0.38165	0.459471
Slc37a2		1.01266	1.08342	0.951434	0.86741	0.817109	1.27976	8.74953		-0.952187	-0.803217	-0.895765	-0.522434	-0.306796	0.0611071	1		1.09	0.98	0.97	0.93	1.19	1.43	3.7		-0.053237	-0.216999	-0.200742	-0.126651	0.278466	0.860115	1		0.989124	0.92113
Slc37a4		1.40475	0.925634	1.10856	0.788033	0.776958	0.687402	0.322383		0.0829301	-0.85743	-0.788056	-0.213213	-0.271746	0.360975	0.998063		1	1.04	0.99	0.88	0.93	0.71	0.47		-0.223037	-0.14855	-0.220203	0.36575	-0.00452862	0.981402	0.999999		0.839325	0.813675
Slc38a1		1.05523	1.1269	1.07072	1.80123	1.46654	2.01233	12.4775		-0.921339	-0.755943	-0.885723	0.791312	0.147021	0.90222	1		1.05	1.1	0.97	1.3	1.26	1.77	3.04		-0.828312	-0.504872	-0.886102	0.712763	0.543118	0.998833	1		0.958701	0.982534
Slc38a11		1.29285	1.15981	1.04444	1.03165	0.99778	0.496827	0.540354		-0.119945	-0.54401	-0.913586	-0.934477	-0.954688	0.968324	0.931012		1.46	1.22	1.24	1.13	1.11	0.97	0.83		0.954704	0.55368	0.601338	0.175519	0.0754276	-0.203033	0.509533		0.91853	-0.16414
Slc38a3		1.19647	1.00626	0.855067	0.720931	0.735144	0.520567	0.140315		-0.636979	-0.954375	-0.646832	0.0501158	-0.166462	0.849323	0.999986		1.06	1.03	1.05	0.97	1.01	0.84	0.42		-13.9446	-15.4811	-14.8991	-15.6267	-16.2308	-3.99827	1		0.902645	0.864216
Slc38a4		1.39488	0.611567	1.15965	0.705015	0.713828	0.252724	0.215258		-0.318452	0.306207	-0.772291	-0.143165	-0.306796	0.994479	0.997855		1.04	1.08	1.06	1	0.85	0.7	0.52		-0.567669	-0.0942098	-0.291747	-0.931236	0.838668	0.999928	1		0.770306	0.650876
Slc38a6		1.09451	1.07751	1.19733	1.22148	1.16776	1.01836	2.56864		-0.616966	-0.656579	0.218901	0.360975	-0.119945	-0.934477	0.999984		1.07	0.9	0.96	0.97	1	0.99	1.22		-0.0232909	0.219551	-0.117213	-0.178211	-0.22329	-0.221714	0.786599		0.858846	0.551354
Slc39a10		0.994372	1.11695	1.05978	0.94321	1.14414	1.24201	1.51329		-0.952187	-0.0852948	-0.656579	-0.656579	0.0168413	0.746992	0.994003		0.91	0.85	1.07	0.96	0.99	0.94	1.54		-0.394737	0.313766	-0.567669	-0.773579	-0.928848	-0.674044	0.996476		0.80571	0.496691
Slc39a12		1.24111	1.12206	1.01896	1.02977	0.841023	0.865245	2.69564		-0.410816	-0.739033	-0.948132	-0.939844	-0.575795	-0.616966	0.99502		0.92	0.86	1.07	1.06	1.11	1.24	1.12		0.0412617	0.48336	-0.0414675	-0.102366	0.153675	0.750878	0.24902		0.0440936	0.135312
Slc39a13		1.13982	1.05028	1.04662	1.12519	1.31685	1.43598	1.80052		-0.00557625	-0.730374	-0.764189	0.00565485	0.854785	0.984508	0.999821		1.11	1	1.11	1.01	1.3	1.25	1.53		-29.7201	-67.2405	-28.5883	-66.8722	0.398167	-1.25872	0.997129		0.946025	0.776431
Slc39a14		0.931187	0.743103	0.821799	0.450488	0.396893	0.450188	0.0810782		-0.921339	-0.341707	-0.656579	0.815868	0.843677	0.81916	0.999987		1.09	1.08	1.02	0.84	0.92	0.63	0.26		-0.627261	-0.674044	-0.90838	-0.0139409	-0.691943	0.966009	1		0.890628	0.698455
Slc39a2		1.11387	1.36312	0.943814	0.93169	1.11942	0.934248	0.531642		-0.586223	0.719609	-0.810565	-0.747557	-0.554685	-0.755943	0.995689		0.9	0.78	0.79	0.78	0.6	0.66	0.52		-0.33885	0.762116	0.723452	0.783969	0.999016	0.991023	0.999966		0.587447	0.224476
Slc39a6		0.997218	0.924845	0.852528	0.839058	0.809473	0.939887	1.51378		-0.954375	-0.606812	0.115244	0.238817	0.343034	-0.721583	0.971956		1.03	0.93	0.93	1.01	0.9	1.15	1.58		-0.828312	-0.461527	-0.439478	-0.91143	-0.0942098	0.25502	0.999579		0.954026	0.513731
Slc39a8		0.805127	0.950201	1.01115	0.930968	0.932838	0.685844	0.503641		0.404424	-0.788056	-0.946368	-0.646832	-0.712663	0.955388	0.999704		0.96	0.99	0.97	0.98	0.93	0.93	0.68		-0.102366	-0.220203	-0.117213	-0.178211	0.234283	0.197493	0.999884		0.85527	0.661718
Slc3a1		1.58381	1.16809	1.15498	0.944631	1.06422	1.82361	0.272121		0.62842	-0.511539	-0.565281	-0.885723	-0.890837	0.919364	0.999863		0.99	0.96	1	1.07	1.21	1.81	0.43		-0.931236	-0.890282	-0.933628	-0.83443	-0.268572	0.956865	0.998275		0.836122	0.69883
Slc3a2		0.974873	1.16767	1.07429	0.99099	1.29368	2.21539	3.35325		-0.924921	0.0501158	-0.666217	-0.949691	0.57136	0.999911	1		1.04	1.2	1.42	1.55	1.86	3.63	4.28		-14.7659	-1.33922	0.974001	0.998318	0.999996	1	1		0.96158	0.479777
Slc40a1		0.835437	0.972671	0.635676	0.716941	0.3807	0.411221	4.62876		-0.755943	-0.948132	0.136491	-0.248337	0.860068	0.87722	0.996768		1.02	1.11	1	1.08	0.95	0.96	1.36		-0.901706	-0.117358	-0.933628	-0.439478	-0.717853	-0.780964	0.966009		0.952643	0.24994
Slc41a2		1.6603	0.974588	1.25617	0.743359	0.746905	0.375913	0.446261		0.429519	-0.946368	-0.410816	-0.131544	-0.271746	0.98018	0.933666		0.91	0.62	0.74	0.66	0.78	0.26	0.39		-0.112354	0.849049	0.489964	0.746653	0.336918	0.999994	0.998814		0.851374	0.176925
Slc41a3		0.968939	0.819512	0.880086	0.707515	0.78722	1.16511	2.18703		-0.944397	-0.533258	-0.772291	0.0279813	-0.478462	-0.694444	0.911176		1.01	1.1	1.17	1.24	1.14	1.33	2.34		-0.930141	-0.504872	-0.00259631	0.456871	-0.187118	0.774603	0.999996		0.952541	0.691466
Slc43a1		1.09931	0.799515	0.824648	0.590815	0.533449	0.480993	0.36239		-0.844879	-0.318452	-0.456115	0.729001	0.787581	0.938687	0.993487		1.03	0.93	0.95	0.76	0.65	0.65	0.51		-0.862469	-0.63684	-0.795279	0.835377	0.990307	0.991268	0.999971		0.966009	0.986006
Slc43a2		1.08225	1.24557	1.14661	1.35185	1.10337	0.980562	6.44754		-0.844879	-0.154805	-0.586223	0.258444	-0.788056	-0.946368	0.999999		0.95	1.14	1.02	1.28	1.28	1.92	3.24		-0.0972384	0.344156	-0.205204	0.846175	0.85188	0.99998	1		0.908563	0.383451
Slc43a3		1.15112	1.10199	1.09939	1.18302	0.715547	0.875713	2.4585		-0.85743	-0.895765	-0.900506	-0.788056	-0.478462	-0.85124	0.791312		0.94	1.04	1.06	1.08	1.16	1.35	2.13		-0.597903	-0.773579	-0.64631	-0.439478	0.294475	0.951495	1		0.845131	0.650662
Slc44a1		1.05609	0.969262	1.05384	1.10564	1.14839	0.98721	0.776323		-0.817754	-0.900506	-0.803217	-0.456115	-0.248337	-0.944397	0.651775		0.83	0.89	0.87	0.78	0.67	0.6	0.49		0.770264	0.16225	0.448532	0.947988	0.9995	0.999981	1		0.542862	0.501559
Slc44a2		1.06008	1.09125	1.05986	1.35175	1.16739	1.31224	4.12696		-0.900506	-0.803217	-0.885723	0.208836	-0.596563	0.0720456	0.999939		0.9	1.09	1.18	1.13	1.33	1.64	2.6		0.234283	0.103465	0.601338	0.344156	0.940923	0.999555	1		0.93501	0.545343
Slc44a4		1.4955	1.15838	1.1776	1.24289	1.57594	1.85265	2.82628		0.378596	-0.596563	-0.522434	-0.260044	0.536884	0.90222	0.997368		1.39	0.85	1.18	1.12	1.02	2.15	3.4		-2.1185	-10.4284	-10.2212	-12.995	-16.1352	0.991194	0.999995		0.961111	0.632652
Slc45a1		0.976109	0.942489	0.891676	0.873693	1.1108	1.10196	1.67851		-0.944397	-0.880425	-0.694444	-0.596563	-0.772291	-0.764189	0.846523		1.05	1	1.09	1	1	1.07	1.59		-0.0170995	-0.22329	0.234283	-0.22329	-0.22329	0.0616332	0.999966		0.92745	0.905129
Slc45a3		0.977175	0.864743	0.945664	0.733037	0.654235	0.476488	0.306409		-0.946368	-0.565281	-0.890837	0.268147	0.529747	0.976656	0.999595		1.01	1.02	1.06	0.84	0.72	0.62	0.39		-0.931236	-0.898086	-0.709345	0.244978	0.923425	0.996072	1		0.98494	0.971817
Slc45a4		1.06715	1.00877	1.14557	1.30188	1.44873	1.38878	2.48219		-0.685152	-0.948132	0.104531	0.854785	0.955388	0.953567	0.999998		1.05	1.04	1.11	1.29	1.38	1.67	1.66		-0.61067	-0.654517	0.444122	0.995126	0.999711	1	1		0.765828	0.990164
Slc46a1		0.956758	1.11252	0.910069	0.961194	0.898388	0.889124	0.699676		-0.747557	0.104531	-0.0509123	-0.747557	-0.0281655	0.238817	0.995777		1.09	1.1	1.08	1.09	1.13	1.01	0.62		-2.50237	-2.34979	-2.80109	-2.6531	-1.44071	-4.09674	0.999008		0.807996	0.578863
Slc46a3		2.12229	3.391	3.83965	4.99596	7.13332	3.63349	1.14328		0.751328	0.991303	0.996111	0.999266	0.999704	0.994364	-0.780248		1.73	3.23	4.9	5.08	4.91	3.46	2.12		0.999297	1	1	1	1	1	0.999994		0.836436	-0.0209523
Slc47a1		0.944077	1.01679	0.926808	1.09993	1.22433	0.606062	0.0797642		-0.931492	-0.952187	-0.905057	-0.874945	-0.685152	0.343034	0.999992		1.01	1.14	1.12	1.1	0.98	0.71	0.19		-16.2308	-11.0454	-12.2421	-13.1757	-16.1352	-0.529905	1		0.930772	0.924433
Slc48a1		0.98009	0.987004	0.990002	1.01724	1.13221	1.77634	4.18924		-0.91756	-0.934477	-0.942223	-0.921339	0.0390734	0.999913	1		1.07	1.18	1.27	1.27	1.29	1.71	6.38		-0.887264	-0.216028	0.265608	0.285809	0.372677	0.979091	1		0.988873	0.804449
Slc4a11		1.12456	1.19814	1.05798	0.670603	0.938063	0.849599	1.31631		-0.606812	-0.0968177	-0.844879	0.834853	-0.844879	-0.224919	0.453879		0.95	1.01	0.89	1.05	1.13	1.07	2.23		-0.971017	-1.03707	-0.717411	-0.971017	-0.675889	-0.9296	0.997728		0.511635	0.320718
Slc4a4		0.5875	0.796477	0.867253	0.655144	0.601904	0.565285	0.222823		0.815868	-0.06234	-0.533258	0.714812	0.779945	0.920915	0.999987		0.94	0.94	0.86	0.9	0.78	0.75	0.61		-0.0590122	-0.0647121	0.515972	0.263752	0.895858	0.950467	0.999592		0.792149	0.384305
Slc4a5		1.1162	1.02801	1.13709	1.12	1.13054	1.28188	1.92638		-0.500576	-0.913586	-0.248337	-0.376406	-0.399383	0.591086	0.998736		1	0.88	0.95	0.86	0.92	1	1.04		-0.223227	0.197493	-0.144369	0.278466	-0.0294171	-0.223037	-0.174882		0.69833	-0.569792
Slc4a8		1.0537	1.00634	0.957172	1.03381	0.851842	1.30133	3.0691		-0.91756	-0.953854	-0.924921	-0.937262	-0.646832	-0.108368	0.997765		1.21	1.3	1.52	1.51	1.3	2.06	2.52		0.294475	0.680055	0.973336	0.968382	0.674336	0.999934	0.999999		0.880864	0.443766
Slc4a9		0.848215	0.97987	0.932857	0.907189	0.803963	0.663298	0.491453		-0.616966	-0.948132	-0.874945	-0.795713	-0.410816	0.500382	0.943347		0.86	0.8	0.9	0.89	0.72	0.78	0.55		-0.245336	0.304158	-0.557409	-0.483333	0.752228	0.423021	0.996177		0.838499	0.719873
Slc50a1		1.07191	1.21867	1.05526	1.12133	1.17135	0.939766	1.9402		-0.739033	0.352044	-0.788056	-0.33009	-0.0852948	-0.739033	0.999236		0.88	0.88	0.97	0.79	0.9	0.89	1.32		0.16225	0.151627	-0.846161	0.881724	-0.0596451	0.0424005	0.954786		0.899658	0.604837
Slc51a		0.742535	0.81979	0.607748	0.607748	0.807184	0.710691	0.701068		0.296806	-0.0852948	0.912873	0.912873	-0.131544	0.610103	0.657426		0.87	0.92	0.87	0.91	0.97	1.1	1.14		0.168221	-0.053237	0.197493	0.00184748	-0.195806	-0.0232909	0.124829		0.111424	0.627296
Slc5a1		1.14029	1.01597	1.1475	1.12065	1.0981	1.12649	3.8466		-0.575795	-0.946368	-0.456115	-0.596563	-0.747557	-0.565281	0.999991		1.21	1.2	1.03	1.07	1.1	1.29	1.66		-6.19753	-6.76487	-15.977	-14.2597	-12.7179	-2.63554	0.919984		0.900586	0.572856
Slc5a11		0.928403	1.1364	0.98962	0.934004	1.20982	1.0324	2.33625		-0.874945	-0.685152	-0.953125	-0.874945	-0.500576	-0.937262	0.984823		1.29	0.89	1.09	1.22	1.31	1.57	1.29		0.691262	-0.314843	-0.557409	0.369812	0.747545	0.98979	0.702163		0.0764106	0.265551
Slc5a8		1	1.15489	1.20498	1	1	1.20638	1.61507		-0.954792	-0.318452	-0.0281655	-0.954792	-0.954792	-0.0168503	0.943347		1	1.11	1.05	1	1	1.38	1.38		-4.10621	-2.83028	-3.79423	-4.10621	-4.10621	0.607297	0.623104		0.804023	0.814764
Slc6a12		0.964605	1.16385	0.984338	0.983377	1.47309	1.26475	0.34247		-0.934477	-0.54401	-0.949691	-0.949691	0.378596	-0.131544	0.998629		1	1.06	1.21	1.26	1.5	1.75	0.82		-0.933628	-0.709345	0.44011	0.638371	0.983385	0.999471	0.465127		0.771567	0.424386
Slc6a13		1.32143	1.30093	0.869705	0.77036	0.950257	0.753099	0.120314		-0.478462	-0.433559	-0.788056	-0.444861	-0.937262	-0.376406	0.999919		0.99	0.94	0.89	0.77	0.77	0.67	0.28		-0.928848	-0.683054	-0.152196	0.84821	0.845084	0.988379	1		0.95347	0.311726
Slc6a16		0.691973	1.13978	0.914793	0.752395	0.833687	0.448169	0.268168		0.507846	-0.54401	-0.747557	0.315531	-0.364868	0.995221	0.999971		0.93	1.13	0.89	0.92	0.72	0.64	0.36		-0.794926	-0.326596	-0.436091	-0.696862	0.875172	0.979091	1		0.894698	0.40053
Slc6a19		1.06094	0.971493	0.739557	0.798119	1.3087	1.47407	1.24982		-0.885723	-0.934477	0.333945	-0.0509123	0.0279813	0.64605	-0.06234		1.1	1.07	1.28	2.02	2.02	3.13	2.25		-2.85931	-3.49089	0.0775754	0.999865	0.999865	1	0.999987		0.702654	0.869147
Slc6a20a		1.22178	1.44956	1.16622	1.41228	1.24595	1.51597	2.17477		-0.28344	0.634372	-0.422209	0.550916	-0.178134	0.751328	0.993071		1	1	1	1	1	1.31	1.09		-0.22329	-0.22329	-0.22329	-0.22329	-0.22329	0.967097	0.197493		0.349042	0.544891
Slc6a21		0.953008	1.00075	0.93087	0.795701	0.662607	0.706393	0.531809		-0.913586	-0.954792	-0.844879	-0.119945	0.500382	0.429519	0.941061		0.85	0.93	1.02	0.78	1.03	0.93	0.71		0.285813	-0.112354	-0.209184	0.656413	-0.200742	-0.107405	0.860115		0.359798	0.372026
Slc6a4		1.05474	1.08704	0.981238	1.17849	1.01532	0.925766	0.609918		-0.905057	-0.803217	-0.946368	-0.433559	-0.951043	-0.824782	0.831815		1.03	1.19	1.45	1.23	1.2	1.02	1.23		-4.00203	-1.26842	0.810927	-0.688231	-1.15654	-4.06844	-0.737158		-0.0565915	0.230815
Slc6a6		1.07696	1.14895	0.935698	1.08055	1.05242	1.40657	1.90148		-0.780248	-0.318452	-0.780248	-0.721583	-0.869284	0.772073	0.994591		0.92	0.96	0.96	0.96	1.01	1.16	1.29		-0.082665	-0.664915	-0.709345	-0.734471	-0.916954	0.638371	0.976423		0.944978	0.913703
Slc6a8		0.880803	0.923226	0.890496	0.866662	1.12609	2.62048	2.74638		-0.565281	-0.755943	-0.554685	-0.387912	-0.616966	0.999704	0.999821		0.86	0.83	0.81	0.83	1.25	3.18	3.76		-1.49921	-0.940867	-0.523571	-0.967197	-0.187059	1	1		0.995414	0.893957
Slc6a9		0.832368	1.03203	0.982215	1.06402	1.16151	0.876659	0.490184		-0.444861	-0.931492	-0.948132	-0.869284	-0.596563	-0.606812	0.974149		1.08	1.09	1.16	1.03	1	0.94	0.89		-0.536633	-0.472462	0.151627	-0.857207	-0.932133	-0.691943	-0.175472		0.550295	0.23667
Slc7a1		1.30464	1.11214	1.3599	1.67374	1.50043	9.1639	7.88765		0.157489	-0.636979	0.500382	0.932351	0.689795	1	1		1.15	1.09	0.95	1.03	1.28	2.32	3.95		0.182831	-0.0354766	-0.156603	-0.198333	0.629517	0.99997	1		0.849048	0.512018
Slc7a11		0.898832	1.05765	1.0357	1.12156	1.08636	2.92464	55.9473		-0.863445	-0.924921	-0.942223	-0.824782	-0.900506	0.976174	1		1	1.08	1	1.05	1.05	2.47	79.3		-0.933727	-0.890282	-0.933727	-0.914289	-0.914289	0.876627	1		0.999869	0.998401
Slc7a15		1.10916	1.27351	1.15405	1.4976	1.34088	1.1995	0.740168		-0.616966	0.404424	-0.260044	0.900331	0.515228	0.0279813	0.668507		1.09	1.11	1.1	1.05	1.04	1.12	1.24		-3.21943	-2.77175	-3.00193	-3.75891	-3.88979	-2.71268	-0.523571		-0.917353	0.134404
Slc7a2		0.873815	0.444746	0.791726	0.518334	0.378171	0.166841	0.134741		-0.795713	0.920915	-0.422209	0.791312	0.946619	0.999891	0.999971		1.06	0.88	0.99	0.99	0.72	0.57	0.74		-0.822029	-0.461527	-0.93283	-0.932133	0.650676	0.979687	0.535694		0.88678	0.655946
Slc7a3		1	1.15489	1	1	1	1.31292	2.09068		-0.954792	-0.0509123	-0.954792	-0.954792	-0.954792	0.746992	0.999787		0.99	1.03	0.98	1.13	1.17	1.08	1.44		-0.921703	-0.890282	-0.916954	-0.082665	0.234868	-0.547063	0.971999		0.856484	0.41455
Slc7a4		0.806739	1.19727	0.795645	0.96917	1.13539	0.997055	1.60426		-0.318452	-0.376406	-0.119945	-0.934477	-0.694444	-0.954688	0.768047		1.1	1.05	0.9	0.86	0.9	1.15	2.1		-0.461527	-0.788198	-0.314843	0.0312121	-0.314843	-0.0139409	0.99999		0.814477	0.557377
Slc7a5		1.25484	1.44515	1.31841	1.49171	1.22576	1.95911	2.88639		-0.236628	0.529747	0.147021	0.62842	-0.353301	0.964238	0.999103		1.08	1.15	1.16	1.07	1.05	1.45	1.77		0.0893762	0.595552	0.601338	0.0685102	-0.0920246	0.997447	0.999994		0.976346	0.796854
Slc7a6		1.02945	0.954156	1.1033	1.00305	1.07901	1.4476	4.30201		-0.928306	-0.869284	-0.606812	-0.954375	-0.780248	0.8224	0.999999		0.97	1	1.17	1.1	1.01	1.35	2.43		-0.901706	-0.933329	-0.314843	-0.674044	-0.928848	0.535694	0.999871		0.988975	0.970429
Slc7a7		1.10723	1.12517	1.24599	1.30595	0.793388	0.975064	3.80267		-0.764189	-0.636979	-0.0852948	0.167892	-0.154805	-0.939844	0.999958		1.1	1.28	1.13	1.12	1.04	1.46	1.78		-110.656	-5.07663	-82.6807	-91.6541	-187.126	0.879076	0.999819		0.827988	0.0446622
Slc7a8		0.928934	1.38405	1.31218	1.95298	1.46526	2.12066	33.3031		-0.895765	0.0611071	-0.166462	0.872526	0.125898	0.929647	1		1.01	1.02	1.11	1.45	1.43	2.29	4.52		-0.930141	-0.919426	-0.472462	0.934579	0.914451	0.999992	1		0.946135	0.833371
Slc7a9		1	1	1.21821	1	1	1.30522	1.49754		-0.954792	-0.954792	0.0501158	-0.954792	-0.954792	0.453879	0.865178		1.12	1.05	1	1.07	1.09	1.52	1.76		-0.547063	-0.846161	-0.933727	-0.750541	-0.674044	0.904559	0.989246		0.866377	0.821001
Slc8a1		0.956823	1.01264	1.28624	2.21751	1.5048	2.72372	47.0072		-0.937262	-0.953125	-0.387912	0.892435	0.0390734	0.970793	1		1.03	0.94	0.89	1.31	1.21	1.93	3.55		-0.200742	-0.131227	0.0754276	0.724747	0.429171	0.999126	1		0.941413	0.986418
Slc8a3		0.611706	0.797804	0.983445	0.910401	0.81682	0.668077	0.647133		0.986587	0.622391	-0.934477	-0.433559	0.343034	0.975182	0.985435		0.89	0.78	0.7	0.64	0.81	0.69	0.75		-0.399833	0.662331	0.934023	0.990033	0.41798	0.951148	0.829731		-0.545102	-0.433911
Slc8b1		0.806266	0.728533	0.933781	0.772059	0.712624	0.432928	0.848086		-0.627023	-0.201511	-0.909417	-0.410816	-0.248337	0.894461	-0.703615		0.98	0.93	0.99	1.13	1.01	0.91	1.43		-0.215683	-0.135706	-0.222281	-0.0108449	-0.220203	-0.0867257	0.742376		0.425592	-0.181971
Slc9a3		1	1.13309	1	1.14841	1.22385	1.21759	1.59936		-0.954792	-0.575795	-0.954792	-0.500576	-0.260044	-0.154805	0.854785		1.22	0.93	1.02	0.93	1	1.74	1.06		0.182831	-0.156603	-0.215683	-0.156603	-0.223227	0.929798	-0.184533		0.020817	0.0129251
Slc9a3r1		1.15587	0.894835	0.808108	0.80988	0.921985	0.687796	0.411159		-0.627023	-0.703615	-0.189818	-0.201511	-0.844879	0.536884	0.99502		1.1	1	1.01	1.01	1.09	0.79	0.33		-2.77175	-4.10621	-4.09674	-4.09674	-2.97377	0.19924	1		0.906766	0.838214
Slc9a3r2		1.04792	1.22486	1.06384	1.21641	0.950985	0.94818	1.85928		-0.913586	-0.189818	-0.863445	-0.236628	-0.905057	-0.885723	0.952631		0.92	1.03	0.93	0.86	0.91	1.06	1.26		-52.9008	-64.5943	-55.7852	-28.5883	-47.8612	-59.6724	-8.96164		0.768238	0.790001
Slc9a4		1.22178	1	1	1	1	1	1.52914		0.296806	-0.954792	-0.954792	-0.954792	-0.954792	-0.954792	0.979351		1.08	0.95	0.95	0.95	0.95	1.13	1.13		-0.326353	-0.60779	-0.60779	-0.60779	-0.60779	0.244978	0.28472		0.658752	0.583924
Slc9a5		1.15258	1.11159	1.14954	1.03474	1.08547	1.25909	2.38363		-0.433559	-0.575795	-0.353301	-0.909417	-0.764189	0.268147	0.999544		1.05	0.78	1.04	1.08	0.84	1.14	1.35		-3.60145	0.556457	-3.75891	-2.97377	-0.369439	-1.44071	0.859439		0.757395	0.42486
Slc9a7		1.29512	1.37328	1.52437	1.97537	1.41297	2.18944	6.07677		-0.0852948	0.333945	0.684581	0.967015	0.306207	0.987648	0.999998		0.98	1.11	0.9	1.19	1.11	1.11	1.35		-0.203033	0.117679	0.160939	0.522368	0.124829	0.117679	0.915144		0.790524	0.751567
Slc9a9		1.09709	1.0856	1.48107	1.80854	1.10756	1.13759	6.87659		-0.874945	-0.874945	0.208836	0.709947	-0.85743	-0.764189	0.999961		1.15	1.15	1.32	1.46	1.56	1.94	2.5		0.214444	0.204132	0.928398	0.992736	0.998896	0.999997	1		0.822902	0.542852
Slc9b1		1.205	1.36688	1.09828	1.10149	1.31671	1.43511	2.03626		-0.387912	0.369826	-0.755943	-0.739033	0.0501158	0.557811	0.981362		1.02	1.03	0.93	1.08	1.1	0.97	1.19		-0.193161	-0.187524	0.0547982	0.0754276	0.182831	-0.167894	0.666806		0.685517	0.386245
Slco1a1		0.787448	0.748739	0.898853	0.74206	0.540545	0.132346	0.0625301		-0.260044	0.115244	-0.747557	0.157489	0.849323	0.999999	1		0.99	1.01	0.89	0.81	0.61	0.09	0.03		-0.223037	-0.222722	-0.0972384	0.153675	0.827997	1	1		0.972973	0.901264
Slco1a4		0.726622	0.430415	0.727659	0.529045	0.26558	0.457156	0.174272		-0.478462	0.772073	-0.387912	0.461835	0.956273	0.705014	0.997672		0.83	0.9	0.82	0.63	0.44	0.83	0.65		-0.326353	-0.734471	-0.25696	0.799256	0.996177	-0.337836	0.723065		0.57536	0.437114
Slco1b2		0.759434	0.845581	0.758705	0.721516	0.745096	0.46715	0.0464773		-0.410816	-0.675742	-0.295124	-0.108368	-0.353301	0.865178	1		0.98	0.96	0.88	0.87	0.67	0.49	0.25		-0.925669	-0.87719	-0.494137	-0.428369	0.803141	0.996924	1		0.929928	0.785946
Slco2a1		1.24078	1.37206	1.09492	1.03751	1.1222	0.701546	0.648865		-0.131544	0.515228	-0.730374	-0.913586	-0.666217	0.64605	0.825589		1.12	1.06	0.89	0.85	0.86	0.73	0.58		0.387138	-0.0170995	0.394216	0.729233	0.686964	0.989752	0.999989		0.931268	0.165744
Slco2b1		1.08342	0.992343	0.849501	0.646584	0.754618	0.392678	0.126957		-0.863445	-0.953854	-0.522434	0.622391	-0.0852948	0.993878	0.999999		1	1.01	1.04	0.97	0.9	0.52	0.11		-0.933329	-0.927357	-0.881737	-0.898086	-0.617577	0.995505	1		0.919491	0.800105
Slco3a1		1.22474	0.968182	1.45942	1.31874	1.15259	2.13337	4.59689		-0.444861	-0.934477	0.429519	0.0168413	-0.685152	0.968324	0.999947		0.95	1.12	0.97	1.13	1.22	1.7	2.54		-0.664915	0.130205	-0.84038	0.214444	0.803141	0.999989	1		0.958644	0.324031
Slco4a1		1.07246	1.05108	1.09914	0.767342	0.988389	0.893739	1.74725		-0.863445	-0.895765	-0.755943	0.115244	-0.952187	-0.685152	0.907689		1.18	1.17	1.01	0.9	1	1.14	1.6		0.329661	0.300479	-0.222281	0.0345637	-0.222722	0.139207	0.982714		0.919427	0.706703
Slco4c1		1.22178	1	1	1	1	1.18323	2.29436		0.352044	-0.954792	-0.954792	-0.954792	-0.954792	0.258444	0.999978		1	1	1	1	1.21	1.2	1.14		-0.22329	-0.22329	-0.22329	-0.22329	0.880263	0.854668	0.601338		0.295615	0.368805
Slco5a1		1.05227	0.981909	1.25776	1.15572	1.78075	1.42755	2.48736		-0.931492	-0.951043	-0.478462	-0.747557	0.485209	-0.00557625	0.945549		0.83	0.94	0.83	0.83	0.93	1.01	1.42		0.543118	-0.655669	0.543118	0.543118	-0.60779	-0.930141	0.973982		0.882562	0.053744
Slf1		0.994596	1.03298	1.01803	1.24102	1.0126	1.32528	2.43427		-0.953854	-0.900506	-0.937262	0.404424	-0.948132	0.714812	0.999946		0.92	0.94	0.8	1.07	0.95	1.07	1.65		-3.66342	-3.90415	-1.76781	-3.81125	-3.96892	-3.82785	0.700655		0.981706	0.440256
Slfn1		0.98184	0.978274	0.901364	1.25584	0.982748	1.73464	6.99979		-0.946368	-0.939844	-0.656579	0.104531	-0.948132	0.953567	1		0.88	1.16	0.99	1.49	1.38	1.92	3.03		-0.351089	-0.191502	-1.03413	0.934023	0.800238	0.999338	1		0.930675	0.665625
Slfn2		1.21095	1.07691	0.994021	1.47166	1.22019	1.97443	14.3638		-0.306796	-0.810565	-0.953854	0.694938	-0.271746	0.982831	1		1.03	1.02	1	1.45	1.6	2.5	4.89		-0.981186	-1.02315	-1.03991	0.913612	0.984156	0.999998	1		0.947772	0.83308
Slfn3		1.04165	1.15932	1.10753	1.4274	0.90952	1.19738	5.14682		-0.924921	-0.511539	-0.730374	0.507846	-0.795713	-0.341707	0.999995		0.92	1.1	0.92	0.9	1.04	1.39	1.17		-3.37197	-3.13959	-3.34725	-2.91689	-3.90415	0.556457	-1.7981		0.263596	0.331803
Slfn4		1.31785	1.41906	1.26997	1.66724	1.7306	3.01982	10.9226		0.0937589	0.550916	0.0501158	0.890373	0.865178	0.99972	1		1.18	1.02	1.33	1.39	2	3.1	4.91		-563.787	-895.677	-240.986	-159.181	-0.25179	0.999058	0.999999		0.934084	0.565326
Slfn5		1.05309	1.14457	1.19626	1.41231	1.09114	1.35271	4.83829		-0.909417	-0.616966	-0.399383	0.387286	-0.831647	0.208836	0.999983		0.95	0.94	0.87	1.18	1.22	1.51	2.1		-0.160473	-0.117213	0.197493	0.322388	0.476716	0.959543	0.999884		0.885483	0.756737
Slfn8		1.04345	1.01651	1.22507	1.2989	1.18199	1.68261	9.98162		-0.913586	-0.948132	-0.119945	0.218901	-0.433559	0.91454	1		1.07	1.11	1.16	1.33	1.2	1.66	2.33		-0.070335	0.139207	0.351375	0.884905	0.52872	0.998	0.999999		0.924927	0.935037
Slfn9		0.912869	0.969895	1.12464	1.10102	0.717588	1.23704	3.32584		-0.596563	-0.900506	-0.28344	-0.467316	0.815868	0.469708	0.999999		1.03	0.89	1.07	1.05	0.89	1.95	3.21		-0.205204	0.0147721	-0.140088	-0.178211	0.00828164	0.995282	0.999998		0.945549	0.698226
Slirp		1.02868	1.19586	1.11351	1.08077	1.27297	1.44761	1.64312		-0.924921	0.104531	-0.467316	-0.675742	0.352044	0.892435	0.981362		0.99	0.98	0.91	1	1.08	0.97	1.13		-4.06191	-3.95691	-2.16547	-4.09963	-2.88819	-3.79423	-1.4699		0.640546	0.445496
Slit1		0.708235	0.867297	0.791668	1.1634	0.86191	0.977679	6.32624		0.0611071	-0.666217	-0.271746	-0.627023	-0.694444	-0.946368	0.999987		1.18	1.13	1.01	1.38	1.34	1.26	1.12		-0.128958	-0.405996	-0.931236	0.737968	0.638371	0.294475	-0.494137		-0.232072	-0.506332
Slit2		0.725593	0.686561	0.914838	0.592029	0.786668	0.862147	13.9364		-0.478462	-0.213213	-0.900506	0.208836	-0.666217	-0.810565	0.999971		0.98	0.87	0.99	0.83	0.84	1.16	2.16		-0.925669	-0.567669	-0.93283	-0.349289	-0.383435	-0.547063	0.991037		0.973335	0.871199
Slit3		0.920046	1.10718	0.913049	0.891818	1.75319	1.65101	4.68465		-0.838347	-0.747557	-0.788056	-0.694444	0.812523	0.812523	0.999981		0.88	1.15	1.06	0.94	1.36	1.41	1.8		-0.0294171	-0.0170995	-0.181428	-0.174882	0.509533	0.618397	0.945881		0.911282	0.959239
Slpi		0.961754	0.962703	0.789354	0.779369	1.03118	1.13312	2.43346		-0.944397	-0.942223	-0.511539	-0.467316	-0.948132	-0.817754	0.907689		1.03	0.91	0.91	0.86	1.08	1.13	2.37		-4.03071	-3.44428	-3.5137	-2.68295	-3.64314	-3.16645	0.998753		0.995376	0.972255
Smad3		1.0758	0.908041	0.881628	0.90611	1.07196	0.673415	0.49773		-0.803217	-0.646832	-0.456115	-0.627023	-0.817754	0.840783	0.995689		0.96	1.04	1.03	0.9	0.85	0.83	0.8		-0.135706	-0.117213	-0.184533	0.241652	0.64581	0.750878	0.849049		0.50634	0.708365
Smad6		1.0721	1.10574	0.982634	1.29747	1.07659	1.11869	2.53074		-0.755943	-0.48955	-0.937262	0.634372	-0.739033	-0.399383	0.999967		1.03	1.23	1.12	1.15	1.16	1.32	1.74		-0.167894	0.767263	0.300479	0.463313	0.496529	0.93557	0.999908		0.921075	0.512683
Smad7		1.05036	0.923107	0.813706	1.05678	1.13606	1.32116	1.62478		-0.895765	-0.772291	-0.0395201	-0.863445	-0.596563	0.360975	0.904075		0.99	0.97	0.79	0.97	1.1	1.26	1.52		-0.925669	-0.87719	0.56489	-0.881737	-0.526123	0.543118	0.973982		0.988145	0.964747
Smagp		0.970667	1.00838	0.740551	0.755526	0.662749	0.392094	0.546511		-0.934477	-0.953125	0.378596	0.287329	0.634372	0.998736	0.960448		1	0.97	0.88	0.68	0.63	0.41	0.29		-0.222722	-0.14855	0.476716	0.998256	0.999756	1	1		0.903727	0.940847
Smarca2		0.841505	0.88752	0.947358	0.891068	1.0016	0.491808	0.323709		0.125898	-0.201511	-0.764189	-0.236628	-0.954688	0.999834	0.999999		0.95	0.98	1.02	1.04	0.97	0.84	0.56		-0.587919	-0.846161	-0.862469	-0.709345	-0.822029	0.810724	1		0.919617	0.917068
Smarcc2		1.04079	0.943429	0.890448	0.882823	0.891722	0.908624	0.746604		-0.236628	0.387286	0.958826	0.973617	0.916177	0.883967	0.999994		1.02	1.02	1	0.97	0.93	0.83	0.64		-0.780964	-0.788198	-0.931236	-0.63684	0.193756	0.98712	1		0.810727	0.456156
Smarcd1		1.0569	1.0516	1.06165	1.09159	1.06028	1.00118	0.916201		-0.694444	-0.694444	-0.596563	-0.271746	-0.666217	-0.954688	-0.271746		1.08	1.08	0.8	0.74	0.74	0.73	0.64		-0.504872	-0.450531	0.770264	0.94163	0.945524	0.966009	0.998322		0.44066	0.293518
Smarcd2		0.959953	0.957127	0.865615	0.844632	0.85678	0.81998	0.588351		-0.810565	-0.755943	0.352044	0.550916	0.287329	0.724338	0.999692		1.08	1.1	1	1.04	1.03	0.91	0.67		-0.0343108	0.315509	-1.03707	-0.727521	-0.821862	0.224272	0.999993		0.969068	0.0503153
Smarcd3		0.901625	0.871953	0.892396	0.665244	0.719455	0.837333	0.750241		-0.456115	-0.0395201	-0.260044	0.975182	0.852076	0.306207	0.834853		0.98	0.96	0.87	0.99	0.89	0.96	0.8		-0.905138	-0.84038	0.0424005	-0.927357	-0.245336	-0.815582	0.65671		0.120875	0.271383
Smc1b		0.95237	1.15893	0.908305	1.32939	1.0732	1.14635	6.11686		-0.924921	-0.627023	-0.803217	-0.00557625	-0.890837	-0.666217	0.999988		1.04	1.1	0.97	1.08	1.05	1.19	1.59		-0.83443	-0.494137	-0.886102	-0.617577	-0.802205	0.151627	0.987447		0.958406	0.816692
Smc2		1.12808	1.14057	1.08781	1.04942	1.09471	1.52277	3.62825		-0.33009	-0.108368	-0.54401	-0.810565	-0.575795	0.97759	1		1.02	0.87	0.81	0.96	1.1	1.74	2.23		-0.91143	-0.405996	0.10856	-0.886102	-0.63684	0.983385	0.999693		0.894808	0.890863
Smc4		0.935298	0.908957	0.96307	0.972907	0.914957	1.12717	3.08802		-0.803217	-0.596563	-0.895765	-0.921339	-0.694444	-0.422209	0.99999		0.99	0.85	0.88	1.11	1.1	1.59	2.11		-0.221714	0.117679	-0.0170995	-0.0813434	-0.112354	0.877883	0.994758		0.884748	0.813247
Smc5		0.924702	0.810134	0.887108	0.841407	0.74082	0.620702	0.777378		-0.399383	0.854785	0.238817	0.689795	0.959645	0.99968	0.941061		0.87	0.87	0.85	0.85	0.69	0.61	0.72		-0.547063	-0.557409	-0.394737	-0.428369	0.612795	0.860184	0.44011		0.913729	0.642203
Smc6		0.912504	0.959702	0.944798	0.862264	0.833826	1.00091	1.58568		-0.295124	-0.755943	-0.596563	0.453879	0.564626	-0.954688	0.999236		0.93	0.89	0.93	0.93	0.91	0.94	1.26		-3.74062	-3.24554	-3.77678	-3.72192	-3.55828	-3.82785	-1.41166		0.971507	0.615886
Smchd1		1.00689	0.995698	1.02998	1.01789	1.03408	1.22206	1.99176		-0.944397	-0.949691	-0.721583	-0.869284	-0.712663	0.976174	1		0.91	0.98	1.02	1.15	0.93	1.14	1.58		-0.314843	-0.90838	-0.905138	0.10856	-0.57784	-0.0253201	0.997725		0.941575	0.715845
Smcp		1	1	1	1.25376	2.21981	1.93273	1.82526		-0.954792	-0.954792	-0.954792	-0.131544	0.973074	0.955388	0.925401		1	1.05	1.07	1.41	1.75	2.27	2.7		-1.04086	-0.948438	-0.871835	0.752886	0.988941	0.999867	0.999994		0.794148	0.94551
Smg6		0.90183	0.896899	1.00156	0.948365	0.914546	0.796451	0.557159		-0.236628	-0.0395201	-0.954375	-0.675742	-0.387912	0.828727	0.99988		1.02	1.06	1.05	1.05	0.95	0.97	0.78		-0.1904	0.0964039	0.0685102	0.00828164	0.0147721	-0.144369	0.993707		0.919972	0.509032
Smim11		0.91146	0.978392	0.909516	0.927946	0.874487	0.89624	0.800126		-0.0509123	-0.869284	0.125898	-0.166462	0.445841	0.324777	0.951676		0.94	0.87	0.81	0.73	0.83	0.75	0.59		0.0893762	0.612761	0.92358	0.995026	0.870511	0.989489	0.999995		0.696034	0.420064
Smim13		0.990737	0.860025	1.21511	1.05218	1.00239	0.762515	0.482137		-0.953125	-0.422209	-0.154805	-0.885723	-0.954688	0.277776	0.990936		0.97	1.08	1.17	1.19	1.1	1.18	1.16		-0.894737	-0.36331	0.54827	0.656294	-0.130484	0.611717	0.494037		-0.113894	0.527804
Smim14		0.988807	1.06516	1.0565	0.998964	1.15651	1.15254	1.16998		-0.948132	-0.694444	-0.755943	-0.954688	-0.0852948	0.0279813	0.157489		0.94	1	0.94	0.84	0.86	0.6	0.55		0.476716	-0.218192	0.429171	0.99433	0.983541	1	1		-0.689477	0.517264
Smim20		0.865035	0.955133	0.955422	0.912018	0.877264	0.874735	0.530979		-0.178134	-0.831647	-0.831647	-0.511539	-0.28344	-0.143165	0.998946		0.98	1.05	1.08	1.05	1.02	0.99	0.95		-0.156603	0.153675	0.522368	0.132006	-0.167894	-0.212679	0.168221		0.797848	-0.249342
Smim22		0.956972	0.983771	0.9487	1.02923	1.24568	1.11759	0.818192		-0.91756	-0.948132	-0.890837	-0.934477	-0.236628	-0.685152	-0.213213		0.98	0.81	1.16	1.13	1.48	1.55	1.16		-1.02576	-0.0701131	-0.483888	-0.63277	0.775434	0.867028	-0.448104		0.63335	0.454853
Smim24		1.09927	1.03597	0.881384	1.02109	0.957263	0.738372	1.66431		-0.764189	-0.921339	-0.565281	-0.942223	-0.913586	0.421236	0.905898		1.34	1.48	1.17	1.32	1.52	2.12	1.93		0.707722	0.929373	-0.167035	0.643975	0.948808	0.999895	0.999319		0.197217	0.298513
Smim3		0.961282	1.02396	0.95141	1.04939	1.01995	1.20931	3.36045		-0.863445	-0.913586	-0.780248	-0.795713	-0.931492	0.437721	1		1.03	1.11	0.93	0.89	0.98	1.03	2.07		-0.200742	0.0616332	-0.0647121	0.124829	-0.207255	-0.195806	0.999908		0.982989	0.682783
Smim6		0.834414	1.06007	0.919717	0.626975	0.826646	0.704319	0.731906		-0.399383	-0.869284	-0.780248	0.831815	-0.341707	0.550916	0.404424		0.9	0.76	0.83	0.83	0.69	0.69	0.66		-0.643689	0.517807	-0.0106503	0.0128266	0.861349	0.869792	0.929373		0.15444	0.250486
Smlr1		0.933961	0.934897	0.858296	0.805365	0.864941	0.623359	0.121509		-0.844879	-0.824782	-0.376406	0.0168413	-0.511539	0.888274	1		0.91	0.87	0.86	1.02	0.99	0.93	0.48		-0.33885	0.285809	0.315509	-1.00706	-1.03823	-0.554036	1		0.847275	0.238094
Smo		0.915609	0.849385	0.86915	0.844818	0.855779	1.48496	1.28461		-0.554685	0.238817	0.0390734	0.287329	0.0279813	0.976656	0.755601		0.91	1	0.88	0.87	0.81	1.22	1.63		-61.8307	-93.8878	-44.3647	-34.106	-10.2754	-13.6178	0.986163		0.776273	0.522677
Smoc1		1.09047	0.987693	0.900248	0.848777	0.836671	1.02889	0.212796		-0.85124	-0.952187	-0.772291	-0.54401	-0.565281	-0.939844	0.999941		0.93	1.02	0.93	0.88	0.83	0.74	0.54		-2.71268	-3.98044	-2.80109	-0.86301	0.404817	0.970097	0.999998		0.804294	0.530352
Smoc2		0.818085	0.911022	1.01078	1.06079	1.13183	0.850272	0.973469		-0.410816	-0.788056	-0.952187	-0.885723	-0.721583	-0.500576	-0.939844		1.03	1.06	1.36	0.99	1.06	2.17	2.62		-0.867555	-0.717853	0.881724	-0.923784	-0.742576	0.999995	1		-0.231598	-0.228235
Smox		0.954811	0.934806	0.873822	1.00192	0.920542	1.70508	4.70419		-0.817754	-0.616966	0.0611071	-0.954375	-0.554685	0.998736	1		1.09	1.03	1.04	1.01	0.98	1.61	3.3		-0.664915	-0.90838	-0.862469	-0.930141	-0.90838	0.969878	1		0.997503	0.914517
Smpd1		0.824507	0.886624	0.863009	0.859734	0.827619	0.859253	0.577729		0.248667	-0.213213	0.0390734	0.0720456	0.218901	0.0720456	0.997313		1.06	1.03	1.05	0.93	1.02	0.93	0.92		0.0213171	-0.126651	-0.0170995	0.153675	-0.178211	0.182831	0.300479		0.456253	0.627023
Smpd5		1.02186	0.750802	0.71276	0.744776	0.765003	0.868383	1.71124		-0.946368	0.208836	0.429519	0.248667	-0.0281655	-0.554685	0.881756		0.99	0.9	1.01	0.88	0.95	0.97	1.13		-1.03917	-0.63277	-1.03917	-0.483888	-0.9296	-0.99922	-0.519225		0.852203	0.649617
Smpdl3a		0.885764	0.824899	1.00315	1.01452	1.02333	0.920161	3.77839		-0.703615	-0.28344	-0.954688	-0.949691	-0.944397	-0.803217	0.999931		1.07	1.09	1.13	1.19	1.2	1.39	1.9		-2.10396	-1.15654	-0.206443	0.763951	0.774098	0.999234	1		0.936075	0.149875
Smpdl3b		1.62079	1.24769	1.55565	1.40267	1.4555	1.19286	3.04092		0.805672	0.00565485	0.8224	0.557811	0.550916	-0.271746	0.999827		1.32	1.12	1.13	1.3	1.13	1.3	1.36		0.691262	-0.394737	-0.314843	0.619311	-0.337836	0.619311	0.783081		0.504639	0.158582
Sms		1.12864	0.916162	0.969091	1.06928	0.692006	1.10196	2.75914		-0.554685	-0.685152	-0.91756	-0.788056	0.705014	-0.627023	0.999919		0.96	1.23	1.02	1.05	1.03	1.04	1.35		-0.83056	0.800238	-0.995003	-0.794926	-0.916165	-0.855779	0.981557		0.747192	0.401968
Smu1		0.963106	0.940357	0.965221	0.908224	0.88782	0.7884	0.750424		-0.675742	-0.178134	-0.646832	0.404424	0.529747	0.991655	0.998354		0.95	0.99	0.92	0.86	0.84	0.75	0.65		-0.394737	-0.914289	0.304158	0.891373	0.970601	0.999718	1		0.953796	0.754762
Smurf2		0.822961	0.888384	0.960734	0.897545	0.860076	0.75506	0.644435		0.529747	0.0168413	-0.803217	-0.0968177	0.198702	0.926843	0.996961		0.95	0.97	1.04	0.94	0.88	0.85	0.7		-2.97377	-3.64314	-3.39638	-2.25772	0.227625	0.713159	0.99982		0.945734	0.728008
Smyd1		1.27645	1.15516	1.05135	1.26099	1.22845	1.30003	1.22807		-0.154805	-0.554685	-0.900506	-0.0852948	-0.341707	0.0720456	-0.224919		1.06	1.26	1.21	1.34	1.62	1.53	1.16		-0.135706	0.595552	0.422241	0.771231	0.982714	0.959543	0.219551		0.254873	0.152858
Smyd4		0.970689	0.922763	0.95295	1.04439	1.19447	1.0363	1.65299		-0.924921	-0.685152	-0.85124	-0.874945	-0.119945	-0.900506	0.97467		1.1	1.12	1.08	1.06	1.12	1.05	1.23		-2.31913	-1.58784	-2.62315	-3.27138	-1.58784	-3.58005	0.416098		0.846647	0.90818
Snai1		1.16204	1.33	1.17769	0.734404	1.25711	1.46842	2.29568		-0.694444	-0.0395201	-0.575795	0.0611071	-0.410816	0.352044	0.97138		1.18	1.11	1.12	1.03	1.07	1.57	2.74		0.300479	0.0547982	0.0754276	-0.198333	-0.0920246	0.975762	0.999999		0.931377	0.688636
Snai2		0.83802	1.04215	0.994112	1.02236	1.03355	0.448945	0.331563		-0.666217	-0.934477	-0.954375	-0.948132	-0.944397	0.928258	0.991481		0.88	1.06	1.03	1.11	0.72	0.75	0.58		-0.504872	-0.828312	-0.914289	-0.63684	0.59952	0.44011	0.965182		0.756525	0.73126
Snai3		0.713663	0.990716	0.713663	0.852543	0.889188	1.09051	1.56668		0.268147	-0.953125	0.41287	-0.467316	-0.721583	-0.795713	0.742592		1.03	0.92	1.02	1.05	1.02	1.39	1.61		-15.977	-13.527	-16.0638	-15.0269	-16.0366	-0.222598	0.901483		0.863613	0.159507
Snap47		1.03438	1.00646	1.03975	0.952028	1.11028	0.761136	0.341259		-0.885723	-0.951043	-0.838347	-0.772291	-0.376406	0.852076	1		1.09	1.1	1.09	1.05	1.08	0.8	0.49		-8.25516	-7.05544	-7.6486	-13.3531	-9.90964	0.6327	1		0.984295	0.86671
Snd1		1.02109	0.973716	1.15258	0.926992	1.28846	0.893417	0.5822		-0.942223	-0.931492	-0.387912	-0.772291	0.167892	-0.565281	0.962766		1.1	1.14	1.15	0.99	1.04	0.87	0.77		-65.8572	-30.3028	-24.0323	-144.897	-129.052	-24.0323	0.395689		0.760337	0.239526
Sned1		1.02122	0.972408	0.907758	0.734084	0.811453	0.550766	0.170933		-0.942223	-0.924921	-0.636979	0.616286	-0.0395201	0.985132	1		0.89	0.94	0.86	0.88	0.73	0.58	0.27		0.278466	-0.0590122	0.48336	0.336918	0.967852	0.99985	1		0.953383	0.731549
Snhg10		1.11375	1.19523	1.06443	1.05902	1.1258	1.20433	2.12716		-0.606812	-0.0281655	-0.803217	-0.824782	-0.54401	0.0279813	0.998761		1.5	1.38	1.15	0.99	1.04	1.2	1.82		0.783296	0.0744141	-6.9551	-12.8936	-12.1971	-4.35949	0.994943		0.818407	0.621651
Snhg11		0.951092	1.88275	1.71505	1.99245	1.74244	1.76806	0.900482		-0.91756	0.919364	0.828727	0.94971	0.76396	0.865178	-0.755943		1.29	1.69	3.05	3.46	2.41	1.96	2.99		0.358574	0.90783	0.999897	0.99998	0.998054	0.978497	0.999866		0.246223	0.648511
Snhg12		0.916962	1.07265	1.01849	1.09293	1.21175	1.58984	1.80473		-0.747557	-0.780248	-0.942223	-0.685152	-0.143165	0.925401	0.983857		0.96	1.04	1.22	1.38	1.31	1.45	1.17		-0.902047	-0.9296	0.533214	0.9476	0.867028	0.981086	0.245093		0.40174	0.390316
Snhg18		0.906649	0.803244	0.908912	0.815086	0.728514	1.16914	1.80383		-0.675742	0.218901	-0.627023	0.125898	0.557811	-0.213213	0.987648		1.04	1.1	0.93	1.04	0.98	1.47	2.23		-0.96565	-0.5075	-0.696862	-0.96565	-1.02576	0.970448	0.999997		0.975411	0.357489
Snhg6		1.0716	1.13977	1.18715	1.08889	1.25958	1.41089	2.36122		-0.772291	-0.271746	0.0611071	-0.616966	0.306207	0.857449	0.999893		0.87	0.88	1.03	0.98	0.96	1.08	0.88		-0.0821226	-0.130484	-0.960096	-1.02034	-0.916165	-0.643689	-0.130484		-0.213407	0.0110146
Snhg9		0.856448	1.1323	1.0907	0.976382	1.0522	1.191	1.62858		-0.271746	-0.376406	-0.646832	-0.928306	-0.863445	0.00565485	0.970194		1.08	1.01	1	0.95	1.16	1	1.04		-0.472005	-1.03571	-1.03991	-0.794926	0.409092	-1.03823	-0.879629		-0.0728153	-0.362628
Snn		1.118	1.09127	1.16461	1.32187	1.19865	1.44922	3.5435		-0.606812	-0.685152	-0.248337	0.522528	-0.178134	0.812523	0.999995		0.96	1.05	1.12	1.19	1.19	1.7	2.02		-0.144369	-0.112354	0.197493	0.547509	0.571914	0.999458	0.999991		0.864255	0.942111
Snrnp25		1.4657	1.56342	1.09557	1.61631	1.82716	1.95753	2.22037		0.603842	0.846523	-0.730374	0.890373	0.939885	0.985732	0.996418		1.01	0.99	1.27	1.13	1.3	1.61	2		-0.218192	-0.212679	0.957666	0.509533	0.974582	0.999957	1		0.745928	-0.121453
Snrnp70		0.934345	0.935302	0.88602	0.881072	0.859346	0.705446	0.570581		-0.422209	-0.33009	0.41287	0.469708	0.557811	0.997898	0.999988		0.94	0.8	0.81	0.82	0.86	0.72	0.73		0.0547982	0.951558	0.921953	0.913364	0.720208	0.997646	0.996999		0.75544	0.632561
Snrpa1		0.8435	1.08539	0.926268	0.927939	0.87016	0.832045	0.8334		0.8224	0.0937589	0.00565485	-0.0281655	0.634372	0.926843	0.923933		0.95	0.91	1.03	1.09	1.05	1.11	1.54		-0.57784	-0.152196	-0.802205	-0.187118	-0.63684	0.0312121	0.999763		-0.50834	0.436919
Snrpd3		1.0188	0.911623	0.956238	0.861135	0.822247	0.790943	0.511916		-0.934477	-0.422209	-0.810565	0.125898	0.333945	0.694938	0.999783		1	0.88	0.86	0.79	0.93	0.69	0.54		-4.10384	-1.49921	-0.812073	0.547467	-2.91689	0.983636	0.999983		0.892104	0.661381
Snta1		1.13906	1.10545	1.06131	1.06281	1.31036	1.75207	0.714323		-0.341707	-0.478462	-0.772291	-0.764189	0.57136	0.995122	0.870118		1.02	0.99	1.16	1.15	1.32	1.59	1.09		-0.914289	-0.931236	0.00871197	-0.0253201	0.795309	0.993109	-0.536633		0.822633	0.490006
Sntb1		1.04096	1.07571	1.03233	0.768975	0.869366	0.642249	0.350461		-0.913586	-0.795713	-0.921339	0.315531	-0.522434	0.865178	0.999834		0.98	0.87	0.82	0.71	0.6	0.55	0.44		-0.210993	0.442932	0.763244	0.986493	0.999762	0.999979	1		0.902135	0.639311
Sntb2		1.21514	0.996963	0.967378	1.05616	1.01991	1.24436	1.40385		0.315531	-0.953854	-0.874945	-0.755943	-0.931492	0.603842	0.934956		0.97	0.86	0.97	1.11	0.98	1.1	1.51		-0.193161	0.380034	-0.1904	0.14643	-0.200742	0.0616332	0.988375		0.811551	0.476744
Sntg1		0.994276	0.731526	1.13539	0.864678	0.866324	1.5331	2.11127		-0.954688	-0.28344	-0.817754	-0.780248	-0.817754	0.0937589	0.772073		1.15	0.99	1.07	1.2	1.02	1.35	1.71		-0.210415	-0.930141	-0.742576	0.0976569	-0.914289	0.733073	0.993636		0.945578	0.730941
Sntg2		0.652694	0.879884	1.10336	1.12457	0.643519	0.451847	0.0305301		-0.478462	-0.895765	-0.91756	-0.905057	-0.456115	0.378596	0.999967		1.01	0.99	1.06	1.21	1.37	0.91	0.19		-4.10384	-4.09963	-3.81125	-1.91991	-0.167895	-3.46775	1		0.756809	0.56983
Snx10		1.02201	0.861035	1.3399	1.30593	1.14461	1.95567	2.37363		-0.948132	-0.616966	0.0390734	-0.0738015	-0.721583	0.919364	0.98318		0.98	0.91	1.13	1.39	1.32	1.37	2.42		-0.209184	-0.0232909	0.110557	0.85188	0.729233	0.827997	0.999987		0.881248	0.685924
Snx11		1.23925	1.07645	1.05877	1.00815	1.19758	1.2964	1.83888		0.136491	-0.721583	-0.810565	-0.952187	-0.0852948	0.536884	0.994591		1.14	0.96	1.03	1.04	1.08	1.26	1.34		-1.4699	-3.75891	-3.93147	-3.75891	-2.91689	0.416098	0.849368		0.883031	0.964926
Snx12		1.0647	1.01618	1.14173	1.08147	1.11072	1.19693	1.96047		-0.788056	-0.939844	-0.201511	-0.646832	-0.522434	0.188499	0.99912		1.17	1	1.15	1.17	1.21	1.42	1.52		0.746653	-0.22329	0.629517	0.742376	0.865395	0.998256	0.999816		0.81128	0.612971
Snx2		0.901048	0.95779	1.03132	1.05583	0.895373	1.01377	1.90846		-0.154805	-0.739033	-0.844879	-0.627023	-0.0852948	-0.931492	0.999983		0.93	0.97	0.99	1.03	1.02	1.11	1.19		0.436069	-0.0354766	-0.203033	-0.0813434	-0.152628	0.782832	0.984712		0.816042	0.527197
Snx20		1.21165	1.05047	1.05113	1.70288	1.29109	2.06112	11.7609		-0.295124	-0.890837	-0.885723	0.925401	0.0390734	0.989951	1		0.79	0.95	1.02	1.39	1.43	1.83	3.3		0.431607	-0.83443	-0.921703	0.814423	0.881724	0.998072	1		0.941264	0.892772
Snx21		0.964554	0.924556	0.90751	0.879577	0.84402	0.718326	0.645814		-0.905057	-0.685152	-0.565281	-0.33009	-0.143165	0.794986	0.947669		0.85	0.9	0.81	1	0.84	0.85	0.69		0.58383	0.256388	0.790315	-0.223037	0.661636	0.601338	0.992457		0.590453	0.410578
Snx29		0.814618	0.973813	1.15828	1.09423	0.908023	0.494985	0.648517		0.198702	-0.91756	-0.0968177	-0.565281	-0.596563	0.999361	0.964953		1.03	1.05	1.13	1.02	0.78	0.66	0.48		-1.00324	-0.916165	-0.375509	-1.02315	0.517807	0.952281	0.999885		0.811748	0.677421
Snx30		0.960735	0.974412	1.10002	1.14125	1.49387	2.0205	2.33711		-0.863445	-0.905057	-0.410816	-0.0509123	0.952631	0.999849	0.999983		1.09	1.05	1.05	1.29	1.36	1.73	2.32		-0.175472	-0.63684	-0.587919	0.966817	0.993289	0.999998	1		0.964596	0.86827
Snx32		1.14998	1.17609	1.15803	1.13504	1.06128	0.541264	1.05211		-0.353301	-0.06234	-0.178134	-0.341707	-0.824782	0.995599	-0.838347		0.96	1.03	0.94	0.99	0.84	0.61	0.55		-0.135706	-0.164237	-0.0590122	-0.214242	0.696726	0.999769	0.999984		0.68348	0.100117
Snx33		0.971557	0.922711	0.97452	0.920699	1.01272	0.909015	0.639401		-0.795713	0.115244	-0.795713	0.147021	-0.924921	0.343034	0.99998		1	1.01	1.07	0.95	1.03	0.87	0.85		-0.222722	-0.203033	0.271112	0.124829	-0.070335	0.846175	0.932738		0.771417	0.704051
Snx5		0.936387	0.950037	1.04166	1.05291	0.994488	1.30231	3.72641		-0.803217	-0.838347	-0.880425	-0.831647	-0.953854	0.57136	0.999999		0.93	1.05	1.08	1.09	1.13	1.35	1.86		-0.105775	-0.504872	-0.00259631	0.130205	0.619311	0.999213	1		0.953312	0.783031
Snx6		0.94209	0.919261	0.998151	0.979295	0.945229	1.06065	1.38536		-0.444861	0.0611071	-0.953854	-0.863445	-0.48955	-0.353301	0.99842		0.97	0.99	1.07	1.07	1.11	1.25	1.55		-13.8631	-15.7987	-9.49373	-8.76828	-3.48752	0.908852	0.999992		0.965725	0.364623
Snx8		0.93521	1.05635	1.09579	1.2828	0.995569	1.19086	2.22543		-0.747557	-0.780248	-0.511539	0.64605	-0.953854	0.198702	0.999906		1.08	1.14	1.18	1.31	1.27	1.39	1.2		-0.326353	0.304158	0.619311	0.966009	0.928398	0.994429	0.728105		0.0930996	0.47203
Soat1		1.14218	1.15221	1.26757	1.72823	1.23219	2.07036	20.46		-0.703615	-0.606812	-0.143165	0.840783	-0.399383	0.964953	1		1.04	1.08	1.1	1.44	1.53	2.25	5.47		-0.846161	-0.57784	-0.450531	0.956865	0.986092	0.999997	1		0.974537	0.774035
Soat2		0.940324	1.05095	0.916424	0.987901	0.895828	0.668961	0.268859		-0.844879	-0.863445	-0.685152	-0.949691	-0.616966	0.865178	0.999996		0.88	0.89	0.92	1.02	1	0.8	0.44		0.351439	0.16225	-0.268572	-0.87719	-0.933329	0.893675	1		0.924871	0.76168
Sobp		0.919909	0.83444	1.20763	1.04907	1.29605	1.08641	6.35143		-0.844879	-0.399383	-0.353301	-0.909417	-0.131544	-0.817754	0.999998		0.95	1.16	1.06	1.01	1.2	1.14	1.52		-0.164237	0.226915	-0.131227	-0.221714	0.380034	0.124829	0.954704		0.890836	0.917554
Socs1		0.981471	1.20303	1.03133	1.37626	1.19397	1.24887	2.1335		-0.948132	-0.295124	-0.931492	0.395896	-0.444861	-0.0852948	0.988147		0.99	0.91	1.1	1.49	1.69	1.37	1.52		-0.221714	-0.0867257	-0.0758793	0.862776	0.967097	0.696726	0.88717		0.49848	0.717596
Socs3		0.804315	1.19923	0.853002	0.779039	0.759464	1.25438	1.34677		-0.522434	-0.575795	-0.656579	-0.306796	-0.318452	-0.399383	-0.108368		0.9	0.89	0.87	0.88	1.75	1.48	2.25		-0.167894	-0.14855	-0.126651	-0.135706	0.686964	0.380034	0.91861		0.496383	0.791194
Socs7		0.912604	0.889207	0.880781	0.868939	0.827505	0.826107	0.538844		-0.248337	0.208836	0.315531	0.445841	0.668507	0.783792	0.999984		1.03	1.02	1.03	1.05	0.91	0.93	0.64		-0.121979	-0.14855	-0.0920246	0.153675	0.656413	0.436069	1		0.977528	0.876245
Sod1		0.859736	0.931473	0.843815	0.81285	0.826619	0.868559	0.555008		0.0937589	-0.565281	0.404424	0.64605	0.404424	0.157489	0.999633		1	0.97	0.97	0.9	0.9	0.79	0.53		-0.931236	-0.788198	-0.83443	0.0867024	0.075698	0.926773	1		0.885959	0.57893
Sod3		0.892275	1.11055	1.08989	0.925014	1.04161	1.15093	1.1704		-0.880425	-0.880425	-0.905057	-0.913586	-0.944397	-0.817754	-0.788056		1.03	1.01	1.04	1.06	1.38	2.01	2.58		-0.96565	-1.02315	-0.916165	-0.813021	0.95339	0.999995	1		0.661601	0.435764
Soga1		1.18933	1.02126	1.16789	1.25732	1.12074	1.21738	3.94441		-0.646832	-0.948132	-0.646832	-0.353301	-0.817754	-0.48955	0.999266		1.15	1.02	1.05	1.28	1.23	1.65	1.87		0.436069	-0.203033	-0.112354	0.882603	0.782832	0.999665	0.999988		0.781781	0.550745
Sorbs1		0.890575	0.880726	1.07099	0.874653	0.920739	0.676246	0.368838		-0.533258	-0.364868	-0.755943	-0.306796	-0.730374	0.892435	0.999959		1.06	1.05	1.14	1.04	0.93	0.75	0.55		-0.700707	-0.717853	0.0199821	-0.83443	-0.57784	0.926773	0.999969		0.954552	0.853125
Sorbs2		0.98882	0.79326	0.939878	0.765562	0.77552	0.520238	0.271567		-0.948132	0.557811	-0.739033	0.709947	0.529747	0.99912	1		0.96	0.88	0.89	0.75	0.67	0.58	0.49		-0.691943	0.414354	0.323298	0.991494	0.9998	0.999998	1		0.930015	0.868777
Sorbs2os		1.24929	0.986291	0.892362	0.79339	0.705826	0.6287	0.313287		-0.703615	-0.953125	-0.869284	-0.616966	-0.399383	0.0611071	0.954486		0.94	1.06	0.99	0.96	0.88	0.76	0.86		-0.871835	-0.894737	-1.03571	-0.976196	-0.351089	0.631324	-0.167035		0.589121	0.680363
Sorbs3		0.838399	0.690915	0.945812	0.832597	1.05144	1.07499	1.04178		-0.575795	0.369826	-0.900506	-0.456115	-0.921339	-0.869284	-0.924921		1.08	1.08	1.15	1.21	1.17	2.03	1.96		-0.655669	-0.597903	-0.082665	0.294475	0.0312121	0.999943	0.999874		0.678131	-0.586803
Sorcs2		1.00997	1.04876	1.07155	1.2804	1.33882	2.05372	2.9492		-0.953125	-0.913586	-0.869284	-0.108368	-0.0395201	0.958826	0.998215		1.16	1.32	1.26	1.32	1.31	2.15	2.26		-0.163831	0.668539	0.448532	0.65671	0.638371	0.999925	0.999974		0.946206	0.78663
Sorcs3		0.684888	1.10852	1.44398	2.25089	9.40183	37.2889	2.00873		-0.33009	-0.885723	-0.248337	0.733596	0.999348	0.999999	0.57136		1.11	1.2	1.36	1.76	2.4	8.38	2.92		-0.102366	0.117679	0.515972	0.932738	0.997709	1	0.9998		0.971583	0.899352
Sord		1.01196	0.965795	0.87574	1.01785	1.16783	0.79784	0.115117		-0.953125	-0.939844	-0.739033	-0.951043	-0.721583	-0.387912	0.999995		1.07	1.12	1.12	1.12	1.13	1.01	0.49		-0.483333	0.0424005	0.00871197	0.0424005	0.075698	-0.931236	1		0.96493	0.621355
Sorl1		1.29867	0.941309	0.990962	1.64049	1.14819	2.19319	11.5771		-0.353301	-0.905057	-0.953854	0.57136	-0.764189	0.934956	0.999999		1.04	0.98	1.04	1.13	1.41	2.03	3.93		-0.193161	-0.215683	-0.184533	0.0412617	0.814963	0.998781	1		0.964991	0.626621
Sort1		1.19686	1.06618	0.792065	0.876351	1.20465	0.539012	0.716313		-0.48955	-0.869284	-0.119945	-0.627023	-0.467316	0.926843	0.352044		1.16	1.09	1.09	0.84	0.65	0.41	0.51		0.315098	0.00184748	0.0213171	0.449762	0.983541	0.999999	0.9999		0.583504	0.629111
Sos1		0.934796	0.900347	0.950206	0.880189	0.894553	0.749532	0.634648		-0.565281	-0.00557625	-0.666217	0.248667	-0.0738015	0.964238	0.999103		0.9	0.93	0.92	0.9	0.74	0.65	0.63		-0.326353	-0.587919	-0.536633	-0.360708	0.876627	0.989522	0.995505		0.865678	0.729934
Sowaha		1.45372	1.09282	0.983542	0.823539	0.694004	0.590984	0.381986		0.369826	-0.795713	-0.949691	-0.306796	0.333945	0.846523	0.997084		0.84	0.9	0.98	0.87	0.99	0.81	0.79		0.372904	0.0547982	-0.207255	0.175519	-0.218192	0.52872	0.629517		0.22273	0.734414
Sowahb		0.961618	0.988368	0.803403	0.972248	1.05909	1.35807	0.814234		-0.905057	-0.949691	0.268147	-0.921339	-0.844879	0.679295	0.178229		1.25	1.11	1.04	1	1.08	1.59	1.39		0.733666	0.153675	-0.160473	-0.223037	-0.0232909	0.996283	0.948219		0.55735	0.484079
Sowahc		1.03063	0.990319	0.966101	1.04437	0.996444	1.01018	3.3523		-0.913586	-0.949691	-0.890837	-0.85124	-0.954375	-0.949691	0.999999		1.08	0.96	1.13	1.4	1.29	1.34	2.04		-0.747393	-0.971017	-0.436091	0.852439	0.555666	0.738501	0.999838		0.903822	0.463389
Sox12		1.2072	1.18448	1.00495	0.804369	0.776022	0.788064	1.09875		0.404424	0.41287	-0.952187	0.709947	0.746992	0.787581	-0.318452		1.09	1.1	0.76	0.79	0.68	0.72	0.63		0.212191	0.219551	0.966326	0.925178	0.998	0.992836	0.999806		0.672476	-0.162711
Sox13		0.901044	0.905302	0.901485	0.94245	0.932986	1.08821	0.609744		-0.248337	-0.178134	-0.131544	-0.627023	-0.596563	-0.353301	0.999103		0.88	1.05	0.98	0.98	0.91	0.98	0.61		0.541291	-0.053237	-0.195806	-0.178211	0.307795	-0.198333	0.99998		0.840558	0.721039
Sox17		0.803167	1.0748	1.28002	1.65943	1.41826	1.22342	4.21161		-0.341707	-0.85743	-0.0852948	0.787581	0.218901	-0.318452	0.999927		0.88	0.73	1.02	1.07	1.42	1.77	2.54		-0.140571	0.906614	-0.91143	-0.700707	0.94163	0.999407	1		0.853485	-0.128578
Sox4		1.23992	1.31657	1.2075	1.20819	1.07196	1.19897	3.14077		0.0937589	0.564626	0.0720456	0.0720456	-0.795713	0.0168413	0.99999		0.82	0.69	0.78	0.68	0.68	1	1.99		-0.130484	0.723452	0.23472	0.762116	0.775434	-1.04086	0.995504		0.96731	0.206659
Sox5		0.954588	0.881704	1.10761	0.816492	0.781824	0.643055	0.310282		-0.869284	-0.295124	-0.48955	0.306207	0.41287	0.964953	0.999998		1.09	1.02	1.09	1.06	1.06	0.66	0.46		-0.0354766	-0.215683	-0.0108449	-0.121979	-0.121979	0.972712	0.999974		0.910022	0.748927
Sox5os4		1.0321	1.16733	1.18255	0.793813	0.66486	0.956999	0.5574		-0.951043	-0.831647	-0.810565	-0.685152	-0.353301	-0.944397	0.208836		0.93	0.86	0.88	0.89	0.88	0.98	1.53		-0.804042	-0.277472	-0.399833	-0.519225	-0.448104	-1.03036	0.938397		-0.635535	0.894399
Sox6		0.922829	0.92779	1.09048	0.985716	1.06418	0.755737	0.263154		-0.739033	-0.721583	-0.646832	-0.946368	-0.824782	0.610103	0.999999		0.85	0.96	1.14	0.95	0.86	0.76	0.6		0.577896	-0.121979	0.387138	-0.0867257	0.522368	0.929798	0.999748		0.854777	0.801173
Sox7		1.28883	1.17692	1.11132	1.16295	0.915975	0.868062	1.81198		0.00565485	-0.364868	-0.675742	-0.433559	-0.795713	-0.48955	0.956273		1.13	1.25	1.19	1.21	1.05	1.45	1.65		0.190156	0.67699	0.476716	0.55368	-0.144369	0.966326	0.996999		0.604612	0.510264
Sox9		0.919986	0.966843	0.809828	0.806347	1.0677	0.642607	0.777091		-0.810565	-0.924921	-0.0738015	-0.0509123	-0.863445	0.815868	0.157489		0.76	0.83	0.65	0.69	0.75	0.82	0.57		-92.7926	-206.121	-13.1424	-32.2548	-82.6476	-183.492	-1.06249		0.207314	0.11765
Sp100		1.0261	1.08897	1.24626	1.4214	1.08904	1.20883	4.22086		-0.944397	-0.817754	-0.224919	0.387286	-0.844879	-0.376406	0.999931		0.9	1.07	0.99	1.17	1.22	1.55	1.88		0.396778	-0.187118	-0.923784	0.860184	0.960763	0.999998	1		0.812047	0.290355
Sp110		1.07036	1.21034	1.19268	1.41589	1.21936	1.58966	6.68663		-0.85743	-0.189818	-0.271746	0.58459	-0.271746	0.852076	1		1.05	1.2	1.05	1.51	1.53	1.87	2.14		-0.0920246	0.767263	-0.102366	0.998909	0.99924	0.999998	1		0.751325	0.727973
Sp140		0.962297	0.986594	1.11383	1.24133	1.06977	1.21891	5.99166		-0.900506	-0.946368	-0.48955	0.306207	-0.795713	0.188499	1		0.82	0.73	0.91	0.9	0.82	1.01	1.36		0.691871	0.951558	0.0823835	0.168221	0.682003	-0.221021	0.938298		0.923148	-0.189256
Sp5		1.08121	1.15494	1.14812	1.11619	1.14931	1.56109	0.56073		-0.772291	-0.295124	-0.341707	-0.533258	-0.433559	0.923933	0.985435		1.15	1.27	1.19	1.04	0.89	1.05	0.35		-0.542495	0.0933531	-0.326596	-0.985985	-0.654517	-0.981186	0.999978		0.723853	0.409386
Spaca1		1	1	1	1.46778	1	1	1.74193		-0.954792	-0.954792	-0.954792	0.957991	-0.954792	-0.954792	0.997368		0.88	0.95	0.88	1	0.97	1.02	1.11		-0.0253201	-0.773579	-0.0253201	-0.933628	-0.87719	-0.894277	-0.280168		0.76894	-0.0971134
Spaca6		1.11515	0.794985	0.767072	0.474278	0.372515	0.37414	0.911183		-0.803217	-0.260044	-0.0968177	0.952631	0.984508	0.993212	-0.817754		1	0.8	0.67	0.62	0.56	0.6	0.8		-1.04086	0.591344	0.979091	0.995624	0.999425	0.997908	0.540786		0.944619	0.68076
Spaca7		1	1	1.17586	1	1.24595	1.18323	2.52758		-0.954792	-0.954792	-0.108368	-0.954792	0.147021	-0.06234	0.999895		1	1	1	1	1	1.09	1.1		-16.2629	-16.2629	-16.2629	-16.2629	-16.2629	-5.83052	-4.87292		0.727841	0.7048
Spag1		1.07361	1.13431	1.10377	1.06605	1.25289	1.58307	1.26693		-0.33009	0.522528	0.198702	-0.33009	0.920915	0.999923	0.96896		0.96	1.05	0.87	0.96	1.06	1.09	1.24		-0.135706	-0.107405	0.372904	-0.144369	-0.0813434	0.0616332	0.742376		0.543583	0.436317
Spag5		0.994446	1.27637	1.12116	1.61887	1.73449	1.7963	1.22384		-0.954375	-0.0395201	-0.694444	0.787581	0.805672	0.911176	-0.260044		1.51	1.36	1.19	1.17	1.31	2.71	2.97		-2.59398	-12.843	-49.8828	-53.84	-20.3552	0.999889	0.999979		0.133285	-0.0895008
Spag7		0.899346	0.925539	0.856354	0.845995	0.826972	0.785471	0.86852		0.188499	-0.0852948	0.772073	0.831815	0.843677	0.97759	0.684581		0.92	0.85	0.8	0.71	0.74	0.6	0.62		-2.68295	-0.569557	0.529028	0.965107	0.914466	0.999594	0.999141		0.740211	0.76546
Spag8		1.16458	1.16544	0.926297	0.972379	1.01905	1.04015	0.521289		0.0501158	0.208836	-0.54401	-0.890837	-0.931492	-0.838347	0.99981		1.13	0.98	1.07	1.08	0.88	0.94	0.63		0.278466	-0.210993	-0.0647121	-0.0108449	0.278466	-0.0867257	0.997305		0.790478	0.646193
Sparc		1.02872	1.02603	1.13408	1.07387	1.05884	1.18264	2.29599		-0.948132	-0.948132	-0.780248	-0.895765	-0.924921	-0.666217	0.925401		1.07	1.06	1.14	1.18	1.32	2.18	4.14		-3.16645	-3.32224	-1.18427	-0.412387	0.834927	1	1		0.965019	0.485073
Sparcl1		0.940652	0.995613	1.11051	0.761178	0.838323	0.736539	0.801937		-0.895765	-0.954375	-0.755943	0.0279813	-0.533258	0.178229	-0.224919		0.85	0.94	1.03	0.95	0.78	1.2	1.73		-0.00259631	-0.734471	-0.894277	-0.808973	0.57899	0.214444	0.997529		-0.308517	0.28222
Spast		0.96166	0.89117	0.8636	0.919533	0.997787	0.929203	0.606911		-0.838347	-0.0281655	0.296806	-0.376406	-0.954375	-0.48955	0.998988		0.93	1.12	1.02	0.97	0.87	0.9	0.78		0.0312121	0.528187	-0.828312	-0.766046	0.747545	0.512922	0.996072		0.408378	0.0923618
Spata13		0.621186	0.79525	0.961062	0.743471	0.747154	0.329706	0.222825		0.794986	0.0501158	-0.909417	0.395896	0.218901	0.999824	0.999995		0.99	0.92	0.91	0.78	0.87	0.66	0.54		-0.931236	-0.597903	-0.515535	0.535694	-0.152196	0.958856	0.998865		0.81844	0.542289
Spata17		0.990134	1.34819	1.33255	1.09386	1.36451	1.66073	0.866823		-0.952187	0.404424	0.352044	-0.739033	0.315531	0.907689	-0.467316		0.85	0.93	0.76	0.77	0.81	0.74	0.76		-0.140571	-0.734471	0.489399	0.423021	0.130205	0.619311	0.497323		-0.062084	0.0500558
Spata2l		1.1713	0.975754	0.940025	0.695598	0.623977	0.662033	0.347621		-0.248337	-0.928306	-0.788056	0.849323	0.928258	0.917785	0.99998		1.15	0.99	0.93	0.76	0.58	0.6	0.24		0.0893762	-0.222281	-0.126651	0.618397	0.980944	0.969315	1		0.988015	0.978006
Spata3		1.28111	1.48063	1.06166	0.788211	0.853185	0.509503	0.439274		-0.0395201	0.684581	-0.863445	0.0501158	-0.500576	0.978488	0.995414		1.05	1.01	0.91	0.98	0.91	0.64	0.62		-0.83443	-0.930141	-0.617577	-0.921703	-0.63684	0.952615	0.968382		0.861957	0.657714
Spata45		1.52448	1.40139	1.49195	1.18496	1.55133	1.4088	1.31797		0.62842	0.500382	0.689795	-0.353301	0.673937	0.515228	0.228894		0.95	0.85	1.05	0.96	0.96	0.9	1.11		-0.102366	0.535028	-0.131227	-0.164237	-0.152628	0.197493	0.204838		-0.0986403	0.0966058
Spata46		1.13174	0.959927	1.02458	0.900132	0.61259	0.979193	0.718584		-0.646832	-0.909417	-0.939844	-0.675742	0.805672	-0.942223	0.515228		1.2	0.92	1.11	1.06	1.19	0.98	0.89		0.429171	-0.0232909	0.0616332	-0.135706	0.380034	-0.209184	0.0964039		0.131409	0.529551
Spata5		1.30001	1.20971	1.22878	1.33834	1.37204	1.6705	1.25249		0.00565485	-0.248337	-0.154805	0.287329	0.248667	0.879508	-0.0509123		0.81	0.99	0.81	0.87	0.91	0.99	0.97		0.396778	-0.923784	0.431607	-0.175472	-0.515535	-0.925669	-0.867555		0.345041	-0.311819
Spata6		1.06575	1.05312	1.3494	1.24274	1.02262	1.14945	5.83822		-0.890837	-0.905057	0.157489	-0.236628	-0.946368	-0.616966	0.999994		0.92	0.86	0.98	1.03	1.09	1.27	2.07		0.0345637	0.422241	-0.207255	-0.193161	0.0412617	0.779015	0.999989		0.948184	0.3557
Spata9		0.954478	0.990579	0.764971	1.09477	1.08618	0.94192	0.640267		-0.909417	-0.952187	0.208836	-0.755943	-0.817754	-0.863445	0.802166		1.08	0.84	0.91	1.01	0.78	0.91	0.76		-3.19306	-0.888771	-2.74228	-4.09332	0.25522	-2.80109	0.519576		0.333889	0.377255
Spatc1l		1.62427	1.29162	1.04645	0.924644	1.16529	0.675746	0.333956		0.657426	-0.0168503	-0.913586	-0.831647	-0.616966	0.543941	0.998946		1.08	1.05	1.07	0.83	1.08	0.77	0.69		-12.811	-14.6275	-13.7806	-3.92309	-13.0858	-0.792089	0.814082		0.888431	0.466267
Spats2		1.1699	1.03941	1.04941	1.24977	1.03846	1.31771	2.51945		-0.318452	-0.895765	-0.863445	0.248667	-0.909417	0.522528	0.999806		0.95	0.98	1.03	1.09	0.95	1.23	1.62		-0.00452862	-0.174882	-0.131227	0.278466	-0.0108449	0.928286	0.999992		0.960916	0.937253
Spats2l		0.94572	0.960579	1.32614	1.18409	0.834041	0.979605	3.02423		-0.924921	-0.934477	-0.213213	-0.646832	-0.666217	-0.949691	0.990156		1	0.99	1.11	1.18	0.98	1.35	1.8		-0.223227	-0.21926	0.344156	0.715617	-0.207255	0.985085	0.999996		0.903653	0.51172
Spc24		1.47789	1.25564	0.917532	0.949817	1.52205	1.72356	0.801598		0.315531	-0.224919	-0.824782	-0.909417	0.41287	0.815868	-0.260044		1.18	0.97	1.16	1.16	1.34	1.74	1.14		0.170924	-0.995003	0.0128266	-0.0224585	0.84623	0.999121	-0.216028		0.663226	0.611615
Spc25		1.05238	1.17536	0.978599	1.03771	1.22988	1.17227	1.69338		-0.863445	-0.0968177	-0.934477	-0.895765	0.0720456	-0.119945	0.981362		1.12	1.19	1.04	1.16	1.13	2.04	3.78		-10.2212	-6.01285	-15.4295	-8.0517	-9.49373	0.999767	1		0.921752	0.742026
Spcs2		1.24864	1.10024	0.997748	0.905889	1.10759	0.792881	0.710613		-0.0738015	-0.694444	-0.954688	-0.675742	-0.712663	0.125898	0.622391		0.98	0.93	0.9	0.72	0.83	0.63	0.71		-0.193161	0.219551	0.515972	0.999076	0.899987	0.99999	0.999219		0.88473	0.184325
Spdef		0.851589	0.964928	1.03741	0.977972	1.04222	1.11226	1.88013		-0.456115	-0.91756	-0.91756	-0.939844	-0.91756	-0.656579	0.975182		0.94	0.95	0.85	0.9	0.95	0.94	1.42		-0.64631	-0.742576	0.28472	-0.233703	-0.700707	-0.627261	0.976423		0.947411	0.743517
Spdl1		1.04551	1.0896	1.04857	1.18307	1.21584	1.76866	3.89765		-0.874945	-0.616966	-0.844879	0.0279813	0.0829301	0.993878	1		1.02	1.21	1.12	1.28	1.23	2.02	2.62		-0.205204	0.503052	0.0964039	0.706277	0.55368	0.99987	0.999999		0.940806	0.915176
Spdya		1.66758	1.3236	1.2306	1.274	1.00622	1.3343	0.931733		0.894461	0.429519	0.0279813	0.228894	-0.953854	0.461835	-0.795713		0.76	0.81	1.05	0.97	0.95	0.79	1.03		0.873008	0.706277	-0.126651	-0.195806	-0.107405	0.786599	-0.195806		-0.746512	0.762761
Specc1		1.28855	1.13228	1.02544	1.1392	1.0725	2.07882	8.33126		0.395896	-0.353301	-0.924921	-0.295124	-0.772291	0.999204	1		1.14	1.11	1.03	1.13	1.11	1.45	2.66		0.463313	0.256388	-0.181428	0.401266	0.256388	0.99608	1		0.994896	0.945399
Spef1		1.15175	1.19721	1.10995	1.24328	0.990058	1.46764	1.69324		-0.271746	0.167892	-0.456115	0.421236	-0.951043	0.928258	0.991122		0.98	1.01	0.97	1.08	0.95	1.12	1.2		-0.923784	-0.927357	-0.886102	-0.717853	-0.846161	-0.515535	-0.00259631		0.971739	0.74887
Spef2		0.939309	1.13472	0.97305	1.25648	1.02876	1.121	3.36657		-0.803217	-0.318452	-0.91756	0.429519	-0.921339	-0.410816	0.999998		1.07	0.9	1.03	1.17	1.13	1.1	1.14		-0.63277	-0.191502	-0.981186	0.325245	0.00111195	-0.33885	0.0476673		0.325163	0.667098
Speg		0.981019	0.856351	1.1374	0.783664	1.22377	0.959922	1.89114		-0.949691	-0.554685	-0.666217	-0.119945	-0.433559	-0.924921	0.920915		0.89	0.87	0.7	0.82	0.84	1.06	1.48		-0.349289	-0.210415	0.906614	0.313766	0.075698	-0.795279	0.94163		0.782247	0.688793
Spen		0.913946	0.845313	0.89565	0.793279	0.807034	0.696237	0.606296		-0.0968177	0.798604	0.315531	0.959645	0.886139	0.99881	0.999964		1.05	0.99	0.98	0.85	0.84	0.75	0.57		0.0616332	-0.215683	-0.152628	0.901999	0.952628	0.999151	1		0.978554	0.695265
Spg20		0.857298	0.898346	0.901377	0.841034	0.917318	0.747112	0.433384		0.00565485	-0.28344	-0.318452	0.315531	-0.565281	0.865178	0.999983		1.06	1.16	1.19	1.14	1.14	0.93	0.67		0.0616332	0.763244	0.870511	0.623982	0.656413	0.153675	0.999858		0.97366	-0.105561
Spg21		0.935813	0.916998	0.961067	1.03371	1.05806	1.10373	1.37829		-0.703615	-0.456115	-0.838347	-0.869284	-0.772291	-0.341707	0.926843		1	1.07	1.01	1.16	1.1	1.37	1.63		-0.223037	0.175519	-0.212679	0.85188	0.509533	0.999376	0.999999		0.952037	0.518869
Sphk1		1.22178	1	1	1	1	1.7945	2.7005		0.378596	-0.954792	-0.954792	-0.954792	-0.954792	0.999188	0.999998		1.22	1.47	1.18	0.94	1.25	1.56	3.28		0.293151	0.83114	0.168221	-0.156603	0.387138	0.903977	0.999998		0.935261	0.623554
Sphk2		0.781968	0.894015	0.775282	0.794181	0.907662	0.505257	0.38074		0.125898	-0.575795	0.324777	0.188499	-0.712663	0.992926	0.999731		1.12	1.06	1.01	1.11	1.04	0.75	0.5		0.24902	-0.0758793	-0.215683	0.212191	-0.164237	0.934168	0.999996		0.92998	0.843459
Spi1		1.18315	1.18121	1.37816	2.37008	1.626	2.85673	25.7335		-0.685152	-0.627023	-0.0168503	0.958826	0.395896	0.989309	1		0.94	1.09	1.21	1.53	1.77	2.64	4.79		-60.5456	-54.0058	-21.5805	0.36706	0.970583	0.999995	1		0.931758	0.948548
Spib		1.30173	1.46328	1.19369	1.52401	1.38582	2.02226	3.29199		-0.166462	0.453879	-0.456115	0.58459	0.104531	0.953567	0.999308		1.06	1.11	0.95	1.28	1.17	1.63	1.85		-14.6974	-11.8506	-15.0887	-2.3985	-7.95042	0.931637	0.994237		0.933283	0.913531
Spic		0.952888	1.28341	1.34582	1.59142	1.30747	2.03069	23.9343		-0.934477	-0.399383	-0.213213	0.360975	-0.433559	0.81916	1		1.2	1.33	1.15	1.49	1.64	2.61	3.2		-12.1869	-2.03803	-18.0489	0.599801	0.949841	0.999999	1		0.800694	0.554077
Spin1		0.943174	0.797079	1.00603	0.802909	0.758135	0.756035	0.583757		-0.721583	0.768047	-0.951043	0.738127	0.834853	0.905898	0.999335		1.01	1.08	1.05	0.9	0.92	0.91	0.9		-4.05488	-0.967197	-2.83028	0.0285183	-0.967197	-0.434189	-0.0934324		0.65385	0.920422
Spin4		1.0132	1.28284	0.851589	0.99876	1.10404	1.15248	1.357		-0.952187	-0.0168503	-0.478462	-0.954688	-0.795713	-0.575795	0.248667		0.89	0.83	0.76	0.99	0.57	0.75	0.98		-0.599496	-0.0941665	0.38191	-1.03413	0.978562	0.461112	-1.02576		0.192733	-0.179077
Spindoc		1.08761	0.950166	0.987268	1.06271	0.920317	1.1805	1.19919		-0.295124	-0.606812	-0.931492	-0.48955	-0.306796	0.689795	0.772073		1.07	1.07	0.95	1.2	1.05	1.18	1.51		-0.587919	-0.587919	-0.742576	0.448532	-0.742576	0.360664	0.993803		0.751741	0.761811
Spink5		0.975768	0.802925	0.977472	0.66123	0.602658	0.56438	0.440283		-0.944397	-0.119945	-0.942223	0.679295	0.768047	0.917785	0.992317		1.09	1.3	0.86	0.88	0.78	0.82	0.92		-0.0647121	0.661636	0.219551	0.103465	0.601338	0.41528	-0.0758793		0.413277	0.163508
Spint1		1.27702	1.224	1.27684	1.25376	2.02359	6.04694	18.1851		-0.318452	-0.399383	-0.201511	-0.28344	0.879508	0.999986	1		1.53	1.1	1.28	1.27	1.68	3.83	12.89		0.981623	-0.494137	0.65671	0.606198	0.997007	1	1		0.997563	0.596215
Spint2		1.0759	0.981233	1.03976	1.03822	1.36283	1.63525	0.584134		-0.575795	-0.921339	-0.810565	-0.817754	0.917785	0.998857	0.999535		1.13	1.14	1.19	1.21	1.52	1.79	1.6		0.138072	0.245093	0.562975	0.713042	0.999043	0.999993	0.999812		0.383406	0.825892
Spire1		0.90184	0.941667	1.01838	1.10273	0.803133	1.37529	4.34269		-0.703615	-0.844879	-0.944397	-0.675742	-0.06234	0.57136	0.999997		0.99	0.88	0.99	1.18	1.17	1.66	1.96		-0.927357	-0.222062	-0.931236	0.0424005	-0.00259631	0.992925	0.999726		0.836626	0.895319
Spn		1.06161	1.00342	0.967099	1.44701	1.23073	1.2123	3.06779		-0.844879	-0.954375	-0.909417	0.825589	0.00565485	0.0611071	0.999981		1.13	1.05	0.93	1.33	1.41	1.41	1.83		0.117679	-0.164237	-0.0867257	0.771231	0.884905	0.88717	0.998158		0.875784	0.889978
Spns2		1.15257	1.08455	0.897712	0.898062	1.10793	0.566415	0.363342		-0.433559	-0.712663	-0.554685	-0.554685	-0.656579	0.982475	0.999922		1.01	0.94	0.97	0.92	0.91	0.67	0.36		-0.212679	-0.0473882	-0.171443	0.0685102	0.14643	0.996659	1		0.928854	0.948664
Spns3		0.950459	0.872112	1.02468	1.24452	1.07193	1.12481	2.15078		-0.885723	-0.422209	-0.934477	0.104531	-0.831647	-0.54401	0.997084		1.36	1	1.02	1.17	1.38	1.29	1.53		0.653095	-4.10594	-4.04733	-1.41166	0.713159	0.19924	0.959337		0.66204	0.268194
Spo11		1.40351	1.54493	0.993804	1.08324	1.1335	1.36416	2.13485		0.248667	0.694938	-0.953854	-0.824782	-0.703615	0.277776	0.981362		1.06	0.98	0.96	1.07	1.15	1.04	0.96		-14.8332	-16.0076	-15.7159	-14.6275	-9.70168	-15.5312	-15.5797		-0.462763	-0.446556
Spock1		0.893514	1.03052	1.05724	1.02334	1.08532	0.86176	0.956292		-0.565281	-0.91756	-0.824782	-0.931492	-0.739033	-0.213213	-0.869284		1	1	1	1	1.12	1	1		-0.22329	-0.22329	-0.22329	-0.22329	0.824809	-0.22329	-0.22329		0.511796	-0.0275344
Spock2		0.826985	0.814959	0.835745	0.470812	0.98132	0.753419	0.998938		-0.444861	-0.260044	-0.387912	0.979351	-0.948132	0.136491	-0.954792		0.98	0.88	1	0.81	0.76	0.98	1.13		-0.215683	0.00184748	-0.223227	0.263752	0.522368	-0.215683	-0.0108449		0.36841	-0.03597
Spon1		1.08681	1.09341	1.25931	1.41915	1.56437	4.59579	19.6498		-0.675742	-0.565281	0.507846	0.890373	0.946619	1	1		0.87	0.98	1	1.27	1.42	2.99	13.61		0.0893762	-0.218192	-0.223227	0.515972	0.814963	0.999997	1		0.999397	0.764459
Spon2		0.923927	1.10994	1.11817	0.84274	1.02193	0.677384	0.604177		-0.85743	-0.747557	-0.721583	-0.456115	-0.948132	0.522528	0.791312		1.05	0.89	0.88	0.73	0.71	0.53	0.35		-0.121979	0.293151	0.315098	0.963913	0.978497	0.999978	1		0.793338	0.578745
Spop		0.948664	0.858128	1.01974	0.94442	1.01318	0.849815	0.609459		-0.586223	0.738127	-0.885723	-0.433559	-0.928306	0.791312	0.999969		1	0.95	0.97	1.05	0.97	0.86	0.93		-0.22329	-0.0108449	-0.107405	0.0213171	-0.156603	0.821574	0.160939		0.450124	0.658
Spp1		0.771342	1.06151	0.780058	0.668236	0.9033	0.898433	7.53368		-0.108368	-0.880425	-0.0281655	0.597503	-0.788056	-0.730374	0.999999		0.93	0.91	0.89	0.8	0.85	1.24	4.46		-0.795279	-0.683054	-0.536633	0.130205	-0.280168	0.0424005	1		0.994765	0.672995
Spp2		0.94211	1.07274	1.01723	1.09912	1.92799	0.934068	0.227359		-0.924921	-0.905057	-0.952187	-0.863445	0.634372	-0.905057	0.998657		1.03	0.94	1.01	1.02	1.14	1.16	0.76		-0.846161	-0.57784	-0.930141	-0.87719	0.224689	0.414354	0.958856		0.751724	0.774972
Sppl2a		0.760792	0.786796	0.979233	0.794868	0.713248	0.647768	0.709897		0.733596	0.714812	-0.921339	0.673937	0.890373	0.988147	0.943347		0.91	0.93	0.86	0.91	0.76	0.62	0.89		-0.268572	-0.483333	0.304158	-0.280168	0.928398	0.999726	0.0424005		0.496571	0.0538536
Sppl2b		0.989136	1.12448	1.00106	0.951617	0.912444	0.777564	0.471008		-0.946368	-0.108368	-0.954688	-0.764189	-0.478462	0.809125	0.999971		1.08	1.08	1.04	0.99	0.93	0.84	0.59		0.322388	0.307795	-0.0294171	-0.193161	0.315098	0.944677	1		0.980719	0.909861
Spr		0.990378	0.920109	0.945083	0.88873	0.850679	0.839155	0.552116		-0.944397	-0.224919	-0.575795	0.208836	0.485209	0.705014	0.999973		1.04	1	0.98	0.96	1.03	0.88	0.86		-0.112354	-0.222281	-0.205204	-0.112354	-0.156603	0.436069	0.629517		0.768182	0.742358
Spred2		0.931599	0.830137	1.09739	0.87833	0.88349	0.644312	0.420282		-0.730374	0.268147	-0.511539	-0.201511	-0.364868	0.975182	0.999957		1	0.89	1.13	0.91	1	0.86	0.69		-0.222722	0.503052	0.52872	0.271112	-0.223037	0.715617	0.998675		0.961859	0.819605
Spred3		0.882963	1.09426	1.08525	1.03357	0.85924	0.99242	2.59033		-0.533258	-0.666217	-0.712663	-0.913586	-0.364868	-0.952187	0.999843		1.02	0.91	0.87	1.15	1.17	1.25	1.43		-0.207255	0.0754276	0.329661	0.300479	0.429171	0.701528	0.963075		0.644185	0.549858
Sprr1a		1	1	1	1	1	1.42296	1.19832		-0.954792	-0.954792	-0.954792	-0.954792	-0.954792	0.917785	0.248667		1.22	1.01	1.09	1.19	1.24	2.14	6.79		0.132006	-0.222722	-0.152628	0.0685102	0.168221	0.985085	1		0.456001	0.926554
Spry1		0.821056	0.96341	0.96987	0.828882	0.84375	0.945882	1.11791		-0.478462	-0.931492	-0.937262	-0.422209	-0.586223	-0.900506	-0.747557		1.05	0.99	1.04	0.94	1.2	1.44	2.41		-0.126651	-0.221021	-0.160473	-0.0813434	0.629517	0.981849	1		0.792285	-0.141442
Spry2		0.982615	0.968303	1.0552	0.968993	0.824053	0.859506	1.68355		-0.948132	-0.924921	-0.874945	-0.928306	-0.28344	-0.410816	0.920915		1.28	1.03	0.97	1.08	1.12	1.19	1.48		0.662664	-0.867555	-0.867555	-0.60779	-0.337836	0.183316	0.966817		0.711952	0.655123
Spry4		1.09438	0.723645	0.867077	0.953326	0.815114	0.475611	0.512838		-0.810565	0.395896	-0.533258	-0.900506	-0.318452	0.984823	0.968324		0.96	0.73	1.02	1.14	1.1	0.78	0.66		-0.87719	0.685697	-0.925669	-0.417207	-0.627261	0.387869	0.904559		0.735276	0.884148
Spryd7		1.15927	1.05993	1.033	1.00883	1.17238	1.23412	0.658819		0.296806	-0.586223	-0.831647	-0.946368	0.395896	0.815868	0.997941		1	1.09	1.15	1.04	1.04	0.95	0.86		-0.932133	0.10856	0.737968	-0.627261	-0.617577	-0.450531	0.845084		0.442932	-0.0325101
Spsb1		0.918428	0.96964	1.32587	0.935083	0.814412	1.28279	2.24971		-0.885723	-0.942223	-0.213213	-0.900506	-0.586223	-0.341707	0.926843		1.05	0.9	0.94	0.82	1.08	1.4	2.14		-0.160473	0.0754276	-0.121979	0.522368	-0.053237	0.913364	0.999972		0.901612	0.603879
Spsb2		1.02157	1.05282	0.77773	0.726557	0.794081	1.00204	0.643417		-0.91756	-0.694444	0.892435	0.972521	0.751328	-0.954375	0.997855		1.07	0.96	0.95	0.99	1.06	0.88	0.56		-0.053237	-0.171443	-0.107405	-0.215683	-0.102366	0.271112	0.999726		0.490617	0.175805
Spsb4		1.0209	0.979384	0.837603	0.646302	0.809284	0.409892	0.742902		-0.949691	-0.948132	-0.54401	0.485209	-0.500576	0.978488	-0.0281655		0.85	0.8	0.8	0.63	0.64	0.43	0.33		0.429171	0.701528	0.682003	0.99226	0.989752	0.999998	1		0.739043	0.742633
Spta1		1	1.13309	1	1.20418	1	1.307	1.78259		-0.954792	-0.478462	-0.954792	-0.06234	-0.954792	0.421236	0.97977		0.98	1	1.03	1.01	0.9	0.99	1.24		-0.905138	-0.932133	-0.851771	-0.919426	-0.303306	-0.925669	0.612795		0.882821	0.549022
Sptb		1.20743	1.30471	1.14238	1.37402	1.43201	1.28674	0.318698		-0.565281	-0.131544	-0.694444	0.0937589	0.115244	-0.189818	0.997624		0.76	0.94	0.98	0.95	1.01	0.86	0.57		0.556457	-3.53617	-4.03927	-3.66342	-4.08493	-1.49921	0.998753		0.871617	0.354396
Sptbn1		0.980744	0.977499	1.10067	1.12986	0.921971	1.03516	2.05057		-0.942223	-0.931492	-0.586223	-0.399383	-0.730374	-0.900506	0.998601		0.98	1.05	1.07	1.05	1.1	1.44	1.52		-3.87498	-2.83028	-1.9505	-2.62315	-0.812073	0.999947	0.999996		0.709891	0.523701
Sptbn2		1.04346	0.979067	1.04214	0.986599	1.03738	0.652561	0.189281		-0.909417	-0.939844	-0.900506	-0.949691	-0.921339	0.843677	0.999999		1.06	1.06	1.01	1.05	0.94	0.78	0.38		0.168221	0.117679	-0.207255	0.0147721	0.14643	0.994476	1		0.973975	0.962093
Sptbn4		1.19731	1.13137	1.26038	1.1893	1.20204	1.33455	1.51069		0.41287	0.0611071	0.805672	0.507846	0.437721	0.932351	0.994126		1.05	1	1	0.95	1.11	0.95	1.51		-13.527	-16.262	-16.2486	-13.527	-7.25147	-13.527	0.996241		0.781425	0.46035
Sptlc1		0.961705	0.908258	0.983037	0.949669	0.889228	1.06618	1.064		-0.387912	0.798604	-0.803217	0.0501158	0.860068	0.343034	0.296806		1.07	1.12	1.19	1.3	1.39	1.38	1.51		-1.29678	0.170052	0.916508	0.998717	0.999968	0.999958	0.999999		0.486609	0.263243
Sptlc2		1.12227	1.07117	1.14361	1.12996	1.26852	1.44954	2.09599		0.00565485	-0.433559	0.360975	0.228894	0.846523	0.995599	0.999998		1.02	1.13	1.1	1.16	1.23	1.22	1.87		-3.844	-0.226046	-1.18427	0.308079	0.903545	0.86581	1		0.966616	0.574622
Sptlc3		0.854226	0.911562	0.739861	0.810417	0.863972	0.84974	0.511973		0.104531	-0.387912	0.907689	0.616286	0.00565485	0.296806	0.99986		1	1	1	1	1	1.11	1		-0.22329	-0.22329	-0.22329	-0.22329	-0.22329	0.824809	-0.22329		0.190695	-0.0580565
Sptssa		1.07627	0.953866	0.960631	0.898768	0.895705	0.710943	0.569905		-0.596563	-0.755943	-0.810565	-0.154805	-0.248337	0.97138	0.999603		1.04	0.86	0.89	0.92	0.81	0.8	0.65		-0.144369	0.601338	0.380034	0.117679	0.877883	0.90592	0.999516		0.915722	0.638684
Sptssb		0.661296	0.955576	0.626221	0.957408	0.986061	1.08864	1.62721		0.557811	-0.909417	0.794986	-0.909417	-0.951043	-0.795713	0.825589		0.98	0.88	0.86	0.93	0.91	0.96	1.45		-0.215683	0.0279149	0.153675	-0.135706	-0.0758793	-0.195806	0.837289		0.852899	0.5715
Spx		1.22887	1.26346	1.11882	1.20442	1.40824	1.16427	2.12845		0.218901	0.529747	-0.376406	0.228894	0.805672	-0.0395201	0.999731		1.3	1.06	1.02	1.02	1.05	1.05	1.26		0.64043	-0.135706	-0.218192	-0.214242	-0.174882	-0.164237	0.52872		0.558832	0.376976
Sqle		1.46402	1.17779	1.19941	0.948305	1.01877	2.02352	0.424358		-0.248337	-0.764189	-0.721583	-0.934477	-0.952187	0.663003	0.834853		1.17	1.12	1.14	0.84	1.04	1.39	0.26		-0.567669	-0.734471	-0.655669	-0.461527	-0.901706	0.244978	0.999971		0.908185	0.919197
Sqor		0.83823	0.834353	0.914197	0.792427	0.711361	0.40063	0.377703		-0.0738015	0.104531	-0.596563	0.445841	0.746992	0.999936	0.999969		0.93	1.01	1	0.98	0.88	0.62	0.55		-9.5977	-15.9447	-16.262	-15.4811	-3.07869	0.999963	1		0.979904	0.826618
Sra1		0.827791	0.830641	0.923993	0.68927	0.674542	0.811666	0.704042		-0.399383	-0.306796	-0.810565	0.57136	0.500382	-0.178134	0.500382		1.02	1	0.92	0.8	0.88	0.68	0.63		-15.5312	-16.2593	-8.66521	0.673909	-3.55826	0.999084	0.999953		0.457597	0.658531
Srbd1		0.872356	0.949997	1.06432	1.02647	1.24304	0.958461	0.582393		-0.154805	-0.772291	-0.694444	-0.905057	0.461835	-0.831647	0.997855		1.03	1.03	1.03	1.13	1.02	1.11	0.96		-0.750541	-0.742576	-0.822029	0.489399	-0.84038	0.25502	-0.597903		0.434735	-0.481249
Src		1.02514	0.931023	1.23012	0.953144	1.25136	1.89953	2.76116		-0.944397	-0.85124	-0.260044	-0.909417	-0.295124	0.938687	0.997941		0.83	0.98	1.04	1	1.18	2.26	3.91		0.528187	-0.894277	-0.822029	-0.93283	0.387869	1	1		0.988045	0.712563
Srcap		0.947534	0.880563	0.920246	0.876447	0.783247	0.859692	0.838406		-0.712663	0.188499	-0.33009	0.238817	0.812523	0.421236	0.610103		0.88	0.98	1.03	0.77	1.01	0.73	0.62		0.14643	-0.215683	-0.200742	0.720208	-0.222281	0.837289	0.98394		0.131909	0.293428
Srcin1		0.961563	1.16641	0.995424	1.06422	1.1959	1.00733	1.47518		-0.874945	0.104531	-0.953125	-0.712663	0.157489	-0.951043	0.964238		1.12	0.8	0.92	1.05	1.01	0.92	0.6		0.110557	0.656413	0.00184748	-0.144369	-0.221714	-0.0232909	0.995974		-0.813139	0.72391
Srd5a1		1.23773	0.847525	0.905201	0.802419	1.17416	0.283387	0.0966653		-0.772291	-0.817754	-0.905057	-0.721583	-0.85124	0.934956	0.999516		1.01	1.06	1.12	0.79	0.82	0.48	0.18		-4.07445	-3.44428	-2.10396	0.357911	0.0117416	0.999996	1		0.84714	0.654441
Srd5a2		0.923185	1.03561	1.11961	1.0164	1.34566	0.718521	0.169066		-0.838347	-0.924921	-0.675742	-0.948132	0.147021	0.437721	0.999999		1	1.03	1.11	1.04	1.1	0.97	0.57		-0.222281	-0.171443	0.168221	-0.167894	0.124829	-0.174882	0.999832		0.953474	0.722951
Srd5a3		1.16896	0.896444	1.11132	0.949598	1.08248	1.21991	1.80789		-0.178134	-0.422209	-0.456115	-0.817754	-0.712663	0.277776	0.996111		0.92	1.01	1.04	0.99	1.07	1.18	1.64		-0.326353	-0.921703	-0.742576	-0.928848	-0.504872	0.535694	0.999919		0.920643	0.93997
Srebf1		1.29092	1.08344	0.906194	0.939289	1.10805	0.660422	0.359862		-0.236628	-0.844879	-0.795713	-0.885723	-0.810565	0.522528	0.99603		0.94	0.84	0.92	0.74	0.75	0.48	0.21		-3.87498	-2.47198	-3.68332	-0.569557	-0.737158	0.986782	1		0.914364	0.619468
Srebf2		1.1568	1.09478	1.01733	1.08469	1.33303	1.28855	0.473716		-0.236628	-0.565281	-0.939844	-0.636979	0.622391	0.603842	0.999633		1.06	1.09	1.09	0.95	0.99	1.09	0.45		-0.691943	-0.428369	-0.472462	-0.717853	-0.923784	-0.428369	0.999999		0.875526	0.491921
Srgap1		1.05226	1.06813	1.41994	1.72809	1.01993	0.953361	3.15266		-0.924921	-0.890837	0.198702	0.742592	-0.949691	-0.921339	0.997201		1.05	0.91	0.94	1.05	1.13	1.43	1.54		-3.64314	-2.56294	-3.39638	-3.60145	-1.70746	0.95024	0.991878		0.563058	0.0747968
Srgap2		1.10735	1.2217	1.27469	1.16164	1.21952	1.10159	2.1406		-0.456115	0.485209	0.700011	0.0937589	0.324777	-0.399383	0.999931		0.9	0.97	1.04	1.05	1.08	1	1.36		0.0312121	-0.822029	-0.700707	-0.627261	-0.303306	-0.93283	0.991714		0.937406	0.407971
Srgap3		0.387624	0.567927	0.387522	0.373902	0.222874	0.241313	0.607557		0.936223	0.64605	0.967676	0.97467	0.997855	0.998736	0.492837		0.83	0.9	0.68	0.45	0.42	0.3	0.28		-0.268572	-0.700707	0.668539	0.996662	0.998799	0.999987	0.999996		0.284597	0.261532
Srgn		1.27278	1.35679	1.16356	1.89504	1.22602	1.69182	8.50024		-0.306796	0.115244	-0.596563	0.904075	-0.456115	0.776039	0.999999		1.05	1.13	1.13	1.27	1.49	2.11	3.59		-3.77678	-2.38042	-2.44151	-0.0575097	0.903545	0.999925	1		0.931057	0.590128
Sri		1.17358	1.01691	1.10738	1.16039	1.1484	1.22053	1.62341		0.445841	-0.91756	-0.00557625	0.492837	0.248667	0.798604	0.999654		1.09	0.96	0.97	1.08	1.15	1.21	1.07		-13.5088	-29.1249	-31.6814	-18.0489	-3.49936	0.190439	-21.141		0.257404	0.540042
Srms		0.929479	1.03474	0.830672	0.794812	1.05094	0.585625	0.362706		-0.838347	-0.921339	-0.201511	0.0611071	-0.900506	0.933666	0.999595		0.92	0.75	0.92	0.78	0.84	0.49	0.39		-0.664915	0.668539	-0.674044	0.489399	0.00871197	0.999602	0.999995		0.842613	0.627652
Srp68		0.986158	0.99426	1.01245	0.9099	1.17006	0.935959	0.591897		-0.948132	-0.953125	-0.948132	-0.606812	-0.271746	-0.772291	0.979351		1.04	1.08	1.06	0.88	1.04	0.92	0.64		-3.64314	-2.56294	-3.29695	-0.888771	-3.75891	-2.28844	0.999442		0.908583	0.769797
Srpk1		0.962115	0.987724	0.987526	1.10688	1.10024	1.63017	1.36374		-0.85124	-0.942223	-0.939844	-0.248337	-0.422209	0.997811	0.937467		1.04	1.11	1.06	1.02	1.09	1.33	1.81		-31.3422	-8.96577	-22.9308	-35.0728	-14.2937	0.97879	1		0.64506	0.676434
Srpk3		0.942835	1.10547	0.871841	1.28917	1.08849	1.08061	1.7941		-0.885723	-0.721583	-0.54401	0.104531	-0.817754	-0.810565	0.938687		0.93	0.94	1.03	0.99	1.16	1.18	0.98		-80.2603	-84.1278	-91.1325	-93.3172	-48.7642	-41.1624	-93.0841		-0.168902	-0.568654
Srpx		0.851589	1.00004	1.05408	0.851589	0.851589	1.04536	1.51503		-0.636979	-0.954792	-0.909417	-0.565281	-0.636979	-0.921339	0.500382		1.34	1.24	1.16	1.04	1.07	1.74	2.27		0.540786	0.0591742	-0.351089	-0.990591	-0.871835	0.982902	0.999764		0.888508	0.336443
Srpx2		0.801874	0.902569	0.946255	0.792765	0.743548	0.850369	0.874683		-0.364868	-0.772291	-0.900506	-0.189818	-0.0281655	-0.533258	-0.656579		1.05	1.09	1.06	1.06	1.14	1.4	2.31		-0.674044	-0.233703	-0.597903	-0.63684	0.224689	0.992138	1		0.173921	-0.0495915
Srr		1.09358	1.03801	0.973923	0.928575	1.08701	1.10838	0.447783		-0.575795	-0.863445	-0.909417	-0.627023	-0.616966	-0.376406	0.99995		1.02	1	1.1	1.05	1	0.99	0.83		-131.043	-147.147	-28.7627	-100.066	-147.361	-143.641	0.594081		0.754024	0.587829
Srrm4		1.30367	0.814185	1.05361	0.927665	0.790235	1.08185	0.751867		-0.28344	-0.422209	-0.913586	-0.869284	-0.399383	-0.863445	-0.06234		0.95	1.05	1.4	1.11	1.34	2	1.56		-0.171443	-0.174882	0.742376	-0.0414675	0.623982	0.995974	0.90783		-0.102909	-0.109336
Srsf10		0.97472	0.935997	0.892334	0.92615	0.941275	1.30273	1.91082		-0.913586	-0.627023	-0.143165	-0.522434	-0.730374	0.843677	0.999837		1.03	0.95	1	1.09	1.07	1.1	1.48		-0.857207	-0.750541	-0.932133	-0.504872	-0.655669	-0.417207	0.984987		0.942742	0.744429
Srsf4		1.00178	0.815716	0.99546	0.939856	0.941852	1.04727	0.610617		-0.954688	0.343034	-0.953854	-0.755943	-0.803217	-0.838347	0.986308		1.08	1.05	1.1	1.05	1.08	1.31	1		-0.268572	-0.655669	0.0312121	-0.557409	-0.245336	0.985364	-0.933628		0.661805	-0.633449
Srsf7		0.840963	1.01933	0.953226	0.933469	0.87814	1.14137	1.62384		0.115244	-0.931492	-0.803217	-0.656579	-0.236628	-0.0852948	0.993071		0.97	1.06	0.92	0.96	1.1	0.99	1.07		-0.83443	-0.450531	-0.0367318	-0.726229	0.0535454	-0.916954	-0.337836		0.356764	-0.121606
Srsf9		1.01578	1.09182	1.03186	1.14298	1.10716	1.20764	1.5242		-0.937262	-0.353301	-0.863445	0.147021	-0.318452	0.597503	0.994591		1.11	0.89	0.96	1.02	1.06	1.14	0.91		-0.314843	-0.210415	-0.83443	-0.898086	-0.734471	-0.0367318	-0.417207		-0.32659	0.272598
Srxn1		1.17017	1.30977	1.2584	1.40814	1.80485	2.98289	10.7891		-0.422209	0.360975	0.147021	0.657426	0.948699	0.999908	1		1.12	1.09	1.42	1.42	1.66	2.31	16.94		-0.0473882	-0.112354	0.696726	0.710973	0.929798	0.998675	1		0.993484	0.798946
Ss18l2		1.05041	1.0892	0.96712	0.861807	0.984597	0.811504	0.571282		-0.764189	-0.341707	-0.844879	0.343034	-0.934477	0.742592	0.999751		1.05	0.98	0.94	0.83	0.91	0.74	0.66		-0.0108449	-0.167894	0.0685102	0.899987	0.394216	0.997377	0.999953		0.945958	0.839111
Ssb		0.925865	1.01699	0.97657	0.966191	0.954606	1.17989	1.62655		-0.500576	-0.924921	-0.895765	-0.831647	-0.772291	0.529747	0.999266		0.91	0.91	0.86	0.94	0.93	0.94	1.18		-0.0647121	-0.0647121	0.14643	-0.135706	-0.112354	-0.156603	0.226915		0.937994	0.357549
Ssbp2		0.899606	0.887029	1.0342	1.13955	1.21407	2.74379	2.32017		-0.48955	-0.271746	-0.885723	-0.166462	0.188499	0.999995	0.999949		0.88	0.81	0.91	0.9	1.01	1.68	1.87		-22.4836	-11.1099	-28.5285	-25.5846	-36.0368	0.920325	0.990928		0.954843	0.713523
Ssbp3		1.00914	1.10771	1.05599	1.06589	1.03915	0.615414	0.294373		-0.952187	-0.606812	-0.85124	-0.810565	-0.913586	0.941061	0.999988		1.01	0.94	0.92	0.82	0.79	0.61	0.29		-0.21926	0.0279149	0.197493	0.846175	0.936947	0.999962	1		0.941659	0.582308
Ssbp4		0.948104	1.01382	0.932199	1.17295	0.867834	1.49301	4.62009		-0.880425	-0.948132	-0.803217	-0.295124	-0.500576	0.805672	0.999999		1.15	0.9	1.06	1.13	1.46	1.9	2.86		0.394216	0.168221	-0.0647121	0.271112	0.986493	0.999968	1		0.916889	0.752304
Ssc5d		1.0874	1.19106	1.20789	0.899219	0.898434	1.30987	1.10437		-0.721583	-0.0168503	0.0937589	-0.522434	-0.596563	0.557811	-0.575795		1.04	0.91	1.13	0.98	0.87	1.53	1.7		-0.167894	0.110557	0.285813	-0.205204	0.408288	0.99608	0.999646		0.499498	0.430067
Ssh2		1.09193	1.03269	1.14855	1.12388	1.06255	1.23528	2.07759		-0.387912	-0.844879	0.287329	0.0611071	-0.656579	0.779945	0.999993		0.94	0.99	1.06	0.99	0.89	0.88	1.08		0.124829	-0.205204	0.0412617	-0.21926	0.547509	0.64043	0.241652		0.557725	0.32666
Sspo		1.35368	1.24999	1.44143	1.23088	1.22019	0.865577	0.45723		0.755601	0.550916	0.938687	0.461835	0.258444	-0.0281655	0.999908		0.94	0.84	0.79	0.94	0.89	0.68	0.37		-0.734471	0.25502	0.625745	-0.683054	-0.280168	0.972675	1		0.903005	0.0653106
Ssr2		1.06561	1.245	1.14734	1.02716	1.30963	1.13677	0.888751		-0.844879	0.157489	-0.387912	-0.928306	0.287329	-0.456115	-0.522434		1.04	0.92	0.89	0.77	0.8	0.65	0.74		-0.135706	0.197493	0.429171	0.949354	0.911552	0.999488	0.985805		0.175814	0.0463271
Ssr3		1.17415	1.21499	1.23781	1.03207	1.49098	1.08414	1.24181		-0.586223	-0.341707	-0.248337	-0.934477	0.41287	-0.831647	-0.236628		0.92	0.96	0.85	0.74	0.75	0.66	0.95		0.214444	-0.60779	0.945524	0.999916	0.999812	1	-0.25696		0.161022	-0.07716
Sstr2		1.1778	1.07176	1.04973	1.00581	0.971466	1.11781	1.13527		-0.271746	-0.772291	-0.863445	-0.953125	-0.928306	-0.522434	-0.410816		0.74	0.83	0.7	0.71	0.69	0.86	0.63		0.779015	0.387138	0.88717	0.865395	0.90592	0.241652	0.971397		0.181976	-0.149138
St13		0.895264	0.998947	0.931543	0.758812	0.902379	0.951354	0.478996		-0.586223	-0.954688	-0.755943	0.564626	-0.627023	-0.85124	0.998601		0.97	0.97	1	1.02	0.96	0.84	0.86		-0.627261	-0.439478	-0.923784	-0.742576	-0.337836	0.996177	0.984205		0.329908	0.286801
St14		1.19421	1.24471	1.25279	1.19188	1.12182	4.00085	11.8653		-0.0509123	0.378596	0.41287	0.0829301	-0.500576	1	1		0.92	0.72	0.91	0.75	0.79	1.91	12.45		-0.674044	0.696751	-0.60779	0.543118	0.274891	0.996839	1		0.985302	0.524143
St3gal2		1.10456	0.96539	1.13426	1.08247	0.974321	1.08247	2.2061		-0.694444	-0.909417	-0.467316	-0.739033	-0.934477	-0.739033	0.998483		0.94	0.98	0.97	0.98	0.99	1.13	1.52		-0.717853	-0.90838	-0.890282	-0.91143	-0.923784	-0.152196	0.987765		0.945657	0.905792
St3gal3		1.02273	0.957205	1.06264	0.906932	0.995596	0.82981	0.301128		-0.934477	-0.869284	-0.788056	-0.554685	-0.953854	0.115244	0.999997		1.13	1.12	1.18	1.09	1.11	1.15	0.86		0.130205	-0.0481741	0.505165	-0.280168	-0.105775	0.294475	0.369812		0.943552	0.443978
St3gal5		1.40038	0.834943	1.18438	0.689448	0.57952	0.527668	1.36737		-0.575795	-0.810565	-0.824782	-0.410816	-0.119945	0.228894	-0.54401		1	1.27	1.16	0.82	0.63	0.64	1.21		-0.223037	0.380034	0.0547982	0.24902	0.882603	0.860115	0.204838		0.715579	0.760392
St3gal6		1.14158	1.34365	1.36646	1.57458	1.15605	0.851658	3.71346		-0.712663	0.115244	0.188499	0.663003	-0.666217	-0.533258	0.999741		0.98	1.02	0.96	0.92	0.74	1.05	1.34		-0.921703	-0.914289	-0.867555	-0.627261	0.723065	-0.83443	0.707501		0.781325	0.215555
St6gal1		0.842308	0.917559	0.972972	0.756319	0.537024	0.262527	0.736219		-0.467316	-0.780248	-0.937262	0.218901	0.916177	0.999954	0.343034		0.93	0.83	0.79	0.79	0.66	0.5	0.29		-0.617577	0.332755	0.65671	0.680055	0.984987	0.999967	1		0.526358	0.598341
St6galnac2		1.0546	1.23618	1.18741	1.30141	2.70598	7.6298	5.10057		-0.838347	0.387286	0.104531	0.651775	0.99995	1	1		1	0.85	0.91	1.04	1.74	4.33	5.17		-0.223227	0.408288	0.0685102	-0.160473	0.998814	1	1		0.908038	0.789201
St6galnac3		0.966367	1.06382	1.31087	1.67368	0.945705	0.819952	4.29502		-0.944397	-0.909417	-0.260044	0.564626	-0.924921	-0.533258	0.999188		0.79	1.13	1.02	1.06	0.96	1.12	1.51		0.884905	0.394216	-0.193161	-0.0590122	-0.135706	0.307795	0.998107		0.848342	0.181765
St6galnac4		1.17744	1.09303	0.980553	1.05643	0.922766	1.04971	3.98468		-0.271746	-0.656579	-0.939844	-0.838347	-0.755943	-0.863445	0.999999		0.94	0.88	0.86	0.97	0.85	1.11	1.87		-0.757151	-0.17926	0.115839	-0.954358	0.213748	-0.436091	0.999914		0.972976	0.64461
St6galnac5		1.11132	1.2146	1.15136	1.26864	1.00623	1.09354	2.656		-0.554685	0.228894	-0.178134	0.500382	-0.953125	-0.586223	0.999977		1	1.16	1	1.05	1.18	1.12	1.09		-0.22329	0.67699	-0.22329	-0.0294171	0.779015	0.463313	0.263752		-0.0209422	-0.182925
St6galnac6		1.06869	1.04241	0.810147	0.731591	0.532277	0.218271	0.520511		-0.863445	-0.909417	-0.0738015	0.445841	0.942215	0.999995	0.977128		1.09	0.94	0.81	0.79	0.58	0.2	0.1		-0.233703	-0.547063	0.803141	0.906614	0.999983	1	1		0.89583	0.928804
St7		1.09721	1.00204	1.16633	1.1242	1.19855	1.13288	0.893593		-0.500576	-0.954375	0.188499	-0.154805	0.258444	-0.0852948	-0.201511		0.83	0.92	0.94	0.9	0.93	1.1	1.57		0.56489	-0.405996	-0.587919	-0.233703	-0.483333	-0.291747	0.998413		-0.730379	-0.241491
St8sia1		0.939578	0.924477	0.906033	1.45181	1.22556	1.26456	2.70836		-0.900506	-0.844879	-0.788056	0.404424	-0.444861	-0.189818	0.995689		1.12	1.19	1.14	1.09	1.04	1.3	1.24		-0.557409	-0.117358	-0.394737	-0.709345	-0.867555	0.423021	0.151627		0.342364	0.276189
St8sia3		0.928449	1.00692	0.92763	1.107	1.0406	1.14077	0.869977		-0.895765	-0.954375	-0.880425	-0.817754	-0.937262	-0.730374	-0.712663		1.16	1	1.11	1.37	1.5	2.58	4.24		0.380034	-0.222281	0.117679	0.936947	0.987777	1	1		-0.249188	0.649946
St8sia3os		0.753483	0.9288	0.937679	1.06722	1.01567	0.750641	0.206449		-0.28344	-0.885723	-0.900506	-0.900506	-0.952187	-0.143165	0.999761		0.8	0.93	0.92	0.81	0.99	0.87	0.87		0.452661	-0.757151	-0.686427	0.391057	-1.03707	-0.142644	-0.216028		0.226534	0.294834
St8sia4		1.05015	0.964948	1.03411	1.95278	1.4108	2.08	13.1643		-0.924921	-0.934477	-0.937262	0.90222	0.0611071	0.939885	1		0.81	0.74	0.92	1.1	1.22	1.66	2.71		0.489964	0.767263	-0.0647121	-0.0232909	0.394216	0.982714	0.999996		0.928567	0.307859
St8sia6		0.961701	0.975926	0.934039	1.13925	0.868746	1.32034	3.14503		-0.905057	-0.931492	-0.780248	-0.387912	-0.422209	0.536884	0.999985		1.06	1.16	1	1.07	1.19	1.18	1.58		-33.4987	-20.249	-36.1592	-31.513	-15.9217	-17.1874	0.66419		0.928021	0.792594
Stab1		0.87832	0.940477	0.980772	1.20545	0.650444	0.876145	4.86701		-0.838347	-0.921339	-0.951043	-0.666217	-0.0168503	-0.803217	0.99842		1.03	1.03	1.02	1.07	1.02	1.39	1.87		-0.152628	-0.160473	-0.207255	0.0412617	-0.205204	0.994758	0.999999		0.903485	0.518193
Stab2		1.06533	1.05738	1.27273	1.34872	0.730779	0.672844	2.85671		-0.924921	-0.924921	-0.467316	-0.260044	-0.33009	0.0829301	0.970793		0.95	1.01	1.07	1.02	1.04	1.25	1.3		-0.00452862	-0.209184	0.14643	-0.174882	-0.0813434	0.948219	0.983132		0.524642	0.820003
Stac2		1.0705	1.14837	1.00492	1.39263	1.2235	1.48108	1.65951		-0.803217	-0.306796	-0.953854	0.751328	-0.00557625	0.87722	0.970194		1	1.05	1.18	1.17	1.36	1.23	1.27		-4.10594	-3.74062	-1.12897	-1.44071	0.660264	-0.434189	0.124743		0.497065	0.555104
Stag2		0.776166	0.846101	0.975048	0.889669	0.851301	0.631426	0.736242		0.136491	-0.236628	-0.934477	-0.565281	-0.387912	0.894461	0.529747		0.91	0.86	0.85	0.93	0.76	0.78	0.79		-0.63684	-0.233703	-0.175472	-0.758366	0.528187	0.448532	0.37888		0.414108	0.456709
Stag3		1.18977	1.30903	1	1.25376	1.24595	1.66616	5.0184		-0.444861	0.188499	-0.954792	-0.0395201	-0.213213	0.879508	0.999996		1.1	0.85	0.9	1.12	1	1.27	1.35		0.00184748	0.329661	0.0279149	0.103465	-0.223037	0.656413	0.827997		0.705343	0.86758
Stambpl1		1.18414	1.28117	1.27273	1.74457	1.20969	1.46347	13.3569		-0.467316	0.0720456	0.0390734	0.920915	-0.364868	0.62842	1		1.18	0.96	1.17	1.15	1.18	1.36	2.75		0.16225	-0.822029	0.0646451	-0.0253201	0.140945	0.881724	1		0.982351	0.451278
Stap1		0.988777	1.05449	1.04101	1.39283	1.30188	1.61575	8.52644		-0.952187	-0.885723	-0.913586	0.485209	0.0390734	0.852076	1		1.01	1.08	0.97	1.2	1.24	1.93	2.64		-0.925669	-0.758366	-0.91143	-0.0596451	0.11941	0.996662	0.999984		0.888669	0.961588
Stap2		0.934301	0.869266	0.743075	0.745622	0.684045	0.670585	0.442465		-0.824782	-0.376406	0.550916	0.536884	0.700011	0.840783	0.998834		1.07	0.93	0.96	0.86	0.91	0.7	0.67		0.293151	0.351375	-0.0108449	0.936947	0.629517	0.99999	0.999999		0.85731	0.580257
Stard10		1.11738	0.903625	0.944345	0.971979	0.947138	0.912645	0.299178		-0.364868	-0.341707	-0.730374	-0.895765	-0.788056	-0.444861	1		1.04	1.04	1.02	0.93	1.02	0.96	0.82		-0.808973	-0.780964	-0.90838	-0.494137	-0.91143	-0.815582	0.638371		0.857246	0.884156
Stard13		0.696763	0.80999	0.885706	0.810649	0.942902	0.948397	0.447371		0.719609	0.188499	-0.444861	0.188499	-0.844879	-0.844879	0.999308		0.92	0.91	0.95	0.96	0.97	0.98	0.88		-2.77175	-2.47198	-3.60145	-3.72192	-3.94443	-4.05488	-1.7981		0.894797	0.872116
Stard3nl		1.18587	1.0574	1.12719	1.06486	1.27075	1.09746	1.63792		0.248667	-0.712663	-0.0738015	-0.646832	0.673937	-0.353301	0.997719		1.11	0.88	0.99	1.04	0.97	1.04	1.13		-13.3158	-8.21239	-35.8369	-32.3302	-33.2236	-30.9936	-8.50894		0.577207	0.188553
Stard4		0.746556	0.930383	0.823509	0.659134	0.717664	0.439816	0.176263		0.492837	-0.747557	0.0937589	0.907689	0.640249	0.999497	1		0.96	0.92	0.87	0.8	0.74	0.6	0.17		-0.862469	-0.726229	-0.405996	0.204132	0.57899	0.965182	1		0.944393	0.753258
Stard6		1.22325	1.19195	1.32724	1.59711	1.27793	1.57298	2.69393		0.248667	0.208836	0.779945	0.986308	0.507846	0.982475	0.999994		1.22	1.2	1.31	1.14	1.54	1.42	1.59		0.363359	0.20315	0.713042	-0.240593	0.981557	0.922716	0.990033		0.577642	0.200514
Stard7		0.87278	0.880517	1.04025	0.987493	1.05422	0.940754	0.510242		-0.0395201	0.0168413	-0.824782	-0.939844	-0.772291	-0.656579	0.999919		1.05	1.08	1.08	1.12	1.12	1.06	1.27		0.0424005	0.550459	0.56489	0.900328	0.900328	0.294475	0.999955		-0.768129	0.10419
Stard8		1.01104	1.05576	1.23132	1.1868	0.844834	0.806687	2.10355		-0.953125	-0.913586	-0.444861	-0.586223	-0.666217	-0.410816	0.922438		0.86	0.92	0.95	1.1	1	1.07	1.29		0.761383	0.0976569	-0.439478	0.28472	-0.933628	-0.210415	0.994279		0.729952	0.421311
Stard9		0.961776	0.956141	1.27292	1.31821	1.01809	1.05296	5.11786		-0.939844	-0.928306	-0.33009	-0.189818	-0.951043	-0.921339	0.99984		0.83	0.87	1.06	1.23	1.22	1.38	1.5		0.64581	0.380034	-0.102366	0.715617	0.696726	0.954704	0.991641		0.634257	0.235197
Stat1		1.09517	1.08284	1.17557	1.6721	1.31224	1.14389	2.4458		-0.788056	-0.795713	-0.387912	0.896452	0.0829301	-0.54401	0.997855		1.06	0.89	0.96	1.47	1.28	1	1.04		-0.691943	-0.187118	-0.808973	0.981623	0.761383	-0.933727	-0.84038		0.260396	0.406527
Stat2		1.06931	1.13929	0.918544	0.847662	0.811189	0.730777	0.533442		-0.755943	-0.201511	-0.586223	0.0937589	0.258444	0.834853	0.998513		1	0.98	0.85	0.82	0.82	0.59	0.33		-0.223227	-0.200742	0.601338	0.724747	0.742376	0.999811	1		0.950496	0.774804
Stat3		1.03457	0.72179	0.966336	0.832191	0.751014	0.736994	0.560286		-0.91756	0.705014	-0.909417	-0.0168503	0.421236	0.634372	0.985132		1.08	1.05	1.03	1.1	1.23	0.95	0.74		-29.7059	-33.0817	-34.9819	-26.6615	-9.43697	-32.486	-1.74277		0.529737	0.520139
Stat4		1.08126	1.02731	1.06952	1.68117	1.17265	1.58143	8.92355		-0.890837	-0.944397	-0.895765	0.634372	-0.703615	0.485209	0.999996		1.18	1.08	1.21	1.29	1.17	1.31	1.48		0.322388	-0.0867257	0.422241	0.661636	0.263752	0.724747	0.938298		0.844672	0.887866
Stat5a		1.19061	1.23731	0.903138	1.27145	1.37271	1.06606	0.519854		-0.48955	-0.189818	-0.739033	-0.0395201	0.178229	-0.863445	0.956273		1.15	1.16	1.07	0.98	0.89	0.78	0.42		-7.49908	-5.71273	-23.6002	-35.244	-12.5576	0.512159	1		0.709157	0.156973
Stat5b		0.843522	0.86928	0.955007	0.929148	0.918877	0.634893	0.357163		-0.410816	-0.478462	-0.895765	-0.810565	-0.803217	0.846523	0.999633		1.04	1.02	1.04	1.02	0.93	0.84	0.55		-3.77678	-4.02165	-3.74062	-3.95691	-3.08518	-0.24587	0.999951		0.950361	0.945027
Stat6		1.09214	1.13305	1.02031	0.995695	1.04459	1.12632	1.50038		-0.341707	0.218901	-0.905057	-0.952187	-0.780248	0.157489	0.997368		1.08	1.07	1	1.07	1.03	1.1	1.01		-36.0202	-38.4637	-67.2828	-38.0546	-62.8907	-22.9003	-67.0122		-0.295938	0.0432292
Stau1		0.88349	0.902463	0.938332	0.904261	0.866061	0.732554	0.468496		-0.119945	-0.213213	-0.616966	-0.224919	0.0720456	0.946619	0.999986		0.96	1.04	0.98	0.93	0.88	0.8	0.65		0.0616332	-0.00452862	-0.135706	0.41528	0.827997	0.992457	0.999999		0.941549	0.881953
Stbd1		1.27935	1.10472	0.754665	0.753778	0.795885	0.900889	0.428475		0.167892	-0.627023	0.492837	0.500382	0.0611071	-0.596563	0.999236		1.09	1.07	0.86	0.82	0.66	0.69	0.54		-0.0473882	-0.126651	0.24902	0.436069	0.948219	0.90783	0.997945		0.868667	0.261008
Stc1		0.888127	1.12667	0.88527	0.78352	0.85007	1.07724	1.44943		-0.721583	-0.666217	-0.656579	-0.0281655	-0.54401	-0.838347	0.522528		0.87	0.91	0.87	1.17	0.94	1.24	1.75		-1.55818	-2.71268	-1.38273	-1.02041	-3.37197	0.0614343	0.999442		0.767398	0.544889
Stc2		1	1.15489	1.17586	1	1	1	1.86193		-0.954792	-0.0395201	0.104531	-0.954792	-0.954792	-0.954792	0.998786		0.89	1.06	0.93	0.99	0.93	1.22	1.42		-2.74228	-3.68332	-3.49089	-4.10384	-3.44428	-1.04729	0.630802		0.780428	0.526452
Steap2		1.12278	0.969328	0.875748	0.71791	0.592093	0.689717	1.7092		-0.703615	-0.931492	-0.565281	0.469708	0.828727	0.610103	0.907689		0.81	0.83	0.8	0.75	0.64	0.95	0.85		-0.0575097	-0.348294	0.140051	0.681012	0.989628	-3.68332	-0.837443		0.324493	-0.177939
Steap3		1.18908	1.17618	1.03534	0.991128	1.2792	0.466327	0.199488		-0.646832	-0.627023	-0.937262	-0.953854	-0.399383	0.931012	0.999865		1.07	1.04	1.05	1.14	1.13	0.92	0.48		-0.547063	-0.766046	-0.683054	0.193756	0.0535454	-0.372091	1		0.882445	0.525386
Stfa2l1		1	1	1	1	1	1	1.62268		-0.954792	-0.954792	-0.954792	-0.954792	-0.954792	-0.954792	0.985132		1.03	0.95	0.95	1	1.01	1.03	1.41		-0.135706	0.00828164	0.00828164	-0.221021	-0.21926	-0.117213	0.999822		0.977893	0.975961
Stil		1.06319	1.00524	0.924898	1.3454	1.17987	1.37656	2.5576		-0.703615	-0.952187	-0.478462	0.926843	0.248667	0.951676	0.999999		1.2	0.96	1.06	1.57	1.46	1.91	3.04		0.0199821	-0.872462	-0.815582	0.960763	0.889027	0.998456	1		0.977996	0.902604
Stk10		1.10978	1.10964	1.09808	1.62559	1.33043	1.82153	9.20648		-0.666217	-0.606812	-0.666217	0.939885	0.360975	0.984508	1		1.16	1.13	1.11	1.38	1.49	1.95	3.65		-0.967197	-1.58784	-2.13471	0.936186	0.989628	0.999993	1		0.9695	0.934242
Stk11		0.884509	1.00866	0.957619	0.826609	0.882571	0.768741	0.501695		-0.236628	-0.949691	-0.817754	0.4775	-0.213213	0.812523	0.999877		1.01	0.97	0.91	0.87	0.87	0.77	0.59		-35.7307	-32.639	-13.3158	-4.51965	-3.58534	0.906358	0.999999		0.922233	0.717943
Stk11ip		1.00427	1.18241	1.07656	1.08868	1.05945	1.05438	1.65703		-0.953854	0.369826	-0.54401	-0.433559	-0.739033	-0.730374	0.998102		1.11	1.05	1.03	1.12	1.15	1.19	1.37		0.0976569	-0.587919	-0.808973	0.172814	0.520596	0.765858	0.994859		0.7924	0.153895
Stk17b		1.2287	0.989436	1.08616	1.67363	1.27697	1.88488	11.8806		-0.444861	-0.953125	-0.838347	0.76396	-0.28344	0.904075	1		1.05	1.08	1.13	1.48	1.23	1.77	3.13		-0.802205	-0.547063	-0.105775	0.981156	0.56489	0.999684	1		0.961297	0.868195
Stk26		0.82492	0.909789	0.808816	0.992517	1.00881	1.1027	2.54402		-0.295124	-0.721583	-0.06234	-0.953125	-0.953125	-0.712663	0.998903		0.98	1.04	1.07	1.04	1.19	1.2	1.67		-0.90838	-0.867555	-0.766046	-0.867555	0.00871197	0.0867024	0.987447		0.969777	0.594417
Stk32c		0.991102	1.00737	1.15225	1.18276	1.08387	1.08203	2.37694		-0.952187	-0.952187	-0.260044	-0.06234	-0.739033	-0.703615	0.99977		0.98	1.06	0.85	1.03	0.99	1.15	1.25		-4.03927	-3.60145	-1.15654	-3.95691	-4.08493	-1.70746	-0.0934324		0.672991	0.704134
Stk38		0.922245	0.942594	0.93975	0.954433	0.95017	0.870707	0.682456		-0.236628	-0.433559	-0.387912	-0.606812	-0.616966	0.591086	0.999204		0.93	0.95	0.95	0.92	0.85	0.75	0.65		-0.00259631	-0.461527	-0.461527	0.204132	0.879199	0.999014	0.999999		0.888431	0.607131
Stk38l		0.933324	1.12396	0.996633	1.03217	1.19786	0.965359	0.484306		-0.85743	-0.636979	-0.954375	-0.928306	-0.399383	-0.924921	0.986308		0.99	1.03	1.02	1.1	0.99	0.75	0.68		-93.0841	-90.9004	-91.775	-66.3422	-93.0841	-3.38736	0.317408		0.748317	0.528994
Stk39		0.909143	0.93103	1.15979	1.30417	0.952958	1.30126	2.32892		-0.780248	-0.831647	-0.467316	0.188499	-0.909417	0.178229	0.99603		1.06	0.97	1.14	1.05	1.14	1.96	3.35		-0.691943	-0.862469	0.0199821	-0.734471	0.0535454	0.999993	1		0.942179	0.647689
Stk4		1.0163	0.984439	1.01856	1.0756	1.07715	1.11478	1.79945		-0.909417	-0.900506	-0.885723	-0.108368	-0.213213	0.421236	0.999998		1.06	1.15	1.11	1.06	1.06	1.1	1.18		-2.47198	0.227625	-0.86301	-2.77175	-2.56294	-1.26842	0.638366		0.647816	0.275596
Stk40		0.81675	0.933219	0.979323	0.926118	1.13081	0.954617	0.53929		0.115244	-0.730374	-0.934477	-0.685152	-0.444861	-0.85124	0.996563		0.93	1	0.99	0.95	0.95	1	0.87		0.293151	-0.22329	-0.215683	0.132006	0.0480072	-0.222281	0.846175		0.741831	0.963067
Stmn1		1.06157	0.984986	1.00288	1.22601	1.11637	1.55425	2.22724		-0.874945	-0.948132	-0.954688	-0.0968177	-0.703615	0.8224	0.995777		1.1	1.13	1.02	1.04	1.08	3.08	3.92		-0.483333	-0.268572	-0.919426	-0.846161	-0.60779	1	1		0.950279	0.86152
Stmn3		1.27945	1.08875	1.232	1.35016	1.48404	1.69186	1.49894		-0.0168503	-0.772291	-0.0852948	0.387286	0.591086	0.91454	0.738127		1.2	1	1.17	1.18	1.07	1.07	1.16		0.25502	-0.933727	0.075698	0.0976569	-0.655669	-0.674044	-0.0367318		0.0192842	0.112984
Stoml1		1.07757	1.22926	1.20559	1.34091	1.29871	1.09526	1.83753		-0.467316	0.815868	0.733596	0.97138	0.894461	-0.166462	0.99997		1.11	1.01	1.08	1.27	1.23	1.21	1.36		0.219551	-0.220203	0.0616332	0.884905	0.80117	0.733666	0.972062		0.704648	0.193252
Ston2		1.41704	1.20532	1.26052	1.2274	1.57191	0.975246	1.12273		0.616286	-0.0509123	0.238817	0.0720456	0.852076	-0.931492	-0.533258		1.09	1.04	1.03	1	0.95	0.82	0.66		-2.22698	-3.70282	-3.88979	-4.10515	-3.5137	0.369908	0.997468		0.522799	-0.714931
Stox1		1.13943	1.15201	1.00143	1.21553	1.03	1.12508	1.54634		-0.0968177	0.157489	-0.954688	0.57136	-0.895765	-0.0852948	0.99362		1.29	1.18	1.31	1.15	1.29	1.25	1.59		0.720208	0.36575	0.782832	0.234283	0.742376	0.618397	0.987467		0.688426	-0.149599
Stox2		1.02114	1.23568	1.38144	1.61068	0.981633	0.766707	2.14957		-0.949691	-0.467316	-0.0168503	0.500382	-0.951043	-0.248337	0.916177		0.82	0.77	0.83	0.84	0.95	0.91	0.95		0.547509	0.759173	0.456556	0.394216	-0.131227	0.0279149	-0.156603		0.149418	-0.252442
Stpg1		1.2307	1.57408	1.59443	1.61101	2.38699	1.758	1.67494		-0.554685	0.453879	0.485209	0.515228	0.926843	0.705014	0.610103		0.94	0.99	0.99	1.08	0.99	0.97	1.18		-0.773579	-0.931236	-0.931236	-0.674044	-0.923784	-0.87719	0.0199821		0.0673729	0.0306052
Stpg4		1.05839	1.11877	0.976577	1.08816	0.993468	1.12844	1.50772		-0.795713	-0.306796	-0.91756	-0.554685	-0.952187	-0.224919	0.97138		1.06	1	1	1	1	1	1.1		0.285813	-0.22329	-0.22329	-0.22329	-0.22329	-0.22329	0.710973		0.78702	0.720273
Stra6l		0.976729	0.88979	0.822762	0.780513	0.790691	0.633377	0.204076		-0.942223	-0.586223	-0.0968177	0.208836	-0.00557625	0.872526	0.999999		0.92	0.84	0.81	0.78	0.82	0.58	0.2		-0.597903	0.224689	0.405607	0.644564	0.37888	0.998413	1		0.991845	0.944983
Strada		1.1227	0.978048	1.0472	1.10174	1.17612	1.3782	1.65025		0.315531	-0.85743	-0.565281	0.228894	0.719609	0.997855	0.999983		1.12	0.9	1.03	1.12	1.08	1.1	1.35		0.503052	0.408288	-0.140088	0.470034	0.175519	0.307795	0.994758		0.879106	0.464831
Stradb		0.822206	0.899049	0.937007	0.938092	1.07514	1.12518	0.906278		0.76396	0.157489	-0.410816	-0.422209	-0.410816	0.296806	0.0611071		1.02	1.15	1.08	1.08	1.1	1.16	1.6		-0.898086	0.342136	-0.349289	-0.349289	-0.152196	0.473301	0.999871		-0.0555262	-0.0452296
Strbp		1.00359	0.967418	1.02807	1.08595	0.945782	0.961127	0.725355		-0.953854	-0.85124	-0.880425	-0.399383	-0.730374	-0.810565	0.963509		0.95	0.92	1	1.1	0.88	0.81	1.55		-0.872462	-0.758366	-0.933329	-0.674044	-0.515535	0.00871197	0.865862		-0.698031	0.862029
Strip2		1.25205	1.16627	1.21582	1.42133	1.32829	2.30672	6.80592		-0.399383	-0.606812	-0.422209	0.268147	-0.154805	0.976656	0.999994		1.04	0.83	1.11	1.15	1.35	1.54	2.02		-0.160473	0.682003	0.212191	0.442932	0.951558	0.997447	0.999997		0.892123	0.620751
Stt3a		1.10477	1.14358	1.23321	1.1176	1.38909	0.947298	1.04986		-0.795713	-0.616966	-0.248337	-0.721583	0.167892	-0.895765	-0.905057		0.97	1.04	0.98	0.87	0.88	0.66	0.71		-0.107405	0.0213171	-0.181428	0.893741	0.843257	0.999999	0.999979		0.542666	-0.14944
Stt3b		1.07382	1.12394	1.09618	0.994532	1.05561	0.700434	0.969124		-0.874945	-0.712663	-0.795713	-0.954375	-0.909417	0.395896	-0.934477		0.94	1.02	0.95	0.77	0.72	0.57	0.63		0.139207	-0.193161	0.0893762	0.995026	0.999603	1	0.999998		0.817293	0.194114
Stum		0.556074	0.832907	0.775787	0.94	0.915176	0.914616	0.696916		0.834853	-0.387912	-0.0168503	-0.880425	-0.831647	-0.795713	0.445841		0.77	0.81	0.89	1.02	0.84	1.11	1.09		0.701528	0.535028	0.0823835	-0.214242	0.336918	0.0213171	-0.0414675		0.362735	0.430689
Stx11		1.1781	1.30059	1.4791	1.57013	1.26513	1.8898	6.76697		-0.565281	0.0168413	0.543941	0.705014	-0.248337	0.934956	0.999998		0.96	1.03	1.24	1.19	1.35	2.03	2.09		-0.152628	-0.193161	0.786599	0.601338	0.947061	0.999996	0.999998		0.720106	0.66071
Stx12		1.00386	0.911095	0.980175	0.989812	0.911088	1.12644	1.81644		-0.952187	0.238817	-0.869284	-0.931492	0.0829301	0.557811	0.999999		0.92	0.94	0.86	0.87	0.86	0.92	1.26		0.183316	-0.245336	0.828625	0.728105	0.821642	0.0312121	0.988965		0.960574	-0.061669
Stx19		1.16493	1.00365	1.00685	1.13354	0.828423	0.789392	0.544618		-0.666217	-0.954688	-0.953854	-0.712663	-0.533258	-0.224919	0.867669		1.09	1.06	1.16	1	1.31	0.99	0.87		-0.0354766	-0.131227	0.241652	-0.223037	0.738047	-0.21926	0.175519		0.329974	0.10197
Stx1a		1.02001	1.12871	1.11338	1.1423	0.965152	0.962742	2.10404		-0.944397	-0.565281	-0.636979	-0.48955	-0.924921	-0.913586	0.994246		0.88	0.88	1.01	1.08	1.02	1.04	1.4		-9.3898	-9.3898	-16.1352	-12.995	-16.1131	-15.1491	0.490748		0.874903	0.861099
Stx1b		1.01293	0.921177	0.768862	0.851076	0.921168	0.475703	0.284234		-0.948132	-0.675742	0.550916	-0.0968177	-0.721583	0.999084	0.999998		0.96	1.08	1.03	0.93	0.87	0.62	0.35		-0.83443	-0.655669	-0.898086	-0.674044	-0.187118	0.984987	1		0.907148	0.705013
Stx3		1.06966	1.13732	1.32491	1.79015	1.41156	4.40896	15.9012		-0.803217	-0.364868	0.597503	0.989951	0.694938	1	1		0.97	1.04	1.11	1	1.02	1.26	1.86		-0.121979	-0.0108449	0.607075	-0.221714	-0.160473	0.991202	1		0.987285	0.495315
Stx5a		1.03931	1.06291	1.14602	0.892024	1.20118	0.751137	0.58407		-0.921339	-0.85124	-0.48955	-0.616966	-0.318452	0.369826	0.938687		0.98	1.01	0.88	0.82	0.91	0.68	0.63		-16.0076	-16.0638	-5.21195	-0.499512	-8.25516	0.991439	0.999488		0.863115	0.761657
Stxbp1		1.10508	1.0554	1.22551	1.45276	1.00958	1.20594	2.88149		-0.795713	-0.895765	-0.28344	0.485209	-0.953125	-0.364868	0.998572		1.1	1.15	1.15	1.29	1.47	1.72	1.8		-0.337836	0.193756	0.204132	0.868627	0.992736	0.999878	0.999961		0.63198	0.482864
Stxbp5l		0.952502	0.76919	0.81817	0.646591	0.443433	0.393757	0.401866		-0.880425	0.461835	0.104531	0.91454	0.997811	0.999821	0.99977		0.91	0.99	0.78	0.78	0.74	0.76	0.75		-0.405996	-0.928848	0.761383	0.752228	0.891373	0.83203	0.879199		0.696011	0.59265
Stxbp6		1.17501	1.02772	1.17828	1.05128	0.919021	0.701622	0.310893		-0.387912	-0.931492	-0.260044	-0.874945	-0.772291	0.705014	0.999962		0.91	0.86	0.96	0.91	0.79	0.66	0.43		0.160939	0.522368	-0.144369	0.182831	0.875465	0.997515	1		0.993069	0.531101
Styk1		0.904213	0.889643	1.07918	1.00917	1.17793	1.10722	1.85301		-0.627023	-0.444861	-0.712663	-0.951043	-0.213213	-0.54401	0.994479		1.17	1	1.26	1.13	1	1.14	1.69		0.476716	-0.22329	0.793983	0.278466	-0.22329	0.336918	0.999488		0.873721	0.392395
Sucla2		0.992311	0.936714	1.03974	0.977239	0.995452	0.833382	0.552331		-0.951043	-0.627023	-0.831647	-0.909417	-0.953125	0.469708	0.999587		0.99	0.94	0.9	0.84	0.76	0.66	0.59		-0.91143	-0.0253201	0.778875	0.987765	0.999944	1	1		0.789073	0.389304
Suclg1		0.976617	0.917668	1.05269	0.943951	1.05594	0.832201	0.542049		-0.91756	-0.410816	-0.739033	-0.685152	-0.755943	0.515228	0.999778		0.97	1.02	1.03	1	1.05	1.02	0.86		-0.0414675	-0.156603	0.0616332	-0.222722	0.263752	-0.0972384	0.989489		0.876226	0.633213
Suclg2		0.903108	0.971362	1.02951	1.00942	1.03268	0.621582	0.298497		-0.422209	-0.890837	-0.890837	-0.948132	-0.890837	0.99502	1		1	1.05	1.08	1.05	0.95	0.75	0.43		-0.218192	0.103465	0.470034	0.124829	0.168221	0.999913	1		0.972692	0.822891
Sucnr1		0.768172	0.904453	0.870593	0.743802	0.913779	0.276239	0.118153		0.0829301	-0.694444	-0.48955	0.387286	-0.780248	0.999967	1		0.87	0.86	0.95	0.77	0.64	0.29	0.06		-0.428369	-0.349289	-0.84038	0.342136	0.900328	0.999999	1		0.927976	0.550741
Suco		1.06684	0.971716	1.05904	0.923483	1.03715	0.968296	1.68018		-0.755943	-0.905057	-0.764189	-0.606812	-0.890837	-0.890837	0.994126		0.87	0.99	0.92	0.91	0.9	0.88	1.08		0.241652	-0.216999	-0.0354766	0.0147721	0.0823835	0.204838	-0.053237		0.802653	-0.225263
Suds3		0.726499	0.940119	0.947073	0.959072	1.10477	0.798978	0.561368		0.437721	-0.838347	-0.863445	-0.900506	-0.712663	0.115244	0.970194		1.04	1.13	1.07	1.06	1.05	1.04	0.92		-0.0294171	0.733666	0.182831	0.175519	0.0685102	-0.0813434	0.351375		0.73567	-0.240576
Sugct		0.823147	0.905669	0.940491	0.884558	0.928483	0.703768	0.207898		0.0390734	-0.54401	-0.780248	-0.364868	-0.755943	0.849323	1		0.95	0.98	0.95	0.94	0.84	0.57	0.31		-0.00452862	-0.1904	0.00184748	0.0279149	0.790315	0.999998	1		0.927871	0.661093
Sugp1		0.988034	0.938967	0.980417	0.991745	1.25738	1.64407	1.22471		-0.939844	-0.511539	-0.905057	-0.946368	0.81916	0.999731	0.809125		1.04	1.06	1.02	0.99	1.06	1.1	1.06		-13.8631	-12.4344	-15.7987	-15.9447	-11.5517	-6.47879	-12.3385		0.761885	0.806578
Sulf1		0.856105	0.854818	0.731511	0.521992	1.17136	0.671086	1.5243		-0.764189	-0.712663	-0.166462	0.738127	-0.755943	0.136491	0.208836		1.12	1.15	1.01	0.94	1.26	1.31	1.97		-3.21943	-2.94542	-4.09332	-3.844	-1.4699	-0.940867	0.976943		0.870128	0.104348
Sulf2		1.02611	0.719141	0.816949	0.661613	0.734651	0.474573	0.848467		-0.944397	0.287329	-0.318452	0.578015	0.0501158	0.970194	-0.500576		0.99	0.99	0.99	0.92	0.95	1.03	1.52		-16.206	-16.2193	-16.2406	-14.025	-15.2657	-16.0076	0.375005		0.215615	-0.295506
Sult1a1		0.871114	0.755019	0.7514	0.528373	0.353749	0.409103	0.250666		-0.85124	-0.478462	-0.456115	0.492837	0.862645	0.834853	0.98686		0.89	0.94	0.82	0.62	0.47	0.36	0.26		-0.0253201	-0.567669	0.674336	0.999635	1	1	1		0.961627	0.80678
Sult1b1		0.795421	0.822681	0.943765	0.92437	1.09074	0.398709	0.163715		-0.260044	-0.318452	-0.885723	-0.831647	-0.831647	0.995414	0.999997		1.02	1.15	1.05	0.97	0.92	0.62	0.27		-0.90838	-0.0481741	-0.795279	-0.881737	-0.587919	0.995624	1		0.876075	0.934187
Sult1c2		0.874517	0.973525	0.926306	0.845682	0.749923	0.531821	0.369422		-0.772291	-0.944397	-0.874945	-0.616966	-0.248337	0.815868	0.986023		1.12	1.04	0.98	0.82	0.66	0.62	0.35		-0.472462	-0.857207	-0.923784	0.11941	0.926773	0.971308	0.999999		0.924882	0.859436
Sult1d1		0.699798	0.568974	0.925995	0.812893	0.775324	0.852989	0.573324		-0.236628	0.485209	-0.900506	-0.606812	-0.54401	-0.739033	0.469708		0.84	0.91	1.08	1.28	1.03	1.37	1.69		-0.291747	-0.709345	-0.795279	0.0976569	-0.916954	0.448532	0.925116		-0.0823831	0.260704
Sult1e1		0.798438	0.798438	1.10221	0.798438	0.798438	1.38172	8.38901		-0.410816	-0.306796	-0.810565	-0.306796	-0.410816	0.136491	0.999998		1.01	1.15	0.86	0.95	0.86	1.24	10.23		-0.931236	-0.734471	-0.700707	-0.90838	-0.709345	-0.515535	1		0.997489	0.899955
Sult2a1		1	1	1	1	1	1	9.63314		-0.954792	-0.954792	-0.954792	-0.954792	-0.954792	-0.954792	1		1	1.05	1.05	1.07	1.08	1.28	13.16		-1.04086	-0.922969	-0.9296	-0.804042	-0.804042	0.485938	1		0.999808	0.769892
Sult2a2		0.912962	1.08404	0.848429	0.98693	0.936957	1.0359	10.0908		-0.596563	-0.596563	0.115244	-0.944397	-0.764189	-0.880425	1		1	1	1.07	1	1	1.53	16.4		-0.22329	-0.22329	-0.0108449	-0.22329	-0.22329	0.997515	1		0.999414	0.484181
Sult2a5		1	1.15527	1.17586	1.17517	1	1.12935	3.84739		-0.954792	-0.271746	-0.143165	-0.143165	-0.954792	-0.433559	0.999999		1	1	1	1	1	1.2	4.54		-1.04086	-1.04086	-1.04086	-1.04086	-1.04086	0.775434	1		0.996279	0.616463
Sult2a6		0.949338	0.92315	1.08746	1.40792	0.892539	0.86292	1.30819		-0.913586	-0.838347	-0.824782	0.333945	-0.764189	-0.586223	0.00565485		1	1	1	1	1	1	1.81		-0.22329	-0.22329	-0.22329	-0.22329	-0.22329	-0.22329	1		0.502142	0.46995
Sult2a7		1.21492	1.24446	0.77807	0.773424	0.912874	0.321258	0.321258		-0.739033	-0.627023	-0.54401	-0.522434	-0.905057	0.957991	0.957991		1.01	0.9	0.66	0.6	0.61	0.39	0.28		-1.03917	-0.707191	0.872506	0.967428	0.956577	0.999964	1		0.962692	0.437952
Sult2a8		0.628958	0.906921	0.815243	0.600555	0.554374	0.0492783	0.00203806		0.421236	-0.817754	-0.433559	0.668507	0.705014	1	1		0.92	0.91	0.8	0.66	0.43	0.11	0.01		-0.750541	-0.709345	0.0535454	0.791297	0.999143	1	1		0.940991	0.757417
Sult5a1		0.658914	0.816435	1.75246	4.82335	7.55631	4.9302	1.87376		0.188499	-0.48955	0.694938	0.999746	0.999947	0.999783	0.798604		1.43	1.51	2.89	6.49	10.06	9.54	3.38		-44.9019	-27.0676	0.995433	1	1	1	0.999568		0.960941	0.782601
Sult6b1		1.33493	1.22684	1.14757	1.14725	1.2434	1.02823	1.98936		-0.154805	-0.399383	-0.675742	-0.685152	-0.444861	-0.942223	0.91454		0.87	0.88	0.89	0.78	0.84	0.86	0.87		0.263752	0.24902	0.139207	0.746653	0.456556	0.336918	0.263752		0.208067	-0.258054
Sumf2		1.0195	1.12023	0.98133	1.12749	1.1505	1.10428	0.528896		-4.71146	-2.85271	-4.69445	-2.68036	-2.54231	-3.22644	0.997407		0.99	0.98	1.09	1.01	1.09	0.97	0.83		-0.925669	-0.890282	-0.303306	-0.927357	-0.360708	-0.867555	0.619311		0.760392	0.740236
Sun2		0.870579	0.781778	0.981191	0.834893	0.781494	0.563023	0.486365		-3.58354	-1.42276	-4.7325	-2.57681	-1.83302	0.881024	0.975901		0.99	1.02	1.05	1.1	0.98	1.04	0.87		-0.220203	-0.184533	-0.0972384	0.256388	-0.193161	-0.144369	0.522368		0.598875	0.404907
Sun3		1.1335	1.35196	1.54981	2.76706	3.32009	5.25205	2.10418		-4.15217	-1.73581	-0.283576	0.985318	0.990666	0.999902	0.860345		1.06	1.31	1.48	1.9	1.74	2.61	2.14		-0.126651	0.715617	0.938298	0.998878	0.994894	0.999997	0.999874		0.865528	0.953024
Suox		1.28921	1.13519	0.86492	0.834323	0.839997	0.702097	0.451699		-0.495225	-2.68036	-2.23365	-1.3624	-1.96465	0.700487	0.999546		1.03	0.94	0.95	0.82	0.74	0.52	0.22		-0.193161	-0.070335	-0.126651	0.691871	0.926746	0.999966	1		0.900809	0.561892
Supt3		1.06628	1.01997	1.17462	1.04017	1.00258	0.759522	0.57807		-3.85521	-4.64166	-0.610082	-4.31627	-4.76191	0.775738	0.999109		1.02	1.02	1	1.05	1.01	0.87	0.6		-0.195806	-0.174882	-0.222722	-0.0108449	-0.205204	0.64581	0.999995		0.918655	0.792771
Supt5		1.03105	0.966514	1.01407	0.978095	0.987492	0.866103	0.647322		-4.62937	-4.55951	-4.72609	-4.67508	-4.73831	-2.06473	0.933931		1.02	0.99	0.96	0.9	0.95	0.84	0.69		-35.4011	-35.7307	-30.8159	-12.7451	-28.3265	-1.52452	0.996053		0.956216	0.814534
Susd1		1.05541	1.2497	1.27233	1.38542	1.51862	1.01812	1.92621		-4.41984	-0.681899	-0.407689	0.49505	0.727848	-4.71146	0.995342		0.95	1.17	1.02	1.28	1.14	0.96	1.2		-0.0473882	0.64581	-0.198333	0.921953	0.48336	-0.102366	0.759173		0.679272	0.708741
Susd2		1.10512	0.993118	1.03971	0.962564	0.892857	1.44486	1.22632		-4.51105	-4.76191	-4.71146	-4.71146	-4.4391	-1.73581	-3.55207		0.99	1.17	1.25	1.06	1	2.03	2.81		-16.2193	-7.6486	-3.41752	-14.484	-16.262	0.999425	0.999999		0.717806	0.646933
Susd3		1.12932	1.03498	1.0018	1.33522	1.19814	1.51467	4.48109		-3.29294	-4.58912	-4.76284	0.100612	-2.06473	0.819236	1		1.12	1.25	1.25	1.35	1.16	1.52	2.06		-3.13959	-1.15654	-1.18427	-0.130226	-2.41099	0.694227	0.996552		0.948803	0.70794
Susd4		0.639514	0.673151	0.450476	0.425506	0.332379	0.0560031	0.0305489		-1.39248	-1.42276	0.722568	0.808237	0.918985	0.999999	1		1.02	1.11	1.02	0.54	0.36	0.14	0.05		-0.212679	-0.0590122	-0.214242	0.987777	0.999953	1	1		0.938668	0.744377
Svep1		1.05014	0.96982	1.11044	1.03704	1.29708	2.03474	5.13555		-4.69445	-4.72609	-4.35913	-4.71146	-3.05794	0.638019	0.999471		1.02	1.02	1.06	1.02	1.13	1.97	3.21		-0.90838	-0.90838	-0.758366	-0.916954	-0.233703	0.9999	1		0.981768	0.998161
Svil		1.08199	1.04905	1.06123	0.946689	0.992675	0.490198	0.428784		-4.20121	-4.49383	-4.35913	-4.41984	-4.75823	0.993276	0.998757		0.92	0.89	0.9	0.85	0.61	0.42	0.33		-0.303306	0.16225	0.0535454	0.625745	0.99997	1	1		0.929411	0.58543
Svip		1.01257	1.04551	0.93333	0.916777	1.06269	0.962931	0.442913		-4.74351	-4.4391	-4.02262	-3.64578	-4.29415	-4.52774	0.999689		0.98	0.84	0.94	0.94	0.75	0.7	0.46		-1.02315	0.315509	-0.757151	-0.776295	0.882879	0.976319	0.999999		0.741125	0.386869
Svop		0.778446	1.26966	0.930622	0.863287	1.20749	2.20044	1.14891		-3.35882	-3.19298	-4.6031	-4.10151	-3.91236	0.694719	-4.1769		1	1	1	1	1	1.48	1.67		-0.22329	-0.22329	-0.22329	-0.22329	-0.22329	0.999891	0.999999		0.543939	0.567417
Swap70		1.00937	1.04297	1.11147	1.29453	1.05307	1.19583	2.78712		-4.74351	-4.29415	-2.40461	0.617079	-4.20121	-0.407689	0.999999		0.98	0.91	0.99	1.12	1	1.19	1.38		-0.894277	-0.00259631	-0.91143	0.332755	-0.93283	0.791297	0.997661		0.876382	0.810931
Swi5		0.935623	0.969041	1.0667	0.987763	1.01145	0.98362	0.649124		-3.61478	-4.40009	-3.42402	-4.70325	-4.72609	-4.66452	0.996273		0.96	0.89	0.84	0.84	0.86	0.77	0.6		-0.0972384	0.612761	0.873008	0.877883	0.786599	0.987777	0.999999		0.749186	0.18553
Syap1		0.904228	0.929944	0.981802	0.898434	0.932153	0.926503	0.599477		-1.30285	-2.13201	-4.54389	-0.633779	-2.64584	-1.96465	0.999983		1	0.93	0.92	1.03	0.85	0.77	0.89		-0.932133	-0.617577	-0.567669	-0.886102	0.234868	0.799256	-0.245336		0.0348326	-0.0964584
Sybu		1.20323	1.65181	1.53504	1.38859	1.42531	13.129	20.7262		-4.15217	-1.18627	-1.80046	-2.74938	-2.85271	0.999959	0.999995		0.98	0.85	0.97	0.97	1.05	2.63	6.02		-0.914289	-0.187118	-0.890282	-0.90838	-0.857207	0.999987	1		0.966601	0.93872
Syce2		1.01733	0.955501	0.81256	0.850692	0.859235	0.874929	0.939383		-4.71907	-4.41984	-0.755886	-1.73581	-2.3703	-2.43898	-4.12704		1	1.08	1.1	1.07	0.99	0.91	0.59		-36.1515	-27.5043	-22.0359	-28.7289	-36.0043	-22.7073	0.998649		-0.274657	-0.0919324
Sycp2		0.864938	0.795391	0.589858	0.620889	0.846933	1.10022	2.16257		-3.82616	-2.3703	0.530595	0.291874	-3.58354	-4.24855	0.943913		1.1	0.94	1	1.1	0.99	1.15	1.28		0.190156	-0.00452862	-0.223037	0.190156	-0.210993	0.503052	0.903977		0.813139	0.191963
Sycp3		1.21547	1.05353	0.908235	1.13251	1.0724	0.828474	0.416722		-3.39151	-4.62937	-4.29415	-4.02262	-4.55951	-3.22644	0.960455		1.02	1.26	1.06	1.18	1.08	1.03	0.89		-4.04733	-0.940867	-3.82785	-2.13471	-3.5137	-4.03071	-2.91689		0.675756	-0.111595
Syde1		1.08795	1.10045	1.28828	1.2443	1.08264	1.18456	1.87425		-4.40009	-4.1769	-1.83302	-2.3703	-4.4391	-3.15939	0.845717		0.94	0.84	0.96	0.98	1.11	1.28	1.63		0.0964039	0.875465	-0.0354766	-0.174882	0.442932	0.98394	0.999997		0.828173	0.185789
Syde2		1.12687	0.958046	0.818246	0.811187	0.837408	0.542143	0.156795		-3.22644	-4.4761	-1.04545	-0.857888	-1.96465	0.992397	1		0.9	0.8	0.91	0.87	0.59	0.5	0.3		0.110557	0.671925	0.0279149	0.315098	0.997709	0.999941	1		0.872858	0.37801
Syk		1.13507	1.15177	1.20362	2.23219	1.63858	2.89809	21.8608		-4.40009	-4.20121	-3.85521	0.631158	-1.27338	0.925323	0.999999		0.98	0.91	1.04	1.31	1.4	2.29	4.26		-4.03927	-2.83028	-3.844	0.519576	0.845868	0.999998	1		0.94926	0.939865
Syn1		1.05517	1.1112	1.15947	1.46303	1.09298	1.47337	7.68598		-4.64166	-4.22509	-3.73722	-0.706321	-4.4391	-0.633779	0.999995		1.13	0.93	0.95	0.92	1.1	1.41	1.86		0.394216	0.0213171	-0.0647121	0.103465	0.190156	0.98922	0.999992		0.87558	0.700567
Syn3		0.867221	1.02774	1.09544	1.01126	0.984741	0.708708	0.432106		-1.24413	-4.51105	-2.50784	-4.71907	-4.69445	0.967823	0.999998		1.04	0.96	0.95	0.86	0.88	0.78	0.8		-0.126651	-0.107405	-0.0294171	0.706277	0.565883	0.965538	0.938298		0.58126	0.416195
Sync		0.761924	0.886242	0.867946	0.812232	0.670887	0.741279	0.587259		-1.10111	-3.45634	-3.02392	-1.73581	0.241105	-0.303667	0.890227		0.88	0.88	0.85	0.71	0.92	0.83	1.14		-86.6705	-88.4584	-67.5209	-4.75603	-121.056	-49.567	-85.7778		-0.717704	-0.244033
Syne1		0.843635	0.946936	1.00382	1.13712	0.986473	0.561238	0.804301		-2.68036	-4.4391	-4.76191	-3.19298	-4.7481	0.953377	-1.3624		0.99	0.86	0.97	1.16	0.88	0.76	0.44		-1.03413	-0.252885	-1.01068	-0.30205	-0.436091	0.570198	0.999941		0.605664	0.697674
Syne2		0.909963	0.873712	0.906786	0.742718	0.709667	0.467321	0.282665		-2.85271	-1.12927	-2.3703	0.890227	0.910324	0.999989	1		0.9	0.9	0.91	0.84	0.71	0.52	0.32		0.344156	0.344156	0.241652	0.771231	0.994894	1	1		0.988642	0.934766
Syne3		0.870911	1.19983	1.0262	0.814236	0.974498	0.988009	0.460869		-3.32596	-2.09831	-4.68506	-1.64003	-4.70325	-4.7481	0.995527		1.28	1.25	1.23	1.07	1.06	1.12	0.83		0.903977	0.849049	0.80469	0.0147721	-0.0354766	0.329661	0.742376		0.814722	0.226001
Syne4		1.08567	1.07262	1.10617	0.837232	0.778175	0.78697	0.797556		-4.35913	-4.40009	-4.0493	-2.8183	-2.03125	-1.80046	-1.99789		0.96	0.77	0.76	0.61	0.59	0.56	0.38		-3.85971	-0.0224536	0.109229	0.971604	0.983195	0.995316	0.999997		0.845194	0.68055
Syngr1		0.939353	0.96391	0.970514	0.952879	0.777106	0.946153	3.72255		-4.41984	-4.61651	-4.66452	-4.51105	-1.27338	-4.4391	0.999989		1.14	0.98	1.02	0.91	0.8	1	1.94		-0.405996	-0.90838	-0.923784	-0.587919	0.294475	-0.93283	0.998456		0.971946	0.969122
Synj1		1.04963	0.985885	0.973958	0.983621	1.04798	1.22568	2.14563		-3.91236	-4.66452	-4.41984	-4.62937	-3.94045	0.706155	0.999999		0.9	0.97	0.99	1.07	0.99	1.23	1.37		0.585916	-0.63684	-0.901706	-0.0481741	-0.923784	0.988965	0.999911		0.857208	0.797933
Synj2		1.18514	1.21571	1.24803	1.15349	1.49636	2.22945	3.17282		-2.03125	-1.04545	-0.563413	-2.26771	0.733034	0.99961	0.999996		1.09	1.29	1.18	1.13	1.21	1.5	1.74		-0.504872	0.737968	0.183316	-0.163831	0.387869	0.982525	0.999297		0.96483	0.821255
Synpo		1.25566	1.12529	1.01509	0.85789	1.48507	2.30863	2.54028		-3.19298	-4.1769	-4.75209	-3.79681	-1.27338	0.913892	0.959632		0.99	1.06	0.93	1.02	1.05	2.07	4.97		-0.216999	-0.0972384	-0.0354766	-0.207255	-0.131227	0.999995	1		0.844093	0.866825
Syt1		0.844346	0.877708	1.10768	1.11505	1.06145	0.522786	0.0779994		-3.76716	-3.99558	-4.27157	-4.20121	-4.62937	0.700487	1		0.98	1.11	1.07	1.3	1.3	0.91	0.33		-0.212679	0.124829	-0.0590122	0.843257	0.846175	0.0480072	1		0.942947	0.163055
Syt12		1.11841	1.16599	1.00634	0.971076	0.831653	1.35603	1.21928		-3.76716	-2.71488	-4.75823	-4.66452	-2.47339	-0.149501	-1.80046		0.91	0.96	0.81	0.97	0.86	1.14	2.32		0.0213171	-0.171443	0.612761	-0.198333	0.307795	0.182831	0.999994		0.455195	0.209817
Syt14		1.18217	1.20381	0.971832	1.31948	1.29662	2.94323	1.98186		-3.82616	-3.39151	-4.72609	-2.19968	-2.78386	0.98755	0.727848		0.95	1	1	1.03	1.16	1.5	1.66		-3.66342	-4.10594	-4.10515	-3.93147	-1.6176	0.95024	0.994315		0.814744	0.91566
Syt15		1.05293	0.75088	0.8448	0.805564	0.712993	0.717719	0.984266		-4.54389	-0.495225	-2.54231	-1.60845	-0.303667	0.00646223	-4.73831		1.56	1.43	1.28	1.28	1.45	1.39	1.42		0.994758	0.969315	0.808162	0.808162	0.977974	0.950467	0.964734		0.415615	-0.0635302
Syt17		0.87688	0.783595	0.775405	0.556974	0.933215	0.588348	0.844617		-3.73722	-1.57704	-1.39248	0.87364	-4.45785	0.780066	-2.88708		0.97	0.94	0.93	1	0.93	1.11	0.98		-0.1904	-0.0232909	-0.00452862	-0.22329	-0.00452862	0.234283	-0.195806		-0.700518	0.300603
Syt3		1.12603	1.18051	0.866806	0.755572	0.529154	0.410016	0.263405		-3.09186	-1.54581	-2.09831	0.328022	0.991748	0.99993	1		1.09	0.91	0.77	0.69	0.65	0.32	0.17		-0.617577	-0.557409	0.644564	0.923425	0.974613	1	1		0.945488	0.827934
Syt8		1	1	1	1	1	1	6.24248		-4.76314	-4.76314	-4.76314	-4.76314	-4.76314	-4.76314	0.999999		1	1	1	1	1	1.17	1.91		-0.933727	-0.933727	-0.933727	-0.933727	-0.933727	0.752228	1		0.982403	0.705048
Sytl1		0.872425	0.863787	0.748856	0.620383	0.589285	0.530508	0.347148		-2.47339	-1.83302	0.521925	0.976876	0.974884	0.998226	0.999996		1.03	1.06	0.99	0.98	0.76	0.65	0.39		-0.898086	-0.750541	-0.923784	-0.919426	0.707501	0.971308	0.999999		0.932708	0.569286
Sytl2		0.891789	0.692293	0.91801	1.12884	1.11703	1.58555	3.28838		-4.37985	-1.42276	-4.49383	-4.22509	-4.40009	-0.540442	0.989441		0.95	0.99	1.17	0.99	1.25	1.5	2.92		-0.815582	-0.921703	0.0535454	-0.930141	0.505165	0.972675	1		0.984352	0.540438
Sytl3		0.998824	1.01052	0.9885	1.58182	0.976285	1.50186	5.18138		-4.76314	-4.76038	-4.75823	-1.15766	-4.7481	-1.60845	0.997919		0.81	0.83	1.05	1.14	1.06	1.18	1.3		0.456556	0.351375	-0.164237	0.110557	-0.140088	0.300479	0.671925		0.692229	0.540238
Sytl4		0.991472	1.0393	0.928915	1.0417	1.0781	0.884586	0.656195		-4.75547	-4.55951	-4.0756	-4.54389	-4.1769	-3.05794	0.804432		1.18	1.05	1.04	1.19	1.03	0.98	0.95		0.193756	-0.766046	-0.83443	0.294475	-0.87719	-0.914289	-0.802205		0.625601	-0.390046
Sytl5		1.13142	0.997841	1.07901	0.90925	0.551862	0.967914	4.39522		-4.45785	-4.76284	-4.61651	-4.52774	-0.755886	-4.73831	0.990856		0.92	1.03	0.99	0.82	0.94	0.96	1.59		-0.102366	-0.207255	-0.222722	0.336918	-0.140088	-0.187524	0.950467		0.962373	0.688068
Syvn1		1.4574	1.58965	1.03954	0.59224	1.0717	0.540106	0.286782		-2.85271	-1.70372	-4.7325	-1.24413	-4.68506	-0.586627	0.923785		0.97	1.07	0.7	0.57	0.71	0.42	0.39		-0.914289	-0.84038	0.481392	0.902464	0.396778	0.99657	0.99873		0.980948	0.32555
Szrd1		1.08671	0.950278	1.01607	0.927965	0.987703	0.78758	0.627044		-3.35882	-4.0493	-4.68506	-3.35882	-4.72609	0.521925	0.994628		1.07	1.01	0.95	0.91	0.86	0.82	0.56		0.0412617	-0.216999	-0.070335	0.285813	0.666806	0.88717	0.999999		0.92304	0.762515
Szt2		1.03683	1.1629	0.996041	0.952937	1.18237	1.08984	0.945776		-4.27157	-0.0435215	-4.75547	-3.76716	-0.0606235	-2.1658	-3.45634		0.94	0.94	0.95	0.87	0.87	0.78	0.63		0.132006	0.0823835	-0.0232909	0.67699	0.682003	0.982287	0.999985		0.366168	0.140917
Tab1		1.11136	1.07884	1.15094	1.17494	1.26098	1.20204	1.21949		-1.24413	-2.09831	0.18729	0.521925	0.868474	0.743131	0.829636		1.06	1.09	1.26	1.3	1.32	1.56	1.68		-0.567669	-0.163831	0.934579	0.973336	0.982079	0.999923	0.999995		0.727213	0.911549
Tacc1		1.04566	1.00846	1.25335	0.906327	0.694925	0.584259	0.733896		-4.71146	-4.76038	-3.39151	-4.4761	-2.33603	-0.407689	-2.50784		1.03	0.97	0.91	0.84	0.84	0.61	0.59		-0.14855	-0.121979	0.489964	0.925178	0.939623	1	1		0.758116	0.707523
Tacc2		0.879679	0.751169	0.983035	0.647908	0.747838	0.730609	0.44066		-2.92139	0.328022	-4.71146	0.920617	0.054493	0.539125	0.999761		1.08	0.96	0.98	0.88	1.12	1.07	1.22		-0.766046	-0.886102	-0.916954	-0.494137	-0.587919	-0.808973	-0.0942098		-0.417795	0.551998
Tacc3		0.96793	1.12471	1.11229	1.24143	1.08561	1.51134	2.50163		-4.62937	-3.02392	-3.29294	-0.80641	-3.99558	0.839466	0.999865		1.12	0.96	0.98	1.02	1.04	1.88	3.02		0.300479	-0.121979	-0.203033	-0.205204	-0.140088	0.999996	1		0.97109	0.71137
Taf1b		1.15479	0.98217	1.19179	1.27645	1.28736	1.26558	1.85841		-1.73581	-4.67508	-0.517713	0.476397	0.291874	0.395576	0.999546		1.06	1.06	0.93	1.24	1.22	1.3	1.29		-0.0972384	-0.0813434	-0.0473882	0.720208	0.634999	0.860115	0.834237		0.5895	0.780967
Taf1c		1.0285	1.19355	1.25895	1.22659	1.17213	1.6214	2.8022		-4.54389	-0.0435215	0.617079	0.362573	-0.83203	0.998361	1		0.98	0.95	0.91	1.02	0.98	1.07	1.19		-0.83443	-0.567669	0.0312121	-0.862469	-0.886102	-0.372091	0.818063		0.898531	0.515016
Taf1d		1.13917	1.20109	1.27894	1.44718	1.71869	1.88981	1.47333		-3.12568	-1.57704	-0.429212	0.664314	0.929756	0.991748	0.738128		0.96	1.06	1.03	1.17	1.19	1.2	2.14		-0.881737	-0.828312	-0.914289	-0.291747	-0.163831	-0.140571	0.998927		0.23761	0.650698
Taf4		0.882618	0.935756	0.902074	0.859954	0.914703	0.868988	0.546476		-2.54231	-3.82616	-2.78386	-1.42276	-3.48846	-1.70372	0.998629		0.89	1.01	0.93	0.92	0.86	0.86	0.63		0.755052	-0.198333	0.394216	0.463313	0.88717	0.901999	1		0.929548	0.567708
Taf4b		1.08792	1.21592	1.22787	1.32798	1.28238	1.89982	1.38025		-3.70701	-0.586627	-0.407689	0.521925	-0.131272	0.998757	0.738128		0.88	0.99	1.23	1.07	1.14	1.37	1.49		0.322388	-0.216999	0.691871	-0.0590122	0.300479	0.947061	0.988375		0.647228	0.300208
Taf6l		1.16571	1.07537	0.896382	1.00176	1.17945	1.03574	1.52387		-1.07316	-3.25976	-1.96465	-4.76191	-0.781029	-4.35913	0.992079		0.98	0.97	0.98	0.99	0.98	0.99	1.01		-35.6721	-34.4765	-35.7857	-36.1286	-35.3243	-36.0654	-35.8844		0.673547	0.0746669
Taf8		0.860342	0.87971	0.956507	0.850416	0.827483	0.653894	0.646209		-1.96465	-2.13201	-4.33793	-1.21509	-1.04545	0.961261	0.96848		0.9	0.94	1.1	0.93	1.02	0.91	0.77		0.0199821	-0.450531	-0.0253201	-0.394737	-0.872462	-0.117358	0.968382		0.76172	0.338312
Taf9b		1.16941	1.11565	0.917466	1.23727	1.53806	1.09882	1.57658		-3.32596	-3.82616	-4.15217	-1.99789	0.201036	-4.0493	0.587452		1.04	0.84	0.93	0.93	1	1.11	1.6		-0.160473	0.496529	-0.0354766	-0.0294171	-0.22329	0.0893762	0.99418		0.628196	0.32075
Tagap		1.22534	1.02548	0.842263	1.33012	0.992491	1.51169	3.91952		-2.26771	-4.69445	-2.47339	-0.517713	-4.75823	0.56389	0.999989		1.09	0.85	0.77	1.03	1.05	1.24	1.4		-0.0108449	0.380034	0.811587	-0.187524	-0.156603	0.634999	0.928286		0.808611	0.438368
Tagln		0.849108	0.856435	0.73486	0.803366	0.78153	1.5423	2.21603		-3.85521	-3.73722	-1.73581	-2.92139	-2.92139	-0.429212	0.892418		1.01	1.03	0.97	0.83	0.81	0.9	1.1		-0.221021	-0.174882	-0.174882	0.651137	0.720208	0.204838	0.14643		0.507679	0.0633833
Tagln2		0.911103	1.01232	0.860464	1.05726	0.990726	1.51319	4.15208		-4.0756	-4.7481	-2.8183	-4.4391	-4.75547	0.609859	0.999995		1.15	1	1.02	1.09	1.36	2.17	5.72		-0.140571	-0.933329	-0.905138	-0.526123	0.841904	0.999987	1		0.995089	0.631736
Tagln3		0.915022	0.956086	0.846742	0.820337	1.06898	1.18692	0.652236		-3.73722	-4.40009	-1.51476	-0.83203	-4.15217	-1.39248	0.925323		1	1.04	1.08	1.03	1.15	1.21	0.92		-0.933329	-0.872462	-0.674044	-0.886102	-0.140571	0.204132	-0.597903		0.91637	0.080736
Tal1		0.987925	1.09805	1.16008	1.40434	0.983742	0.959462	2.38854		-4.75547	-4.15217	-3.39151	-0.495225	-4.7481	-4.64166	0.989441		0.98	1.07	0.93	1.09	1.04	1.33	1.5		-0.898086	-0.683054	-0.655669	-0.461527	-0.857207	0.851283	0.984205		0.709382	0.482225
Taldo1		1.04791	1.02532	0.900701	1.13119	1.18829	1.07127	1.92376		-4.41984	-4.64166	-2.95564	-2.43898	-1.60845	-3.88395	0.998757		1.07	1.1	1.15	1.07	1.15	1.08	1.48		-0.383435	-0.0367318	0.489399	-0.394737	0.456871	-0.303306	0.999407		0.925056	0.796729
Tanc1		1.04105	1.07106	1.28885	1.25603	1.2336	1.6876	1.84667		-4.51105	-3.91236	0.18729	-0.149501	-0.857888	0.988768	0.997407		1.03	1.13	1.11	1.15	1.11	1.59	2.1		-0.152628	0.463313	0.322388	0.595552	0.336918	0.999921	1		0.940277	0.765285
Tanc2		1.09745	0.904964	1.06638	0.953666	0.8478	0.796104	1.82882		-3.82616	-3.48846	-4.1769	-4.4391	-2.33603	-0.657718	0.988535		0.87	0.94	0.89	0.85	0.93	0.79	0.9		0.41528	-0.0473882	0.293151	0.559805	0.0147721	0.849049	0.256388		0.203838	0.138686
Tango2		1.02453	0.876653	0.974071	0.852563	1.02085	1.46821	0.65481		-4.55951	-0.657718	-4.45785	0.00646223	-4.61651	0.995246	0.99819		1.06	1.04	1.15	1.04	1.06	1.07	1.04		-3.16645	-3.55828	-0.390803	-3.68332	-2.91689	-2.62315	-3.55828		0.262725	-0.496922
Tango6		0.947368	0.971819	1.03547	1.02236	1.03356	1.02563	0.559355		-3.96819	-4.4761	-4.33793	-4.58912	-4.45785	-4.54389	0.999819		1.01	1.1	1.08	1.06	1.08	1.03	0.73		-0.218192	0.307795	0.175519	0.0616332	0.182831	-0.156603	0.995755		0.967275	0.855927
Tank		1.14524	0.934248	0.972033	1.04019	1.11462	1.37754	1.76109		-2.33603	-3.85521	-4.58912	-4.4391	-3.05794	0.762269	0.996492		0.95	0.99	0.94	1.03	1.07	0.82	1.27		-0.140088	-0.218192	-0.0920246	-0.1904	-0.0920246	0.571914	0.738047		0.529448	0.940058
Taok3		0.674735	0.988209	0.939769	0.893766	1.01764	0.623154	0.460994		-1.27338	-4.75547	-4.58912	-4.22509	-4.75209	-0.149501	0.863107		0.99	1.09	1.02	0.9	0.72	0.79	0.57		-0.210993	0.300479	-0.187524	0.456556	0.997305	0.966326	0.999999		0.563575	0.345688
Tap1		1.10899	1.28202	1.09952	1.52466	1.45157	1.00517	2.01378		-4.29415	-2.19968	-4.27157	-0.167958	-1.04545	-4.76191	0.871082		1	1	1.11	1.98	1.82	1.12	0.83		-0.223037	-0.222722	-0.0108449	0.9986	0.994476	0.0412617	0.322388		0.0678934	0.658794
Tap2		1.13575	1.16233	1.04834	1.36377	1.24961	0.99734	1.94015		-3.22644	-2.3703	-4.45785	0.266863	-1.30285	-4.76191	0.993676		1.1	0.98	1.05	1.12	1.24	1.02	0.84		-0.198767	-0.886102	-0.717853	-0.0367318	0.783081	-0.881737	0.606198		-0.539984	0.747769
Tapbp		1.30099	1.17352	1.03826	1.07673	1.14543	1.14431	1.66649		-0.149501	-1.64003	-4.51105	-3.85521	-2.64584	-2.26771	0.981191		1.02	1.1	1.11	1.3	1.26	1.15	1.25		-0.901706	-0.383435	-0.349289	0.795309	0.650676	-0.00259631	0.625745		0.106227	-0.126589
Tapt1		0.763158	0.918164	0.938094	1.1286	1.28047	1.09414	0.919705		-0.407689	-3.76716	-4.1769	-2.95564	-0.755886	-3.67652	-3.79681		0.96	1.15	1.19	1.37	1.52	1.48	1.76		-0.107405	0.509533	0.706277	0.98394	0.998996	0.997945	0.999985		0.536637	-0.452364
Tarm1		1.32771	1.20245	1.26841	1.31462	1.15206	1.24459	2.26013		-2.47339	-3.39151	-2.68036	-2.19968	-4.0756	-2.95564	0.906614		1.16	1.16	1	1.07	1	1.17	1.33		0.535028	0.547509	-0.22329	0.0279149	-0.22329	0.629517	0.964734		0.789328	0.616968
Tars		0.807401	0.853718	0.919727	0.782164	0.696564	0.557541	0.366726		-1.01796	-1.76806	-3.67652	-0.0954971	0.609859	0.992703	0.999981		0.91	0.9	0.9	0.88	0.85	0.7	0.38		-0.0139409	0.172814	0.172814	0.465127	0.696751	0.999336	1		0.942872	0.803279
Tarsl2		0.918822	0.934752	0.908301	1.01339	0.908864	0.807016	0.608181		-3.48846	-3.70701	-2.85271	-4.71907	-3.19298	0.0854489	0.994518		1.03	1	1.05	1.11	1.02	0.88	0.6		-0.84038	-0.933628	-0.683054	-0.0367318	-0.890282	0.193756	0.999965		0.985292	0.766273
Tat		1.61554	0.751288	1.44405	0.859145	0.947456	0.953735	0.353145		-1.54581	-2.95564	-2.13201	-4.1769	-4.70325	-4.70325	0.887993		1.11	0.94	1.01	0.73	0.57	0.7	0.56		-74.9298	-87.4522	-93.5118	-11.6238	0.661812	-6.91816	0.726583		0.777074	-0.190131
Tatdn2		1.10629	0.990032	0.932019	0.977566	1.06696	1.31278	1.69008		-2.50784	-4.72609	-3.25976	-4.57459	-3.67652	0.848755	0.999407		1.12	1.04	1.01	0.99	1.04	0.99	1.08		0.535028	-0.0590122	-0.209184	-0.200742	-0.0867257	-0.200742	0.204838		0.325776	0.212307
Tax1bp3		0.994418	1.01644	0.945452	1.11352	0.923777	1.20411	1.56775		-4.75823	-4.71146	-4.15217	-2.85271	-3.82616	-0.83203	0.967152		1.06	0.95	0.89	0.88	0.82	0.9	1.15		0.0147721	-0.0170995	0.48336	0.571914	0.873008	0.380034	0.618397		0.694297	0.411431
Tbc1d1		1.07662	1.00602	1.15518	1.30903	1.06479	1.88029	6.48894		-4.33793	-4.76038	-3.02392	-0.730983	-4.45785	0.964327	1		1.05	1.02	1.12	1.18	1.18	1.66	3		-0.742576	-0.905138	0.00871197	0.473301	0.505165	0.999897	1		0.986589	0.825049
Tbc1d10a		1.08606	0.909751	1.02247	0.936559	1.06742	0.940704	0.63913		-3.85521	-3.35882	-4.67508	-4.02262	-4.1769	-4.12704	0.948332		1.17	1.11	1.04	0.99	1.09	1.02	0.79		0.775149	0.408288	-0.121979	-0.205204	0.263752	-0.200742	0.966326		0.8992	0.717847
Tbc1d10c		1.13391	1.2577	0.98986	1.72561	1.32882	1.69884	5.39576		-3.91236	-2.03125	-4.75547	0.743131	-1.60845	0.706155	0.999994		1.02	1.16	1.05	1.38	1.43	1.54	1.8		-0.209184	0.380034	-0.135706	0.929798	0.959543	0.989489	0.999614		0.810519	0.921998
Tbc1d12		0.988324	0.935877	0.922492	0.933676	0.858983	1.11576	0.62437		-4.73831	-3.88395	-3.48846	-3.82616	-1.93154	-2.68036	0.982682		0.84	0.8	0.82	0.94	0.73	0.83	0.88		0.436069	0.651137	0.565883	-0.112354	0.882603	0.489964	0.219551		-0.115025	-0.0509212
Tbc1d16		1.30716	1.0651	1.03208	1.04008	2.03374	2.9957	1.82449		-3.29294	-4.64166	-4.7325	-4.71907	0.115568	0.943913	-0.0606235		1.11	1.16	1.1	1.32	1.61	2.41	3.29		0.117679	0.372904	0.0893762	0.877883	0.997232	1	1		0.635519	0.72185
Tbc1d17		0.758272	0.924646	0.939772	0.863977	0.849816	0.55634	0.536072		-0.540442	-3.99558	-4.27157	-2.54231	-2.54231	0.97871	0.987026		1.06	1.17	1.18	1.12	1.13	0.99	0.73		0.0213171	0.775149	0.808162	0.496529	0.589716	-0.216999	0.996569		0.891754	-0.452903
Tbc1d19		1.15585	1.19472	1.22858	1.67381	1.71471	2.02845	2.71704		-1.99789	-0.755886	-0.224717	0.993545	0.988296	0.999756	0.999997		1.15	1.03	1.15	1.26	1.27	1.61	1.76		0.307795	-0.193161	0.300479	0.746653	0.767263	0.996283	0.999442		0.956071	0.766475
Tbc1d2		1.67846	1.42042	1.15657	1.10597	1.86006	2.61453	1.77644		0.547517	-0.205566	-3.32596	-3.99558	0.815638	0.997354	0.848755		1.02	0.97	1	0.99	1.11	1.64	1.42		-0.205204	-0.187524	-0.223037	-0.216999	0.124829	0.997447	0.956699		0.863554	0.590622
Tbc1d22a		0.978024	0.929194	1.12915	1.14165	1.0089	1.01184	1.81252		-4.65338	-3.48846	-1.99789	-1.64003	-4.7481	-4.72609	0.999252		1.02	1.08	1.08	1.1	1.08	1.12	1.13		-0.187524	0.226915	0.226915	0.36575	0.175519	0.522368	0.571914		0.579293	0.549836
Tbc1d23		0.951758	0.94336	0.976447	0.962784	0.994589	1.04813	2.01913		-4.12704	-3.70701	-4.57459	-4.29415	-4.75547	-4.0493	0.999975		0.83	0.86	0.88	0.94	0.9	0.92	1.12		0.151627	-0.152196	-0.314843	-0.758366	-0.483333	-0.664915	-0.417207		0.937119	-0.00834418
Tbc1d24		1.11785	0.965399	0.889618	0.722177	0.732418	0.71298	0.537617		-3.58354	-4.6031	-3.19298	0.351231	-0.113271	0.437258	0.986756		0.9	0.85	0.8	0.76	0.59	0.58	0.71		0.58383	0.873008	0.979008	0.995974	1	1	0.99971		0.736868	0.630347
Tbc1d4		1.15029	1.23472	1.08771	1.19832	0.918307	0.655376	1.99661		-3.48846	-1.86572	-4.12704	-2.43898	-4.24855	0.521925	0.975398		1.04	0.97	0.88	1.04	0.92	0.96	1		-0.140088	-0.156603	0.463313	-0.121979	0.117679	-0.117213	-0.223037		0.340987	-0.647235
Tbc1d8		0.731589	0.698048	1.16494	1.0337	0.959943	1.47072	1.9907		-3.22644	-2.47339	-4.24855	-4.73831	-4.7325	-2.23365	-0.0435215		0.98	1.17	1.58	1.73	1.82	2.76	3.54		-35.9681	-25.5846	-1.4211	0.171097	0.568816	0.999019	0.999979		0.9705	-0.0452899
Tbc1d8b		1.03755	0.945212	1.01807	0.870196	1.0178	0.766565	0.695918		-4.51105	-4.0493	-4.68506	-1.70372	-4.70325	0.521925	0.908487		0.98	0.85	0.89	0.88	0.82	0.66	0.64		-0.21926	0.0893762	-0.0590122	-0.0170995	0.219551	0.793983	0.843257		0.876031	0.854237
Tbc1d9		0.939807	1.02408	1.18236	1.92934	1.48496	3.29662	29.2362		-4.62937	-4.73831	-3.64578	0.651393	-1.30285	0.994518	1		1.06	1.07	1.25	1.65	1.53	2.64	7		-0.709345	-0.64631	0.650676	0.998275	0.9908	1	1		0.983966	0.858955
Tbca		0.978588	0.935871	1.08415	1.13719	1.18681	1.5096	0.851801		-4.67508	-3.79681	-3.39151	-1.93154	-1.24413	0.967152	-1.04545		1.03	0.96	1.01	1.12	1.27	1.47	1.2		-0.160473	-0.0867257	-0.221021	0.463313	0.967852	0.999568	0.849049		0.762051	0.919309
Tbccd1		1.29982	1.13177	1.08546	0.869931	1.1619	0.697618	0.499508		-0.990701	-3.22644	-4.02262	-2.88708	-2.98982	0.427081	0.991224		1.06	1.04	0.89	0.86	0.79	0.61	0.45		-27.9182	-32.486	-12.9339	-4.93281	0.246014	0.999883	1		0.90596	0.370022
Tbcd		1.17201	1.12682	1.18896	1.18162	1.38732	1.44405	1.303		-0.910311	-1.60845	-0.186646	-0.303667	0.883392	0.976393	0.788489		1.04	1.14	1.16	1.19	1.26	1.35	1.51		-0.0920246	0.612761	0.724747	0.837289	0.963913	0.994476	0.999877		0.662405	0.687408
Tbce		0.954432	0.904907	0.999008	0.943993	0.967779	0.939467	0.656918		-2.88708	0.254078	-4.76191	-1.73581	-3.73722	-1.42276	0.999997		0.95	0.99	1.08	1.05	1.02	0.93	0.92		-0.0758793	-0.215683	0.124829	-0.0414675	-0.205204	0.103465	0.212191		0.611906	0.139074
Tbcel		1.18652	1.21683	1.12301	1.46428	1.97273	2.23326	1.31262		-3.32596	-2.61132	-3.88395	-0.113271	0.851736	0.97871	-1.39248		1.01	1.06	1.22	1.24	1.27	1.62	2.57		-0.215683	-0.0108449	0.83114	0.877883	0.91861	0.99987	1		0.123143	0.612843
Tbk1		0.915269	0.939201	0.984217	0.925194	0.938269	1.1771	1.5911		-2.30184	-3.02392	-4.62937	-2.3703	-3.29294	0.328022	0.999737		0.97	0.89	1	1.16	1.1	1.04	1.34		-3.96892	-2.25772	-4.10515	-1.44071	-2.74228	-3.77678	0.694227		0.754909	0.526396
Tbkbp1		1.05952	1.09599	1.04163	1.30893	1.04728	0.915347	3.05686		-4.49383	-3.96819	-4.58912	-0.706321	-4.58912	-3.99558	0.999874		1.01	1.01	1.16	1.21	1.14	1.13	1.01		-0.218192	-0.212679	0.808162	0.934168	0.710973	0.651137	-0.216999		-0.399403	-0.156321
Tbx2		0.933536	0.849433	1.1015	1.0632	0.881696	1.34236	2.72996		-4.64166	-3.94045	-4.45785	-4.64166	-4.35913	-2.54231	0.92683		1.24	1.13	1.29	1.29	1.64	2.45	3.39		-419.544	-1239.18	-197.739	-197.739	-0.04271	0.999956	1		0.921164	0.311409
Tbx20		0.885792	0.828787	1.11246	0.869679	0.833203	1.0454	1.39089		-4.37985	-3.70701	-4.40009	-4.15217	-3.96819	-4.69445	-2.1658		0.92	0.89	0.89	0.98	0.88	1.23	2.34		-0.655669	-0.428369	-0.494137	-0.914289	-0.383435	0.172814	0.999952		0.875646	0.711865
Tbx21		0.99586	1.10138	1.12733	1.73404	1.23574	1.43299	4.41608		-4.76284	-4.37985	-4.1769	0.201036	-3.42402	-1.33252	0.999223		0.91	1	1.2	1.35	1.32	1.16	1.3		-126.264	-147.606	-81.3338	-29.7831	-35.8496	-96.5093	-44.0159		0.457217	0.669854
Tbx3os1		0.966908	1.3131	0.901712	1.26443	1.83027	2.64841	0.689316		-4.74351	-3.48846	-4.55951	-3.79681	-1.24413	0.617079	-2.64584		0.98	0.94	0.88	0.91	0.76	0.58	0.43		-1.0141	-0.879629	-0.36331	-0.643689	0.643975	0.995741	0.999985		-0.212943	0.814446
Tbxa2r		1.09904	1.28595	0.884468	1.2783	0.957006	0.779006	1.86346		-4.22509	-1.54581	-3.70701	-1.64003	-4.64166	-1.57704	0.900767		1.11	1.12	1.02	0.99	1.05	1.11	1.11		0.0616332	0.0893762	-0.205204	-0.21926	-0.156603	0.0685102	0.0547982		0.219058	0.402515
Tbxas1		1.13242	1.45188	1.45936	2.39808	1.54573	3.02138	34.8752		-3.94045	-0.186646	-0.131272	0.989656	-0.0435215	0.998938	1		1.2	1.25	1.32	1.86	1.87	2.61	4.12		0.431607	0.680055	0.889027	0.99996	0.999968	1	1		0.901722	0.914807
Tc2n		0.890051	0.905387	0.940865	1.09221	1.22874	1.54378	1.21451		-3.42402	-3.52037	-4.24855	-3.76716	-1.57704	0.85466	-1.3624		1.07	0.94	1.17	1.2	1.24	1.36	2.02		-3.70282	-3.72192	-2.25772	-1.7981	-1.24022	0.0775754	0.997002		0.49198	0.741636
Tcaf1		0.984511	1.03021	1.0887	1.03778	0.756652	0.876084	2.08942		-4.7481	-4.69445	-4.20121	-4.65338	-1.4839	-3.52037	0.973825		0.94	1.04	1.02	1	0.89	0.93	1.39		-0.0473882	-0.160473	-0.195806	-0.223037	0.256388	0.0279149	0.970024		0.989452	0.96708
Tcaim		1.0777	1.0336	0.884895	0.932065	0.852003	0.957071	0.563286		-4.54389	-4.71146	-4.0756	-4.52774	-3.85521	-4.67508	0.466845		0.99	0.9	1.01	1.01	0.96	0.81	0.63		-0.221021	0.0964039	-0.222281	-0.221714	-0.160473	0.612761	0.989489		0.71556	0.715568
Tcea3		1.29936	1.04039	0.681635	0.508411	0.548669	0.249685	0.03359		-3.19298	-4.71146	-1.51476	0.447277	-0.224717	0.995246	1		0.94	0.96	0.83	0.6	0.46	0.28	0.13		-84.9166	-90.9004	-42.2194	0.498891	0.99655	1	1		0.936334	0.969811
Tceal5		1	1	1	1	1	1	1.58418		-4.76314	-4.76314	-4.76314	-4.76314	-4.76314	-4.76314	0.967152		1.11	1	1.08	1.21	1.2	1.15	1.55		0.190156	-0.22329	0.00184748	0.651137	0.595552	0.387138	0.995866		0.911925	0.661048
Tceal8		0.940411	1.03624	1.02118	1.20164	1.39525	1.33811	1.23556		-3.76716	-4.31627	-4.6031	0.144863	0.920617	0.908487	0.49505		1.03	1.26	1.53	1.71	1.79	2	2.06		-0.164237	0.925178	0.99958	0.999985	0.999996	1	1		0.848146	0.423933
Tceal9		0.841577	1.1882	1.08259	0.975957	0.986048	0.950867	1.49009		-1.51476	-1.07316	-3.58354	-4.64166	-4.7325	-4.24855	0.929756		1.1	1	0.89	0.97	0.88	1.24	1.64		0.24902	-0.221714	0.380034	-0.160473	0.496529	0.877883	0.999921		0.660434	0.189631
Tcerg1		1.02198	1.01341	1.04387	1.12273	1.03037	1.42343	1.42432		-4.69445	-4.7325	-4.4391	-2.8183	-4.62937	0.77133	0.77133		1.07	0.93	1.05	0.96	1.02	1.19	1.61		-0.717853	-0.700707	-0.84038	-0.872462	-0.919426	0.0312121	0.982079		0.801465	0.869341
Tcf19		1.14006	1.09968	0.981617	1.11538	1.05064	1.47095	2.02051		-1.96465	-2.71488	-4.66452	-2.23365	-4.22509	0.970978	0.99993		1.03	1.05	1.03	1.06	0.92	1.61	2.18		-0.152628	-0.070335	-0.171443	0.0412617	0.219551	0.999976	1		0.986081	0.847043
Tcf21		0.914223	1.09923	1.03958	1.00538	0.793027	0.862639	1.02349		-4.37985	-4.22509	-4.67508	-4.76191	-2.68036	-3.58354	-4.7325		0.99	0.82	0.83	0.88	0.87	1.01	1.78		-0.216999	0.535028	0.470034	0.190156	0.241652	-0.216999	0.998437		0.117743	-0.355122
Tcf24		1.27568	1.24788	0.909918	0.921582	0.661828	0.592915	0.763991		-1.04545	-0.990701	-3.70701	-3.94045	0.602515	0.946167	-0.244102		1.01	0.94	0.77	0.77	0.59	0.38	0.29		-1.03917	-0.887264	0.409092	0.372677	0.975117	0.999986	1		0.878366	0.240014
Tcf4		1.03576	1.05487	1.34446	1.63033	1.69406	1.47688	1.3182		-4.24855	-3.39151	0.981952	0.999887	0.999829	0.998601	0.96848		1.03	1.04	1.6	2.72	3.28	3.28	2.64		-0.207255	-0.195806	0.921953	0.999935	0.999996	0.999996	0.999903		0.883673	0.993931
Tcf7		1.10389	1.03973	0.974012	1.13389	0.894406	1.75487	1.52086		-3.55207	-4.49383	-4.64166	-2.61132	-3.25976	0.989866	0.906614		1.04	1.15	1.01	1.05	1.07	1.82	1.19		-231.846	-142.3	-243.188	-226.877	-212.632	0.888138	-113.535		0.848967	0.782307
Tchh		0.932916	1.01209	0.781816	0.737481	1.02714	1.86419	1.58593		-4.67508	-4.76038	-3.58354	-3.09186	-4.75209	-0.47298	-1.67179		0.98	1.15	1.18	1.26	1.23	1.87	2.39		-0.205204	0.219551	0.307795	0.601338	0.503052	0.998814	0.999988		0.820656	0.844464
Tcirg1		0.897565	1.12602	0.909858	1.08122	0.885841	0.850583	4.38671		-4.0493	-3.73722	-4.0756	-4.29415	-3.88395	-2.98982	0.999983		1.07	0.95	0.91	1.06	1.09	1.21	1.77		-66.3422	-76.9351	-53.84	-74.418	-58.4072	-7.24398	0.999947		0.925023	0.800414
Tcp10b		1.04506	1.15727	1.00658	1.01267	1.07512	0.644217	0.858122		-4.57459	-2.64584	-4.75823	-4.74351	-4.24855	0.811972	-2.50784		1.09	1.34	1.04	1.21	1.02	0.89	0.95		-0.0170995	0.824809	-0.178211	0.476716	-0.207255	0.117679	-0.131227		0.785836	0.138831
Tcp11l1		1.142	1.15623	1.11071	1.04669	1.12839	0.964244	2.31918		-3.25976	-2.68036	-3.55207	-4.51105	-3.48846	-4.6031	0.998998		1.08	1.12	1.07	0.92	0.92	0.98	1		-0.472462	-0.0596451	-0.597903	-0.439478	-0.405996	-0.881737	-0.933628		0.00249187	-0.315778
Tctn3		1.00895	1.14454	1.13625	1.4486	1.58942	2.08654	2.88653		-4.75547	-3.12568	-3.25976	0.373743	0.609859	0.991748	0.999809		1.12	0.98	1.04	1.11	1.25	1.38	1.65		-0.291747	-0.905138	-0.84038	-0.360708	0.612795	0.910608	0.997787		0.965029	0.776117
Tdo2		1.2614	0.814006	1.1713	1.07016	1.15465	0.572809	0.217243		-2.74938	-2.78386	-3.48846	-4.49383	-3.88395	0.609859	0.999911		1.05	1.02	1.05	1.05	1.02	0.8	0.64		-0.210415	-0.750541	-0.222062	-0.314843	-0.808973	0.998456	1		0.94575	0.906027
Tdp1		1.23432	1.16778	1.3288	1.38009	1.51432	1.49252	1.9554		-0.205566	-0.936875	0.76684	0.885715	0.956167	0.975398	0.999852		1.02	0.99	1.26	1.22	1.05	1.16	1.17		-3.90415	-4.08493	0.931297	0.815132	-3.1125	0.268723	0.490266		0.350347	0.755519
Tdrkh		1.66135	1.35354	1.36952	1.34609	1.38651	0.902496	1.13906		0.476397	-0.80641	-0.657718	-0.883982	-0.936875	-3.99558	-3.58354		1.09	1.04	1.13	1.22	0.94	0.69	0.45		0.182831	-0.126651	0.442932	0.860115	0.0279149	0.99777	1		0.684263	-0.732422
Tead1		1.08349	0.999519	1.20646	0.985189	0.837202	1.184	1.1054		-4.0493	-4.76314	-1.45323	-4.7325	-2.09831	-1.86572	-3.48846		0.88	0.9	0.88	0.89	0.86	1.02	1.68		0.190156	0.0685102	0.153675	0.110557	0.256388	-0.212679	0.993868		0.256916	-0.143787
Tead2		0.957169	1.08855	1.31239	1.20163	0.995606	1.1607	2.76105		-4.57459	-3.94045	-0.323995	-1.86572	-4.76038	-2.61132	0.99987		1.05	0.94	0.87	0.92	1.02	1.13	1.67		-0.773579	-0.691943	-0.082665	-0.536633	-0.91143	-0.233703	0.997596		0.895399	0.91019
Tead3		0.904583	0.884388	0.865615	0.858243	0.836342	0.839728	0.298583		-3.91236	-3.29294	-2.85271	-2.64584	-2.50784	-2.19968	0.999974		1	1	0.99	0.82	0.9	0.81	0.57		-67.2933	-67.2405	-66.9457	-8.25463	-35.6161	-6.37112	0.999627		0.888818	0.719112
Tead4		0.968207	1.00212	1.1453	1.44156	0.912119	0.883524	2.57101		-4.71146	-4.76284	-3.70701	-0.47298	-4.33793	-3.85521	0.991042		0.82	1.14	1.06	1.03	1.24	1.09	1.37		0.140945	-0.383435	-0.802205	-0.886102	0.204132	-0.64631	0.702163		0.595539	0.228834
Tec		0.780224	0.939331	1.0665	1.05482	1.1071	0.7608	0.365018		0.0226875	-3.94045	-3.88395	-4.15217	-3.15939	0.547517	0.999997		0.88	0.92	1.04	0.95	0.9	0.83	0.62		0.244978	-0.314843	-0.742576	-0.57784	0.0312121	0.75684	0.999946		0.921227	0.933175
Tecr		1.00229	1.09654	0.991804	0.917706	1.08021	0.877096	0.379539		-4.76191	-3.22644	-4.7481	-3.39151	-3.82616	-2.13201	0.999991		0.94	1.08	0.98	0.85	0.87	0.89	0.41		-0.709345	-0.587919	-0.90838	0.25502	-0.00259631	-0.175472	1		0.947722	0.854624
Tecta		1.29456	1.18086	1.40527	1	1	1.89794	3.77027		-2.8183	-3.64578	-1.45323	-4.76314	-4.76314	0.617079	0.998117		0.85	0.85	0.85	1.01	0.9	0.85	1.55		0.329661	0.329661	0.329661	-0.222281	0.0754276	0.329661	0.979509		0.884481	0.795247
Tedc1		1.0945	0.812621	0.993424	1.02383	0.891426	1.25418	2.19201		-4.40009	-2.8183	-4.76038	-4.7325	-4.20121	-2.54231	0.935268		1.3	1.1	1.04	1.12	0.83	1.96	2.54		0.733666	0.00184748	-0.171443	0.110557	0.449762	0.999684	0.999998		0.925231	0.61489
Tedc2		1.96852	0.975545	0.786322	0.615461	0.48299	0.465583	0.188239		-0.263722	-4.7481	-3.45634	-1.10111	-0.0266408	0.416742	0.997133		1.24	1.12	0.9	0.69	0.56	0.37	0.25		0.360664	-0.428369	-0.439478	0.902464	0.997906	1	1		0.878913	0.91399
Tef		1.22694	0.825506	0.668021	0.488814	0.513056	0.242892	0.246935		-3.70701	-3.61478	-1.27338	0.579728	0.144863	0.996348	0.995959		0.99	1.05	0.92	0.87	0.65	0.69	0.86		-0.916954	-0.750541	-0.372091	0.214444	0.998226	0.992138	0.313766		0.674734	0.88312
Tek		1.02478	1.16339	1.26691	1.47658	0.923382	0.704101	2.63543		-4.74351	-3.96819	-3.05794	-1.27338	-4.57459	-1.70372	0.937863		0.93	1.05	0.97	1.01	1.16	1.37	1.38		-12.2421	-14.5564	-15.4295	-16.0893	-4.38511	0.809394	0.84788		0.326021	0.452244
Tekt5		1.61891	1	1.16622	1	1.24595	1.12935	2.03848		0.784316	-4.76314	-2.47339	-4.76314	-1.57704	-3.19298	0.994628		0.94	0.94	0.94	1.04	0.94	1.01	4.27		-0.144369	-0.144369	-0.144369	-0.200742	-0.144369	-0.221021	1		0.827346	0.607487
Ten1		0.90628	0.972952	0.946274	0.841576	0.843901	0.916255	2.40368		-4.24855	-4.71146	-4.55951	-3.05794	-3.39151	-4.24855	0.987804		1.15	1.07	1.1	1.12	1.08	1.01	1.25		-1.26842	-3.16645	-2.38042	-2.10396	-2.94542	-4.08938	0.268723		0.798152	0.777249
Tenm3		0.891942	0.997481	0.933633	1.0271	1.27847	1.23041	0.28977		-4.24855	-4.76284	-4.52774	-4.72609	-2.8183	-2.98982	0.997877		1.05	1.25	1.3	1.42	1.42	1.23	1.13		-0.780964	0.638371	0.774603	0.956865	0.954786	0.512922	-0.128958		0.568508	-0.308093
Tenm4		0.766173	0.792971	0.926445	1.0983	1.08014	1.60792	13.9679		-3.09186	-3.15939	-4.55951	-4.45785	-4.6031	-0.610082	0.999998		1.05	1.03	1.02	1.09	1.02	1.19	1.65		-0.164237	-0.1904	-0.209184	-0.0170995	-0.207255	0.422241	0.995026		0.976287	0.929964
Tep1		1.06852	1.18596	1.13154	1.1226	1.22617	1.29426	2.50257		-3.85521	-0.540442	-1.80046	-2.06473	-0.283576	0.631158	0.999997		1.03	1.08	1.12	1.12	1.18	1.32	1.43		-14.8332	-7.35014	-2.51556	-2.69663	0.300996	0.992771	0.999804		0.840956	0.816446
Terb1		1.20532	1.4287	1.25925	1.57887	1.73659	5.04147	3.46131		-3.52037	-1.04545	-2.68036	-0.113271	0.130318	0.999883	0.997835		1.05	1.08	1.06	1.19	1.05	1.29	1.84		-0.0920246	0.0616332	-0.0647121	0.691871	-0.0758793	0.925178	0.999994		0.6009	0.77101
Tert		1.1707	1.42934	1.15985	2.11781	3.43391	2.90339	0.675861		-4.22509	-2.1658	-4.1769	0.457138	0.932567	0.915623	-1.80046		0.98	1.18	1.37	2.07	2.26	2.72	1.37		-4.08938	-2.44151	-0.286179	0.989905	0.997085	0.999825	-0.348294		0.861219	0.772323
Tes		1.17537	1.15001	1.3245	1.12407	1.00278	1.44545	4.10443		-4.1769	-4.20121	-2.85271	-4.37985	-4.76284	-1.93154	0.992397		0.78	0.97	1.08	0.97	1.1	1.21	2.25		0.44011	-0.894277	-0.683054	-0.886102	-0.597903	0.11941	0.999932		0.968271	0.748696
Tesc		0.797655	0.961575	0.633739	1.05814	0.94114	0.969891	2.49276		-2.06473	-4.62937	0.644763	-4.4761	-4.49383	-4.67508	0.997791		0.96	1.05	0.94	1.09	1.01	1.2	1.86		-0.867555	-0.84038	-0.766046	-0.655669	-0.930141	0.0199821	0.99746		0.982595	0.466901
Tesk2		1.00369	0.858387	1.15592	0.812382	0.83016	0.744436	0.235836		-4.76191	-3.12568	-3.25976	-2.13201	-2.88708	-0.755886	0.99998		0.97	0.81	0.93	0.84	0.72	0.67	0.57		-0.140088	0.926746	0.182831	0.860115	0.998207	0.999762	0.999999		0.882451	0.695095
Tespa1		1.23447	1.19706	1.16294	1.99587	1.48176	1.67804	5.36411		-2.57681	-2.71488	-3.22644	0.954326	-0.205566	0.727848	0.999996		0.82	0.91	0.79	0.84	1.06	1.11	1.07		0.601338	0.0412617	0.724747	0.496529	-0.102366	0.110557	-0.0647121		0.463526	-0.496816
Tet1		0.904702	0.992029	0.94228	0.936667	0.761415	0.785591	1.57514		-3.29294	-4.7481	-4.0493	-3.91236	0.201036	0.173348	0.97436		1.13	0.9	1.01	1.08	0.97	1.07	1.33		0.124829	0.0547982	-0.221021	-0.0813434	-0.195806	-0.0867257	0.808162		0.760576	0.410979
Tex10		0.988412	0.971893	1.07062	1.09656	1.06719	1.12464	2.09606		-4.74351	-4.62937	-4.02262	-3.48846	-4.22509	-2.85271	0.999192		0.95	0.93	1.01	0.97	1.05	1.13	1.31		-0.627261	-0.314843	-0.919426	-0.851771	-0.683054	0.244978	0.974613		0.908564	0.860315
Tex12		0.863629	0.909853	0.761815	0.940129	0.945354	0.431622	0.104167		-3.91236	-4.29415	-1.93154	-4.55951	-4.62937	0.955256	0.999999		0.86	0.81	0.79	1.07	0.9	0.67	0.41		0.344156	0.629517	0.686964	-0.0867257	0.103465	0.976334	0.999999		0.928692	0.870887
Tex2		1.05304	0.892859	1.03936	0.942885	1.10869	0.846848	0.557702		-4.15217	-1.99789	-4.33793	-3.82616	-2.71488	-0.517713	0.999529		1.09	1.1	1.13	1.01	0.99	0.92	0.88		0.408288	0.522368	0.729233	-0.205204	-0.210993	0.380034	0.742376		0.687993	0.331749
Tex38		1	1.61453	1.16622	1.1946	1.52485	1.96499	1.51187		-4.76314	0.800556	-2.78386	-2.30184	0.384744	0.980398	0.579728		1.03	1.07	1.19	1.22	1.28	1.15	1.81		-0.195806	-0.0758793	0.422241	0.522368	0.720208	0.263752	0.998938		0.154482	0.401836
Tex9		1.18447	1.34651	1.31934	1.82501	2.02028	1.9652	2.52754		-2.57681	-0.0435215	-0.283576	0.974884	0.982682	0.990472	0.999603		1.04	0.98	0.92	1.19	1.11	1.25	1.1		-0.96565	-1.02576	-0.727521	0.0706252	-0.519225	0.426781	-0.576912		0.602499	0.619987
Tfap4		0.94425	1.08771	1.01416	1.05702	1.08853	0.717935	0.601244		-4.37985	-3.76716	-4.7325	-4.31627	-3.94045	0.539125	0.962051		0.99	0.92	1.1	1.08	1.01	0.96	0.73		-16.2406	-13.0858	-11.7514	-13.2649	-16.1909	-15.1491	0.0709844		0.728347	0.584582
Tfb1m		1.20273	1.07654	1.13394	1.06021	1.35578	0.908884	0.541814		-1.67179	-3.91236	-2.64584	-4.20121	0.173348	-3.42402	0.994628		0.92	1.01	0.96	0.98	0.98	0.92	0.84		0.285813	-0.215683	-0.070335	-0.195806	-0.178211	0.241652	0.867973		0.763771	0.607545
Tfcp2		1.10812	1.01777	0.98098	0.985376	1.00737	1.00861	0.590673		-2.33603	-4.64166	-4.61651	-4.67508	-4.7481	-4.7325	0.99961		0.87	0.97	0.92	0.88	0.88	0.78	0.7		-0.974033	-14.1826	-7.44923	-2.45667	-1.75618	0.947544	0.999503		0.728955	0.430306
Tfdp1		1.02243	1.07114	1.05312	1.09242	1.3067	1.35605	0.974648		-4.68506	-3.91236	-4.27157	-3.45634	-0.0266408	0.587452	-4.64166		1.02	1.06	1.08	1.19	1.15	1.23	1.62		-0.184533	0.153675	0.422241	0.960454	0.857412	0.985805	1		-0.170539	0.517041
Tfdp2		0.935452	0.850923	0.829958	0.800291	0.808156	0.574226	0.360923		-4.54389	-3.32596	-2.92139	-2.33603	-2.85271	0.682875	0.995791		1.04	1.05	1.01	1.02	0.87	0.9	0.83		-0.135706	-0.102366	-0.214242	-0.210993	0.436069	0.241652	0.686964		0.802386	0.695126
Tfe3		1.25354	1.03958	1.04407	0.901762	1.00806	1.0644	1.66939		0.279461	-4.27157	-4.1769	-2.1658	-4.7481	-3.61478	0.998874		1.1	1.09	1.03	0.97	0.99	1.07	0.99		-1034.72	-1078.6	-1345.39	-1375.59	-1440.33	-1074.46	-1444.2		-0.0333908	-0.0139023
Tfec		1.11625	1.13481	1.37414	1.78592	1.1959	1.25248	14.3046		-4.31627	-4.0493	-1.60845	0.457138	-3.67652	-2.85271	1		0.94	0.94	1.16	1.2	1.18	1.71	3.16		-0.700707	-0.691943	0.0199821	0.323298	0.151627	0.998833	1		0.947162	0.650876
Tff2		1	1	1	1	1	1.12935	1.54312		-4.76314	-4.76314	-4.76314	-4.76314	-4.76314	-2.74938	0.917321		1.06	0.97	0.81	0.97	1.17	1.12	2.13		-0.857207	-0.914289	-0.105775	-0.91143	-0.372091	-0.627261	0.99657		0.960589	0.841575
Tfpi		0.989981	1.07007	1.15964	1.31782	0.746054	0.703416	2.86622		-4.75823	-4.54389	-3.76716	-2.03125	-2.23365	-1.10111	0.989656		0.82	0.74	0.84	1	0.81	1.1	1.44		0.528187	0.906614	0.360664	-0.933628	0.59952	-0.394737	0.976423		0.799578	-0.108499
Tfpi2		1.0261	1.11193	1.18481	1.18776	1.44934	1.0339	0.201178		-4.73831	-4.22509	-3.52037	-3.48846	-1.33252	-4.71146	0.999862		0.91	1	1.02	1.01	0.98	0.95	0.38		-0.57784	-0.93283	-0.914289	-0.927357	-0.901706	-0.822029	0.999999		0.945	0.776174
Tfpt		0.864242	0.964095	0.804494	0.749456	0.753603	0.803674	0.702965		-2.3703	-4.52774	-0.407689	0.437258	0.0854489	-0.407689	0.780066		1.18	0.94	0.84	0.76	1.02	0.81	0.66		-1.70718	-11.8506	-1.25373	0.823135	-15.7581	0.16632	0.997942		0.544778	0.411744
Tfr2		1.05264	0.972526	0.913666	0.877288	0.866605	0.609171	0.116301		-4.64166	-4.71907	-4.31627	-3.85521	-3.88395	0.339714	0.999999		1.09	1.07	1.08	1.11	1.14	0.77	0.25		-0.504872	-0.60779	-0.526123	-0.280168	-0.0481741	0.818063	1		0.969807	0.984254
Tfrc		0.951325	1.06955	1.14842	1.1895	1.24829	1.63283	1.86926		-4.40009	-3.99558	-2.19968	-1.33252	-0.80641	0.973279	0.996892		0.96	0.74	0.87	0.73	0.9	1.03	2.42		-0.872462	0.520596	-0.405996	0.585916	-0.587919	-0.90838	0.999846		0.806435	0.14157
Tg		1.17788	1.07537	1.17903	1.42406	0.981778	1.69652	6.88775		-3.96819	-4.55951	-3.76716	-1.51476	-4.75209	-0.00998005	0.999945		0.91	0.98	1.01	0.91	0.91	0.97	1.26		0.344156	-0.195806	-0.209184	0.344156	0.344156	-0.126651	0.944677		0.944414	0.468439
Tgds		0.798824	0.83479	0.999142	0.864805	0.826133	0.641868	0.513901		-0.657718	-1.07316	-4.76284	-1.93154	-1.30285	0.95142	0.998655		1.03	1	1.07	1.06	1	0.82	0.7		-0.758366	-0.931236	-0.187118	-0.450531	-0.930141	0.946769	0.999756		0.953066	0.50069
Tgfa		1.06768	0.959309	1.01946	1.12968	1.37429	1.73631	0.796199		-4.41984	-4.58912	-4.72609	-3.45634	-0.540442	0.908487	-1.39248		1.03	1.02	1.16	1.28	1.28	1.81	2.23		-0.83443	-0.862469	0.528187	0.942955	0.937487	0.999999	1		0.0670113	0.683636
Tgfb1		0.942081	0.97317	1.04696	1.2356	1.07695	1.30827	5.82389		-4.58912	-4.71907	-4.62937	-2.54231	-4.49383	-1.67179	0.999992		1.1	1.1	1.11	1.24	1.36	2.2	3.39		-47.8612	-48.658	-45.4386	-13.6249	-2.67546	0.99992	1		0.915742	0.714168
Tgfb1i1		1.13701	0.798424	1.07591	0.99289	0.945112	1.09804	2.71468		-3.70701	-1.73581	-4.31627	-4.75823	-4.54389	-4.0493	0.998895		0.95	0.97	1.02	0.93	0.97	1.37	2.12		-0.773579	-0.890282	-0.919426	-0.627261	-0.881737	0.881724	0.999987		0.945034	0.53644
Tgfb2		0.75481	0.786699	0.905902	1.08418	2.28572	9.60787	5.30108		-3.52037	-3.61478	-4.54389	-4.61651	0.144863	0.999756	0.99429		1.02	0.93	0.97	1.18	1.38	3.59	9.66		-0.215683	-0.0758793	-0.198333	0.36575	0.89794	1	1		0.571961	0.898717
Tgfb3		1.02991	1.09944	1.01157	0.860845	1.17305	1.25538	2.4469		-4.64166	-3.35882	-4.73831	-1.93154	-2.09831	-0.303667	0.999935		1	0.89	0.96	0.74	0.94	1.02	2.51		-4.10621	-2.71268	-3.87498	0.333367	-3.58005	-4.05488	0.999992		0.987225	0.593835
Tgfbi		1.08015	1.09912	1.11716	1.02188	0.963132	1.3055	3.48569		-4.57459	-4.40009	-4.27157	-4.74351	-4.71907	-2.50784	0.994737		1.05	1.07	1.05	1.09	1.16	1.61	2.16		-0.0758793	0.0412617	-0.0414675	0.219551	0.691871	0.999956	1		0.918647	0.711156
Tgfbr1		1.08488	0.913082	0.977609	0.850329	0.939065	1.13262	1.86415		-2.98982	-2.26771	-4.55951	-0.0779483	-3.61478	-1.04545	0.999962		0.96	0.91	0.94	0.97	0.84	1.03	1.58		-15.4811	-12.2421	-14.6275	-15.7987	-7.05544	-15.9447	0.855378		0.967757	0.393242
Tgfbr2		0.936678	0.933524	1.1728	1.33923	1.42377	1.38027	2.77218		-4.0493	-3.79681	-1.27338	0.644763	0.757613	0.784316	0.999997		1	1.09	1.29	1.35	1.55	1.83	2.97		-0.222722	0.0616332	0.846175	0.92358	0.995156	0.999891	1		0.97858	0.960767
Tgif1		0.909845	0.863859	1.20432	1.04597	0.992102	0.598034	1.00734		-4.02262	-2.8183	-1.99789	-4.54389	-4.75823	0.892418	-4.75823		0.92	0.85	0.98	0.95	0.88	0.67	0.67		0.0823835	0.547509	-0.205204	-0.117213	0.315098	0.993197	0.993541		0.654792	0.315212
Tgm2		1.2336	1.21033	0.729045	0.856087	0.932312	1.3121	5.83561		-3.76716	-3.73722	-2.40461	-4.0493	-4.64166	-2.88708	0.999347		1.14	0.93	0.98	0.99	1.1	1.44	2.76		0.36575	0.0279149	-0.198333	-0.221714	0.168221	0.98922	1		0.976737	0.602453
Tgm3		0.867051	0.867051	0.867051	0.867051	0.867051	0.867051	2.70534		-4.49383	-4.41984	-4.41984	-4.41984	-4.49383	-4.41984	0.530595		1.05	1.07	1.07	1	1	1.25	8.18		-0.87719	-0.828312	-0.83443	-0.933727	-0.933727	-0.0942098	1		0.999509	0.915254
Tgoln1		0.858195	0.924113	1.02324	0.875591	0.76342	0.600785	0.553227		-2.85271	-4.02262	-4.69445	-2.92139	-0.706321	0.92683	0.975901		0.97	1.04	1	1.03	0.87	0.77	0.76		-0.126651	-0.0813434	-0.223227	-0.121979	0.818292	0.995974	0.997945		0.935447	0.959717
Tgtp1		1	1.15527	1.25477	1.17517	1.74459	1	1.41641		-4.76314	-3.32596	-1.89856	-3.05794	0.670609	-4.76314	-0.244102		0.89	0.99	1.21	4.8	2.89	1.11	1.24		-0.954358	-1.04043	-0.804042	0.997908	0.938397	-0.960096	-0.737516		0.303313	0.47406
Tgtp2		0.977934	1.15383	1.20203	1.87823	1.70218	1.60462	4.72045		-4.73831	-3.64578	-3.05794	0.808237	0.304104	0.291874	0.999943		0.87	1.04	1.27	3.01	2.55	2.02	2.37		-0.686427	-1.00324	-0.106243	0.999847	0.998697	0.977466	0.996754		0.496247	0.960434
Thap12		1.01745	0.944013	0.975692	1.04767	0.938679	1.19334	1.21491		-4.71146	-4.10151	-4.64166	-4.31627	-4.12704	-0.963672	-0.586627		1	1.13	1.14	1.32	1.21	1.44	1.76		-0.93283	0.557716	0.619311	0.997088	0.926773	0.999921	1		0.841465	0.471289
Thap2		0.940849	1.02698	1.01681	0.918606	1.19905	1.09077	0.649136		-4.0493	-4.58912	-4.69445	-3.22644	-0.936875	-3.15939	0.980398		0.98	1.02	1	1.03	0.97	1.05	0.78		-4.06844	-4.08493	-4.10594	-4.03071	-4.03927	-3.91804	-0.914724		0.758413	0.808295
Thbd		0.890867	0.974506	1.06505	1.04957	0.838795	1.04359	3.77852		-4.20121	-4.72609	-4.54389	-4.64166	-3.58354	-4.66452	0.999308		1.02	0.99	1.04	1.08	1.33	2.5	6.72		-1.02816	-1.03917	-0.995003	-0.894737	0.265608	0.999457	1		0.968519	0.595303
Thbs1		1.02482	1.09514	0.987469	0.986813	1.61403	2.89423	13.1932		-4.74351	-4.41984	-4.75547	-4.75547	-0.657718	0.981191	0.999999		1.29	0.85	1.25	1.25	1.52	3.92	12.47		0.449762	0.132006	0.322388	0.322388	0.843257	0.999999	1		0.994473	0.954695
Thbs2		0.871299	1.04831	1.14595	1.04374	0.924314	0.871898	1.87175		-3.58354	-4.57459	-3.35882	-4.6031	-4.35913	-3.35882	0.932567		1.08	1.16	1.27	1.13	1.16	1.81	3.51		-0.717853	-0.233703	0.351439	-0.461527	-0.280168	0.994279	1		0.891938	0.684598
Them4		1.33863	0.878135	1.04774	0.999228	1.12524	0.652293	0.202044		0.416742	-2.06473	-4.29415	-4.76284	-2.78386	0.964327	1		1.03	0.87	0.87	0.84	0.66	0.52	0.36		-0.822029	0.332755	0.332755	0.65671	0.999256	1	1		0.876838	-0.0664471
Them5		1.65804	1	1	1	1.24595	1	1		0.999908	-4.76314	-4.76314	-4.76314	0.836251	-4.76314	-4.76314		0.95	0.84	0.92	0.97	0.98	0.9	0.83		-0.808973	0.16225	-0.57784	-0.872462	-0.90838	-0.428369	0.172814		0.454592	-0.57643
Them6		0.666058	1.06283	0.987032	0.969083	0.928744	0.778878	1.29582		-1.07316	-4.58912	-4.75547	-4.71907	-4.55951	-2.50784	-2.3703		1.06	0.99	1.17	1.03	1.06	1.07	1.91		-0.0647121	-0.221021	0.503052	-0.181428	-0.0920246	-0.0294171	0.999982		0.720308	0.21614
Them7		1.1812	1.55789	1.89881	2.48744	4.57096	4.4557	2.01025		-4.0493	-0.910311	0.339714	0.883392	0.994737	0.997919	0.530595		1.12	1.39	1.91	2.42	3.15	4.89	3.37		0.372904	0.991641	0.999999	1	1	1	1		0.811216	0.936364
Themis		0.99684	1.26542	1.13741	1.53353	0.905635	0.759027	4.194		-4.76284	-2.43898	-3.91236	-0.149501	-4.33793	-1.83302	0.999742		1.34	1.39	1.51	1.25	1.47	1.02	1.42		0.67699	0.767263	0.90783	0.463313	0.875465	-0.216999	0.811587		0.250342	-0.240792
Themis2		1.0597	1.1598	1.25936	2.22021	1.75611	2.23566	17.571		-4.54389	-3.25976	-1.83302	0.985911	0.700487	0.986756	1		1.02	1.1	1.45	2.29	2.08	2.46	3.69		-0.215683	0.00828164	0.936947	0.999986	0.999908	0.999997	1		0.837432	0.918668
Thnsl2		1.23808	1.15401	0.964893	1.07121	1.33099	1.1886	0.557121		-2.13201	-3.05794	-4.64166	-4.31627	-0.990701	-2.47339	0.932567		1.03	1.15	1.19	1.1	1.2	1.16	0.73		-0.184533	0.515972	0.696726	0.212191	0.733666	0.58383	0.981849		0.815919	0.415542
Thoc3		1.01033	0.966474	0.899267	0.903316	0.956592	1.02999	0.923434		-4.7325	-4.33793	-1.83302	-1.99789	-4.20121	-4.4391	-2.85271		0.96	1.11	1.17	1.25	1.32	1.43	1.63		-0.627261	0.431607	0.879199	0.986786	0.998799	0.999964	1		-0.173426	0.513668
Thoc6		1.10039	1.10682	0.897431	1.01538	1.04349	1.47232	1.53978		-2.74938	-2.19968	-1.93154	-4.68506	-4.29415	0.985911	0.994628		1.1	0.96	1.03	1.03	1.05	1.23	1.4		0.278466	-0.0867257	-0.164237	-0.164237	-0.0867257	0.877883	0.994476		0.890199	0.876482
Thop1		1.02205	1.15438	1.08636	1.06038	1.29381	1.29474	1.38427		-4.71907	-2.71488	-3.96819	-4.35913	-0.963672	-0.517713	0.241105		1.22	1.15	1.3	1.12	1.28	1.49	1.83		-1.57763	-9.27831	0.500027	-15.0985	0.110514	0.992136	0.999993		0.795509	0.514063
Thpo		1.0238	1.01634	0.927955	0.799461	0.836874	0.875111	0.380651		-4.7325	-4.74351	-4.40009	-2.30184	-3.32596	-3.70701	0.993929		1.05	0.98	0.98	0.9	1.23	0.99	0.73		-0.742576	-0.894277	-0.91143	-0.140571	0.723065	-0.914289	0.969878		0.660293	0.802265
Thra		0.918699	0.903092	0.936991	0.894073	0.866592	0.606801	0.677795		-3.58354	-2.85271	-3.88395	-2.54231	-2.06473	0.991224	0.936579		1.12	0.95	0.95	0.93	0.87	0.9	0.71		0.408288	-0.0590122	-0.0354766	0.0685102	0.571914	0.372904	0.99608		0.609818	0.674936
Thrb		0.933893	0.881238	1.03812	0.874512	0.862307	0.521878	0.206466		-3.42402	-0.990701	-4.22509	-0.755886	-0.80641	0.999978	1		0.92	0.91	0.89	0.89	0.7	0.53	0.34		-3.13959	-2.80109	-2.22698	-2.34979	0.86581	0.999557	1		0.948902	0.729874
Thrsp		1.5888	1.05236	0.881122	0.656152	0.770987	0.770602	0.172268		-3.55207	-4.74351	-4.62937	-3.52037	-4.33793	-4.24855	0.822768		0.85	0.74	0.97	0.7	0.68	0.51	0.13		-0.0867257	0.190156	-0.216999	0.285813	0.351375	0.827997	0.999994		0.756348	0.637149
Thsd4		0.876578	0.829993	0.812006	0.697667	0.911928	0.835909	2.11287		-4.1769	-3.42402	-3.12568	-1.21509	-4.45785	-3.48846	0.822768		1.09	0.84	0.91	0.81	0.87	1.07	1.41		0.00828164	0.476716	0.0480072	0.623982	0.300479	-0.0867257	0.936947		0.879381	0.818937
Thsd7a		0.861111	0.907872	1.06538	1.02233	0.849385	0.951412	2.66234		-3.73722	-4.20121	-4.51105	-4.7325	-3.55207	-4.6031	0.993545		0.84	0.77	0.95	0.92	0.99	1.15	1.48		0.278466	0.623982	-0.167894	-0.070335	-0.221714	0.153675	0.911552		0.869236	0.711365
Thy1		1.03497	0.993945	1.02836	1.10041	0.937987	1.1363	2.72305		-4.65338	-4.75823	-4.67508	-3.82616	-4.40009	-3.19298	0.999737		0.99	0.96	1.07	1.22	1.32	1.42	1.67		-0.931236	-0.857207	-0.795279	0.075698	0.520596	0.765858	0.973982		0.767494	0.709971
Tia1		1.18006	1.04856	1.00692	1.05708	1.07791	1.39556	1.74652		0.173348	-3.61478	-4.73831	-3.25976	-2.71488	0.994518	0.999982		0.91	0.88	0.82	0.93	0.83	0.85	1.4		-0.727521	-0.5075	0.104627	-0.821862	-0.0106503	-0.203759	0.775434		0.854615	0.261004
Tiam1		1.09423	1.22136	1.12465	1.43541	1.31195	1.82878	3.05128		-4.31627	-2.50784	-3.82616	-0.263722	-1.80046	0.85466	0.999109		0.97	0.94	1.07	1.32	1.27	1.37	1.7		-64.4022	-53.272	-50.6193	-0.0638836	-2.0887	0.556629	0.999387		0.904762	0.893728
Tiam2		1.25517	0.989973	0.900618	1.01268	1.21888	0.303799	0.124791		-3.52037	-4.76038	-4.40009	-4.75823	-3.79681	0.981191	0.999939		0.93	0.96	1.04	0.99	1.06	0.55	0.22		-0.627261	-0.846161	-0.846161	-0.923784	-0.766046	0.999456	1		0.924474	0.995799
Ticam1		0.956843	0.991321	1.05467	0.886893	0.947893	0.790803	0.435406		-4.6031	-4.75547	-4.4761	-3.48846	-4.54389	-1.30285	0.996421		0.91	1	0.96	0.84	0.92	0.84	0.61		0.168221	-0.22329	-0.121979	0.671925	0.0964039	0.651137	0.999701		0.970231	0.875737
Ticam2		1	1	1	1	1	1.13447	2.36124		-4.76314	-4.76314	-4.76314	-4.76314	-4.76314	-0.910311	1		1.16	0.96	1.07	1.17	1.02	1.46	1.8		0.124829	-0.187524	-0.140088	0.168221	-0.216999	0.857412	0.988375		0.883721	0.943517
Ticrr		1.25055	1.45303	1.52414	1.40386	1.24595	2.40682	6.67575		-2.85271	-0.517713	-0.0954971	-0.883982	-2.88708	0.977812	0.999995		1.08	0.96	0.96	1	1.06	1.64	2.44		0.0147721	-0.160473	-0.152628	-0.223037	-0.0813434	0.998561	1		0.962248	0.659773
Tie1		0.970282	1.20422	1.17781	1.38136	0.933787	0.824878	2.6392		-4.7325	-3.52037	-3.76716	-1.83302	-4.61651	-3.45634	0.956167		1.04	1.06	1.04	1.15	1.26	1.52	2.05		-0.135706	0.0213171	-0.126651	0.589716	0.932738	0.999614	1		0.756923	0.468764
Tifa		1.21408	1.31041	1.00753	1.04207	1.0261	1.17635	1.03296		-1.70372	-0.00998005	-4.75547	-4.51105	-4.68506	-1.93154	-4.6031		0.88	1.06	1.1	1.33	1.57	1.24	1.32		0.0279149	-0.171443	-0.053237	0.618397	0.925178	0.380034	0.601338		-0.620588	-0.641326
Tifab		0.757046	0.956282	1.16948	1.25952	1.31295	2.05681	9.28961		-2.1658	-4.65338	-3.52037	-2.43898	-2.26771	0.894567	0.999999		0.85	0.86	0.96	1.48	1.7	2.76	3.76		0.729233	0.682003	-0.0867257	0.999023	0.999985	1	1		0.864099	0.541599
Tigd2		1.02539	1.19169	1.05307	1.00165	0.983908	1.04976	1.79574		-4.68506	-1.4839	-4.33793	-4.76284	-4.72609	-4.37985	0.990856		0.98	1	0.98	1.04	0.87	0.99	0.83		-0.193161	-0.222722	-0.187524	-0.140088	0.559805	-0.220203	0.790315		-0.655385	0.539218
Tigit		1	1.13309	1.16622	1	1	1.1573	2.48086		-4.76314	-3.45634	-2.92139	-4.76314	-4.76314	-3.09186	0.998001		1.09	1.19	1.07	1.21	1.23	1.42	1.43		-0.588242	0.275748	-0.707191	0.391057	0.494037	0.95339	0.963253		0.61979	0.425911
Timd2		0.996301	1.05426	0.8919	0.941875	1.10402	0.538292	0.109998		-4.76284	-4.64166	-4.22509	-4.6031	-4.4391	0.513111	0.999994		0.91	0.98	0.87	0.8	0.72	0.54	0.31		0.241652	-0.195806	0.535028	0.901999	0.992836	0.999999	1		0.906902	0.545648
Timd4		1.19958	1.68956	1.80765	2.54953	1.90529	1.84231	17.8635		-3.79681	-0.0606235	0.291874	0.933931	0.227941	0.373743	1		0.99	0.92	0.96	1.36	1.45	1.5	1.39		-0.222722	-0.140088	-0.203033	0.577896	0.733666	0.797601	0.634999		0.319823	0.586554
Timeless		1.14588	1.15158	0.992017	1.16868	1.18733	1.5024	1.88238		-3.09186	-2.64584	-4.75547	-2.30184	-2.33603	0.76684	0.989221		1.03	0.99	0.85	0.85	1.07	1	0.83		-0.178211	-0.215683	0.746653	0.750878	0.0964039	-0.222281	0.827997		-0.265634	-0.0458194
Timm17b		1.09974	0.917548	0.967022	0.879113	0.983482	0.822937	0.545623		-2.88708	-2.85271	-4.41984	-1.39248	-4.69445	0.115568	0.999778		1.01	1.11	1.02	0.9	0.96	0.88	0.57		-0.919426	-0.187118	-0.886102	-0.082665	-0.773579	0.0535454	0.999963		0.876348	0.894113
Timm8a1		0.994229	1.08557	1.15345	1.26301	1.28814	1.3775	1.38092		-4.75823	-3.52037	-1.83302	0.0226875	-0.0606235	0.733034	0.743131		1.11	1.29	1.23	1.36	1.25	1.46	1.76		0.612761	0.995026	0.977439	0.99934	0.984712	0.99997	1		0.789464	0.724336
Timmdc1		1.05294	1.02964	0.962498	0.901726	0.918985	0.979043	0.616919		-3.94045	-4.41984	-4.1769	-1.70372	-2.8183	-4.57459	0.999407		1.06	1.08	1.07	0.95	0.89	0.73	0.64		-41.7504	-30.8696	-36.4254	-49.4482	-9.71038	0.994871	0.999993		0.756772	0.281463
Timp1		1	1	1	1	1	1.3908	2.5709		-4.76314	-4.76314	-4.76314	-4.76314	-4.76314	0.933931	0.999999		0.88	1.09	1.07	1.33	1.42	2.38	5.32		-157.011	-179.233	-190.241	-55.9769	-28.5003	0.982634	1		0.992655	0.702394
Timp2		0.741194	0.93086	0.907105	0.869275	1.01881	0.969086	2.42565		-2.33603	-4.52774	-4.33793	-3.94045	-4.75209	-4.71907	0.942751		1.02	1.14	1.06	0.99	1.16	1.62	2.53		-4.06191	-2.68295	-3.75891	-4.09674	-2.28844	0.912377	0.999964		0.943944	0.3946
Timp3		1.14475	1.30524	1.50486	1.81563	1.30612	1.26715	3.9068		-4.31627	-2.95564	-1.42276	-0.00998005	-3.22644	-3.25976	0.991915		0.97	1.08	1.19	1.4	1.42	2.21	2.51		-4.01209	-3.32224	-1.32529	0.68768	0.736807	0.999953	0.999997		0.709838	0.54663
Tinag		1.20073	1.19817	1.46095	1.90562	2.41891	7.66949	13.5856		-3.99558	-3.82616	-1.73581	0.214585	0.664314	0.999874	0.999994		1.07	1.02	1.07	1.14	1.36	2.36	5.45		-0.117213	-0.210993	-0.107405	0.132006	0.793983	0.999965	1		0.977269	0.866422
Tinagl1		0.990558	1.0062	1.19578	1.23098	0.77588	0.814349	2.21556		-4.76038	-4.76191	-3.48846	-3.12568	-2.88708	-3.15939	0.881024		1.15	0.98	1.14	1.19	1.29	1.54	1.83		0.28472	-0.867555	0.25502	0.612795	0.928398	0.999407	0.999997		0.637381	0.632795
Tiparp		0.859183	0.926275	1.0551	1.85157	5.99833	24.9494	19.5079		-3.70701	-4.40009	-4.58912	0.800556	0.999968	1	1		0.84	0.79	0.95	1.53	3.76	12.3	21.82		0.322388	0.607075	-0.164237	0.956699	1	1	1		0.875498	0.880028
Tipin		1.17387	1.14047	1.06318	1.36098	1.51879	1.61639	1.30149		-1.01796	-1.3624	-3.70701	0.896674	0.973279	0.997075	0.743131		1.09	1.04	1.01	1.3	1.43	1.6	2.14		0.0964039	-0.135706	-0.220203	0.899987	0.983541	0.998909	0.999999		0.520845	0.926979
Tiprl		0.903965	0.879784	0.97255	0.887076	0.886562	0.767834	0.640086		-2.61132	-1.30285	-4.51105	-1.57704	-1.99789	0.792586	0.995876		1.06	1.04	1.13	0.99	0.9	0.84	0.91		0.263752	0.0754276	0.884905	-0.187524	0.767263	0.981849	0.691871		0.710548	0.101995
Tirap		0.927876	0.990936	1.07608	0.905267	0.980482	0.810212	0.618316		-3.76716	-4.74351	-3.61478	-2.85271	-4.68506	-0.0779483	0.990072		0.9	0.89	1	0.95	1.07	0.73	0.68		0.10856	0.332755	-0.933628	-0.526123	-0.439478	0.996476	0.999554		0.859314	0.714158
Tjp2		1.06739	0.987722	1.02005	0.92868	1.01	0.847233	0.549134		-4.15217	-4.7325	-4.69445	-3.82616	-4.7481	-1.4839	0.995705		1.09	1.05	1.06	0.92	1.01	0.93	0.98		0.28472	-0.472462	-0.303306	0.151627	-0.919426	-0.0481741	-0.828312		0.511687	-0.228108
Tjp3		1.31528	1.14765	0.721033	0.83755	1.13126	1.10492	0.316121		-3.12568	-4.1769	-2.19968	-3.82616	-4.37985	-4.4391	0.971571		1.01	0.97	0.89	0.86	0.75	0.67	0.27		-0.220203	-0.200742	0.0964039	0.226915	0.759173	0.940923	1		0.753931	0.294373
Tk1		0.789213	0.819568	0.512126	0.457071	0.48029	0.219479	0.492055		-2.88708	-3.05794	0.775738	0.912126	0.752873	0.999786	0.839466		1.08	1.02	0.82	0.71	0.61	0.5	0.39		-0.245336	-0.881737	0.881724	0.998176	0.999987	1	1		0.828399	0.975919
Tkfc		1.13887	1.02942	0.804502	0.813708	0.846774	1.11937	0.534685		-4.12704	-4.71907	-2.85271	-2.98982	-3.76716	-4.15217	0.670609		0.9	0.91	0.81	0.62	0.67	0.56	0.48		0.436069	0.380034	0.94345	0.99999	0.999874	1	1		0.565809	0.496026
Tkt		1.0847	1.12385	1.1305	1.33945	1.30252	1.49677	1.67909		-3.70701	-2.43898	-2.26771	0.644763	0.159206	0.946167	0.99285		1.05	1.15	1.16	1.15	1.21	1.23	1.2		-0.515535	0.728105	0.774603	0.702163	0.934579	0.964336	0.923425		0.68792	0.734569
Tlcd1		0.687528	0.90582	0.803655	0.721051	0.69111	0.509283	0.170526		0.395576	-3.61478	-1.04545	0.328022	0.362573	0.992995	1		0.87	0.91	0.92	0.88	0.79	0.64	0.3		-1.6176	-2.71268	-2.94542	-1.76781	0.268723	0.988129	1		0.972319	0.730937
Tlcd2		0.929451	0.847158	0.824098	0.727359	0.792556	0.649517	0.407907		-3.94045	-1.27338	-0.681899	0.711723	-0.407689	0.954326	0.999971		0.98	1.09	1.14	0.84	0.74	0.53	0.1		-0.21926	-0.102366	0.0480072	0.197493	0.629517	0.989489	1		0.927631	0.771397
Tle1		0.821533	0.768234	0.9234	0.821586	0.75504	0.579319	0.428213		-1.70372	-0.131272	-3.91236	-1.24413	-0.303667	0.973825	0.99961		1.07	0.99	1.03	1.03	1.01	0.83	0.73		-9.70168	-16.1352	-14.6974	-14.5564	-16.1741	0.346285	0.992564		0.955083	0.603262
Tle2		1.02978	1.03887	0.76608	0.676935	0.567345	0.392282	0.246977		-4.45785	-4.15217	0.910324	0.995791	0.999732	1	1		0.98	0.86	0.78	0.71	0.56	0.38	0.29		-0.195806	0.429171	0.865395	0.974582	0.99987	1	1		0.977205	0.92642
Tle6		1.23912	1.0557	0.995949	0.844169	0.805338	0.615773	0.932061		-0.657718	-4.1769	-4.76038	-1.15766	-0.633779	0.983036	-3.82616		1.05	0.91	0.84	0.75	0.64	0.62	0.57		-0.112354	0.212191	0.706277	0.959543	0.99934	0.999635	0.999963		0.832745	0.154578
Tln2		0.922431	1.03484	1.14263	1.05928	0.979236	0.682747	0.308037		-4.4391	-4.68506	-3.73722	-4.55951	-4.73831	-0.303667	0.998998		1.02	1.02	1.05	0.98	0.97	0.83	0.56		-0.1904	-0.200742	-0.00452862	-0.193161	-0.140088	0.884905	1		0.972909	0.993029
Tlnrd1		1.12555	1.21788	1.15639	1.27827	0.911276	1.05234	2.3124		-3.61478	-1.73581	-2.8183	-0.857888	-4.02262	-4.4761	0.998328		1.14	1.13	0.92	0.95	1.01	1.39	1.77		0.204838	0.168221	-0.0354766	-0.144369	-0.221021	0.91861	0.998909		0.791371	0.245549
Tlr1		1.04167	1.18178	1.30983	1.56541	1.45058	1.92484	17.584		-4.58912	-2.09831	-0.244102	0.85466	0.384744	0.991224	1		1.04	1.25	1.52	1.63	1.89	3.3	6.51		-0.187524	0.535028	0.945881	0.980476	0.998054	1	1		0.940778	0.976735
Tlr11		0.841115	0.841115	1.23469	1.09438	1.36746	1.21165	4.17434		-3.39151	-3.12568	-2.50784	-4.24855	-1.45323	-2.8183	0.999895		0.91	0.91	0.88	1.23	1.17	1.57	1.26		0.241652	0.256388	0.449762	0.854668	0.629517	0.999665	0.89794		0.297314	0.319092
Tlr12		1.15216	1.45528	1.0466	1.35359	1.7357	1.3483	3.18924		-3.82616	-0.386407	-4.62937	-1.21509	0.437258	-1.27338	0.998757		1.17	1.19	1.06	1.27	1.16	1.31	1.03		0.293151	0.351375	-0.135706	0.629517	0.256388	0.733666	-0.207255		-0.508039	0.0658043
Tlr13		0.923695	0.886324	0.841248	1.21544	0.947627	1.75524	14.6142		-4.6031	-4.31627	-3.88395	-3.64578	-4.68506	-0.131272	0.999997		0.91	0.96	1.14	1.13	1.45	2.34	9.89		-0.070335	-0.195806	0.0345637	0.00184748	0.790315	0.999488	1		0.995135	0.747281
Tlr2		1.09867	0.916506	0.900067	1.00403	1.1174	1.55982	3.23854		-4.4391	-4.40009	-4.24855	-4.76191	-4.31627	-0.263722	0.995617		1.04	1.03	1.27	1.22	1.47	1.97	2.27		-0.872462	-0.890282	0.465127	0.224689	0.923425	0.999602	0.999975		0.870142	0.601265
Tlr4		1.10336	1.12611	1.42666	1.35222	1.06586	1.45183	17.4059		-4.45785	-4.20121	-1.42276	-2.06473	-4.62937	-1.21509	1		1.03	1.02	0.86	1.15	1.2	1.6	2.82		-0.198333	-0.203033	0.336918	0.278466	0.515972	0.99433	1		0.941813	0.754137
Tlr5		0.964041	1.09819	0.940977	0.948921	0.930019	0.289166	0.196726		-4.61651	-3.70701	-4.29415	-4.40009	-4.22509	0.999993	1		1.18	1.36	1.3	1.14	0.89	0.38	0.3		-0.0701131	0.748164	0.570198	-0.351089	-0.483888	0.999998	1		0.962084	0.747046
Tlr6		1.06106	1.27579	0.997682	1.07495	0.848472	1.37792	4.22021		-4.55951	-1.80046	-4.76284	-4.40009	-3.39151	-0.730983	0.999949		1.05	1.14	1.19	1.4	1.4	1.63	2.64		-0.184533	0.0754276	0.24902	0.782832	0.782832	0.963075	0.999976		0.937364	0.556861
Tlr7		1.06124	0.955962	1.22748	1.61106	1.2379	2.14559	28.8501		-4.65338	-4.68506	-3.29294	-0.303667	-3.45634	0.796608	1		1.17	1.01	1.22	1.28	1.24	1.94	5.26		0.153675	-0.221714	0.307795	0.489964	0.380034	0.994758	1		0.987434	0.922644
Tlr8		1.26758	1.2399	1.30094	1.80379	1.68568	2.38204	24.8333		-3.67652	-3.64578	-3.19298	-0.303667	-1.18627	0.694719	0.999999		0.93	1.01	1.11	1.35	1.46	1.51	3.19		-0.112354	-0.220203	0.00828164	0.767263	0.90783	0.936947	1		0.968301	0.951849
Tlr9		1	1	1	1	1	1.1573	1.30305		-4.76314	-4.76314	-4.76314	-4.76314	-4.76314	-1.15766	0.664314		0.94	0.92	0.9	1.07	1.25	2.02	2.21		-0.107405	-0.0108449	0.0547982	-0.0920246	0.607075	0.999862	0.999976		0.94424	0.854146
Tlx2		1.18977	1.15527	1	1	1.62577	1.73053	1		-0.910311	-1.21509	-4.76314	-4.76314	0.98755	0.998629	-4.76314		1.12	0.9	0.94	0.95	0.92	1.19	1.09		0.132006	0.0616332	-0.0920246	-0.131227	-0.0170995	0.456556	-0.0170995		0.325031	0.696426
Tm4sf19		1.47994	1.23458	1.25134	0.977972	1.21394	1.68978	3.21808		-1.10111	-2.95564	-2.74938	-4.73831	-3.45634	0.291874	0.996119		1.08	1	1	1.05	1	1.31	1.7		-0.436091	-1.04086	-1.04086	-0.747393	-1.04086	0.95859	0.999981		0.963613	0.884096
Tm4sf4		1.55782	0.871584	1.39449	1.32403	1.60348	2.25362	1.81934		-1.30285	-4.12704	-1.99789	-2.61132	-1.07316	0.784316	0.173348		1.08	0.94	0.98	1.13	1.35	1.68	3.81		-0.63684	-0.750541	-0.90838	-0.337836	0.783081	0.994279	1		0.487978	0.802837
Tm4sf5		1	1.13309	1	1.14841	1.32633	1	3.08495		-4.76314	-3.48846	-4.76314	-3.22644	-1.15766	-4.76314	0.999794		1.25	1.18	1.03	1	1	1.16	1.62		0.109229	-0.967197	-3.94443	-4.10199	-4.10199	-1.29678	0.993653		0.844146	0.23213
Tm6sf1		1.23546	1.08673	1.35896	1.72994	1.39251	2.02168	15.7531		-3.05794	-4.37985	-1.3624	0.547517	-1.51476	0.876149	1		0.96	1.07	1.14	1.53	1.46	1.83	2.27		-0.144369	-0.0590122	0.256388	0.990258	0.976892	0.999776	0.999998		0.794756	0.873862
Tm6sf2		0.794182	1.10739	0.7778	0.735734	0.95097	0.778951	0.494146		-3.09186	-4.29415	-2.50784	-1.76806	-4.66452	-2.50784	0.784316		0.89	0.94	0.82	0.69	0.62	0.63	0.37		0.256388	-0.0813434	0.691871	0.984331	0.998054	0.997709	1		0.724534	0.464427
Tm7sf2		1.2191	1.29205	0.927561	1.00558	1.34873	0.977329	0.273816		-3.19298	-1.99789	-4.4391	-4.76191	-1.83302	-4.7325	0.999418		1.02	1.03	1	0.89	1.05	1.02	0.13		-0.927357	-0.916954	-0.933329	-0.709345	-0.894277	-0.930141	1		0.919399	0.782296
Tm7sf3		1.13535	1.06073	0.973029	1.03802	1.15592	1.11198	0.410149		-3.35882	-4.33793	-4.66452	-4.58912	-2.98982	-3.52037	0.999481		0.98	0.98	1	1.01	1.02	1.1	0.95		-0.184533	-0.152628	-0.220203	-0.210993	-0.187524	0.515972	0.0823835		0.550581	0.299497
Tma16		1.07082	1.10584	1.07921	1.22775	1.09492	1.32437	1.45253		-3.73722	-2.40461	-3.25976	0.214585	-3.09186	0.808237	0.970373		0.95	0.99	1.22	1.23	1.17	1.47	1.56		-0.726229	-0.921703	0.571982	0.650676	0.224689	0.988676	0.997088		0.895825	0.712076
Tmbim6		0.853943	0.882737	1.11778	1.05405	0.993931	0.485345	0.354504		-3.32596	-3.61478	-3.82616	-4.52774	-4.76038	0.972721	0.999037		1.04	1.11	1.09	1.05	1.03	0.79	0.47		-0.717853	0.0424005	-0.245336	-0.691943	-0.815582	0.912548	1		0.908876	0.939844
Tmc3		1.25131	1.30903	1	1.46248	1	1.22754	6.58032		-3.15939	-2.23365	-4.76314	-0.883982	-4.76314	-3.09186	0.999975		0.99	0.99	1.04	1.2	1.14	1.15	1.25		-0.221021	-0.221021	-0.131227	0.724747	0.449762	0.48336	0.857412		0.614077	0.585132
Tmc4		1.14648	1.10065	0.952983	0.845048	0.769197	0.792055	0.560338		-1.30285	-2.23365	-3.96819	-0.0954971	0.700487	0.688849	0.999844		1.04	0.97	0.78	0.89	0.92	0.89	0.78		-3.77678	-3.94443	0.713159	-1.7376	-2.6531	-1.6176	0.630802		0.704241	-0.0235757
Tmc6		1.16265	1.21473	0.840358	0.932924	0.835622	0.843586	2.54583		-3.32596	-2.19968	-2.57681	-4.33793	-2.8183	-2.64584	0.998361		1.22	1.1	1.11	1.12	0.95	1.07	1.73		0.838668	-0.0139409	0.0424005	0.204132	-0.617577	-0.461527	0.999997		0.965584	0.432347
Tmc7		0.935394	0.704619	0.925759	0.635899	0.416916	0.434993	0.188414		-4.65338	-2.09831	-4.58912	-1.07316	0.624178	0.717194	0.998655		1.04	1.06	1.18	0.8	0.71	0.56	0.5		-0.198333	-0.174882	0.14643	0.351375	0.706277	0.975179	0.992649		0.935033	0.866022
Tmc8		1.03403	1.20888	0.981829	1.1968	0.954833	1.15855	5.11097		-4.70325	-2.85271	-4.73831	-2.98982	-4.65338	-3.52037	0.999981		1.01	1.05	1.01	1.18	1.03	1.47	1.94		-0.221714	-0.102366	-0.216999	0.571914	-0.193161	0.991852	0.999991		0.896001	0.706302
Tmcc1		0.964203	0.920152	1.05179	0.950734	0.91455	0.899971	0.625499		-4.40009	-2.8183	-3.94045	-3.94045	-2.92139	-1.99789	0.997919		0.91	0.96	0.86	0.8	0.7	0.78	0.76		-0.082665	-0.742576	0.481392	0.879199	0.99746	0.94163	0.970601		0.392264	0.356675
Tmcc2		1.26104	1.14812	1.3856	1.53075	1.02179	1.00947	2.5539		-3.29294	-4.0493	-1.83302	-0.781029	-4.7481	-4.76038	0.939122		0.98	0.91	0.96	1.12	1.03	1.43	1.03		-0.210993	0.00828164	-0.171443	0.0964039	-0.200742	0.915144	-0.195806		-0.197243	-0.387204
Tmcc3		0.97596	1.04654	1.23137	1.5021	1.24264	1.02298	3.65551		-4.72609	-4.58912	-2.13201	0.316153	-2.3703	-4.71907	0.999927		1.03	0.97	1.05	1.32	1.16	1.28	2.52		-4.04733	-4.06191	-3.94443	-1.07434	-2.91689	-1.58784	0.998091		0.978269	0.735439
Tmcc3os		1.26188	1.06721	1.11531	1.5875	1.42504	1.38012	1.67225		-1.42276	-4.27157	-3.48846	0.836251	0.115568	0.159206	0.915623		0.99	0.96	0.94	1.01	1.11	1.19	0.99		-1.03036	-0.948438	-0.855779	-1.03707	-0.49572	0.104627	-1.03707		0.30854	0.227607
Tmco1		0.91117	0.978515	1.00671	1.10088	1.12624	1.11233	0.854697		-0.706321	-4.27157	-4.71146	-0.186646	0.144863	0.144863	0.85466		1.04	1.08	1.1	1.08	1.15	1.17	1.56		0.110557	0.629517	0.779015	0.58383	0.957666	0.980944	1		-0.487753	0.203216
Tmco6		0.930183	1.06896	1.02456	0.882341	1.1322	0.774317	0.668711		-4.40009	-4.37985	-4.71146	-3.55207	-3.79681	-1.24413	0.328022		1.04	0.95	1.09	0.95	1.02	0.83	0.62		-13.9446	-12.2421	-8.15328	-12.6241	-15.8377	-0.124759	0.99995		0.832784	0.85837
Tmed3		1.17004	1.19587	0.981921	0.757097	1.04413	0.644983	0.601696		-3.91236	-3.48846	-4.7481	-2.19968	-4.69445	-0.429212	0.0700764		0.98	1.07	0.81	0.62	0.69	0.56	0.69		-0.214242	-0.140088	0.401266	0.962219	0.860115	0.989752	0.870511		0.845852	0.523766
Tmed8		1.33435	1.18673	1.13602	1.23826	1.37754	1.68015	1.8241		0.571875	-0.657718	-1.80046	0.115568	0.743131	0.996829	0.999308		1	1.1	1.03	1.07	1.07	1.34	1.46		-0.222281	0.241652	-0.156603	0.0279149	0.0147721	0.973972	0.996999		0.921804	0.540306
Tmeff1		1.00773	0.857222	0.940345	1.19087	1.22309	1.25085	3.87396		-4.75823	-2.54231	-4.31627	-2.09831	-1.99789	-1.15766	0.999996		1.08	1.15	1.27	1.14	1.11	1.46	1.77		-0.674044	-0.25696	0.481392	-0.280168	-0.526123	0.914451	0.996662		0.86905	0.602551
Tmeff2		1.03267	0.56719	0.44769	0.547725	0.306393	0.240376	0.268159		-4.73831	-0.386407	0.587452	-0.186646	0.908487	0.990472	0.981191		1.05	1.18	1.01	0.72	0.75	0.77	0.8		-0.802205	0.172814	-0.927357	0.895935	0.803141	0.717951	0.585916		0.574085	0.572912
Tmem100		0.921684	0.629499	1.01204	0.720267	0.635683	0.691584	0.726382		-4.64166	-1.51476	-4.76038	-2.74938	-2.03125	-2.3703	-2.8183		0.87	0.67	0.96	0.64	0.7	0.8	0.9		0.219551	0.961345	-0.171443	0.979509	0.928286	0.623982	0.0345637		0.769231	0.789498
Tmem104		1.22543	1.08216	1.0842	1.02842	1.1628	1.16895	2.94163		-1.67179	-3.96819	-3.91236	-4.65338	-2.74938	-2.26771	0.999968		0.95	1.02	1.02	1	1.04	0.94	1.18		-0.0473882	-0.187524	-0.203033	-0.222722	-0.117213	0.0213171	0.691871		0.854403	0.939183
Tmem106a		0.941786	1.00546	1.11655	1.00516	1.10999	0.907626	1.58389		-4.4761	-4.76038	-3.67652	-4.76038	-3.94045	-3.88395	0.733034		0.97	1.04	1.07	1.12	1.31	1.56	2.09		-0.14855	-0.0920246	0.0823835	0.449762	0.977974	0.999888	1		0.772165	0.526794
Tmem106b		0.845949	0.722265	1.00537	0.792835	0.620504	0.502989	0.626528		-3.70701	-1.33252	-4.76191	-2.57681	-0.283576	0.811972	0.00646223		0.89	0.92	0.91	0.96	0.67	0.62	0.74		-0.547063	-0.709345	-0.64631	-0.890282	0.838668	0.93308	0.557716		0.813086	0.813522
Tmem11		0.837541	0.875461	1.01479	0.937748	0.90746	0.915902	0.607054		-0.781029	-1.4839	-4.70325	-3.67652	-2.95564	-2.92139	0.997015		1.03	0.95	1.02	0.96	1.04	0.88	0.82		-0.0920246	0.139207	-0.174882	0.0147721	0.0412617	0.857412	0.989752		0.666827	0.539507
Tmem117		0.776253	0.913732	1.04899	1.12366	1.42693	0.97894	17.3288		-3.91236	-4.61651	-4.71907	-4.52774	-3.19298	-4.75547	0.999945		0.99	0.93	0.87	0.87	0.93	1.11	1.26		-0.221714	-0.0920246	0.234283	0.234283	-0.0867257	0.0547982	0.629517		0.811109	0.679962
Tmem119		1.22178	1.14866	1.16622	1	1.24595	1.55341	2.20213		-3.61478	-4.0493	-3.88395	-4.76314	-3.42402	-0.633779	0.822768		0.93	0.79	1.1	0.97	1.04	1.7	3.98		-0.140088	0.489964	-0.0473882	-0.203033	-0.200742	0.975762	1		0.971038	0.8582
Tmem120a		0.894342	0.859105	0.923343	0.74724	0.788699	0.851408	0.477355		-4.15217	-3.45634	-4.35913	-1.30285	-2.50784	-3.32596	0.942751		1.15	1.2	1.2	1.13	1.21	1.17	1.04		0.535028	0.750878	0.733666	0.380034	0.779015	0.595552	-0.152628		0.863534	-0.867967
Tmem120b		1.18583	1.26	1.32124	1.16974	1.50683	1.93686	1.79388		-3.35882	-2.06473	-1.33252	-3.29294	-0.283576	0.904703	0.800556		1.12	1.18	1.2	1.21	1.41	1.57	2.51		0.226915	0.547509	0.64043	0.682003	0.977439	0.998207	1		0.73328	0.867724
Tmem125		1.02838	1.0226	0.982644	0.827966	0.907123	0.887233	0.535722		-4.68506	-4.69445	-4.71907	-1.64003	-3.85521	-3.15939	0.986199		1.07	1.06	0.96	1.06	1.15	1.27	1.26		0.00828164	-0.053237	-0.126651	-0.0354766	0.449762	0.884905	0.849049		-0.645736	0.590478
Tmem131l		0.816446	0.858876	0.874687	0.864575	0.929083	0.544518	0.398138		-3.15939	-3.58354	-3.82616	-3.67652	-4.51105	0.727848	0.983036		0.97	1.04	1.04	1.09	0.87	0.75	0.55		-0.187524	-0.160473	-0.14855	0.117679	0.41528	0.93557	0.999969		0.88626	0.835771
Tmem132a		1.10251	0.928447	1.11589	1.05966	0.855745	1.05283	1.8313		-3.67652	-3.96819	-3.15939	-4.24855	-2.43898	-4.35913	0.991402		1.15	1.05	1.18	1.31	1.27	1.81	4.12		-0.280168	-0.846161	-0.0942098	0.571982	0.396778	0.996072	1		0.941154	0.404861
Tmem135		0.85229	1.04671	1.09061	0.934552	1.12079	0.789385	0.69341		-1.57704	-4.29415	-3.25976	-3.76716	-2.78386	0.241105	0.913892		0.95	1.07	1.04	0.92	0.85	0.87	0.66		0.197493	0.456556	0.0685102	0.571914	0.975179	0.947061	1		0.676596	0.545302
Tmem140		0.862568	0.914232	1.29159	1.32652	1.31469	0.842342	1.75075		-4.29415	-4.52774	-3.15939	-2.88708	-3.29294	-3.96819	-0.365364		0.97	0.91	1.03	1.29	1.2	1.4	1.59		-0.178211	0.153675	-0.187524	0.916892	0.710973	0.986153	0.999502		0.607776	0.513409
Tmem143		0.945774	0.926469	1.00721	0.808495	0.836289	0.633617	0.346368		-4.1769	-3.48846	-4.75209	0.00646223	-1.04545	0.98648	0.999999		0.99	1	0.97	0.9	0.87	0.74	0.59		-66.5094	-67.2933	-62.157	-23.5763	-14.6209	0.853562	0.999972		0.978556	0.959563
Tmem144		0.971759	0.874993	0.908927	0.969816	0.926639	0.735549	0.487835		-4.54389	-1.21509	-2.47339	-4.45785	-3.42402	0.906614	0.999975		0.99	1.18	1.1	1.1	1.04	0.85	0.69		-0.914289	0.456871	-0.25696	-0.280168	-0.808973	0.481392	0.993465		0.86314	0.901624
Tmem147os		1.13956	1.06125	1.06925	0.885761	0.984504	0.79471	0.503002		-3.22644	-4.31627	-4.20121	-3.12568	-4.73831	-0.83203	0.994172		0.82	0.93	0.87	0.84	0.9	0.75	0.83		0.570198	-0.696862	0.0476673	0.400118	-0.375509	0.905656	0.485938		0.418225	0.692617
Tmem14c		1.1575	1.143	1.01455	1.04304	1.01029	0.915523	0.855565		-2.19968	-2.13201	-4.71907	-4.41984	-4.7481	-3.39151	-1.54581		1	1.03	1.04	0.93	0.93	0.8	0.55		-4.10594	-3.70282	-3.62248	-2.28844	-2.50237	0.838649	1		0.849802	0.23308
Tmem150a		0.863074	1.07735	0.945813	0.931168	0.861236	0.400176	0.11997		-2.33603	-3.82616	-4.22509	-3.88395	-2.30184	0.999958	1		0.95	0.91	0.84	0.68	0.64	0.34	0.19		0.0480072	0.509533	0.944677	0.999988	0.999999	1	1		0.92758	0.243818
Tmem150b		1.0627	1.06011	1.15572	1.24504	1.2953	1.55214	6.48782		-4.45785	-4.40009	-2.92139	-1.45323	-1.24413	0.706155	1		1.29	1.04	1.23	1.16	1.35	1.52	1.71		0.786599	-0.171443	0.64043	0.322388	0.889397	0.985085	0.998521		0.788187	0.636187
Tmem150c		0.692644	0.768235	0.984768	0.98553	1.85908	1.57239	2.26081		-0.244102	-1.07316	-4.74351	-4.74351	0.865816	0.609859	0.992552		1.02	1.06	1.03	1.13	1.48	1.18	1.24		-0.210993	-0.144369	-0.200742	0.0547982	0.90783	0.263752	0.456556		0.773522	0.579103
Tmem154		1.06842	0.995679	0.991299	1.44446	1.21779	3.97951	14.4233		-4.61651	-4.76191	-4.76038	-1.30285	-3.61478	0.99804	0.999999		0.85	0.86	0.88	1.23	1.17	1.72	8.97		0.0547982	0.0279149	-0.0473882	0.219551	0.0547982	0.925178	1		0.991964	0.949228
Tmem156		1.193	1.01374	1.14588	1.46735	1.11542	1.78843	10.9522		-2.98982	-4.7481	-3.39151	0.18729	-3.99558	0.887993	1		1.36	1.26	1.31	1.48	1.49	1.34	2.07		0.862776	0.656413	0.779015	0.957666	0.964734	0.83114	0.999913		0.953295	0.559313
Tmem158		0.851589	1.50502	0.851589	0.851589	0.851589	1.13115	0.851589		-1.51476	0.963584	-1.07316	-1.07316	-1.51476	-2.09831	-1.07316		1.34	1.16	1.17	1.23	1.18	1.08	1.08		0.967097	0.541291	0.623982	0.818292	0.64581	0.0616332	0.0823835		-0.282145	0.129195
Tmem159		1.15781	1.15913	1.13027	1.12704	1.00399	1.00017	2.53739		-3.67652	-3.42402	-3.79681	-3.82616	-4.76191	-4.76314	0.993676		0.86	0.93	0.9	0.91	0.89	1.21	1.34		0.0646451	-0.664915	-0.405996	-0.504872	-0.280168	0.332755	0.838668		0.727336	0.639246
Tmem161a		1.02303	0.99878	0.965519	0.980029	1.02372	1.0574	0.650428		-4.62937	-4.76284	-4.37985	-4.62937	-4.62937	-3.85521	0.992397		1.08	0.93	0.97	0.93	1.01	1.01	1.07		-33.2164	-34.4105	-58.1252	-38.4637	-66.6103	-67.0122	-41.339		-0.381571	0.113542
Tmem163		0.987871	0.972441	1.01202	1.19294	0.819417	0.868604	2.84298		-4.75823	-4.72609	-4.75547	-3.55207	-3.55207	-3.96819	0.980799		1.08	0.85	0.88	0.77	0.72	0.85	0.96		-0.683054	-0.0481741	-0.337836	0.56489	0.821642	-0.0253201	-0.851771		0.330691	-0.335731
Tmem164		0.993607	1.02358	1.04342	1.2065	0.859657	0.779332	2.68527		-4.75823	-4.66452	-4.4391	-0.990701	-2.26771	0.0386973	0.999984		1.06	0.91	0.9	1.05	0.98	0.99	1.54		-0.053237	0.117679	0.226915	-0.121979	-0.203033	-0.21926	0.997447		0.946907	0.323819
Tmem165		1.24467	1.05517	1.00562	1.0377	1.05531	1.3334	2.15539		0.316153	-3.79681	-4.75209	-4.29415	-3.96819	0.89874	0.999995		1.09	1.09	1.09	1.1	1.16	1.36	1.79		0.16225	0.0535454	0.10856	0.204132	0.795309	0.999235	1		0.965473	0.592804
Tmem168		0.986434	0.958922	1.05759	1.06577	1.00631	1.08588	1.73473		-4.70325	-4.12704	-3.67652	-3.39151	-4.75209	-2.68036	0.99979		0.96	1.02	1.17	1.13	1.12	1.19	1.11		-0.504872	-0.857207	0.925116	0.75684	0.685697	0.955836	0.550459		0.19747	0.3084
Tmem176a		1.16568	1.10757	0.880827	0.947199	1.19673	1.81504	1.69553		-2.78386	-3.55207	-2.98982	-4.37985	-2.23365	0.979989	0.949382		1.05	1.02	0.98	1.11	1.31	1.62	2.57		-0.691943	-0.886102	-0.867555	-0.0481741	0.952615	0.999897	1		0.79534	0.743693
Tmem176b		1.26745	1.09835	1.00088	1.06331	1.48697	2.15067	1.85949		-1.39248	-3.82616	-4.76284	-4.33793	0.384744	0.996273	0.976393		1	1.03	0.99	1.1	1.31	1.72	3.1		-0.933628	-0.84038	-0.921703	-0.233703	0.90863	0.9999	1		0.708965	0.84051
Tmem178		1.09696	1.12027	1.05763	1.13063	1.61929	2.42884	4.82257		-4.52774	-4.31627	-4.65338	-4.24855	-0.936875	0.876149	0.998938		1.05	0.94	0.96	1.05	1.36	1.82	3.07		-0.846161	-0.766046	-0.857207	-0.828312	0.707501	0.996279	1		0.997556	0.989909
Tmem179		1	1	1	1	1	1	1.96491		-4.76314	-4.76314	-4.76314	-4.76314	-4.76314	-4.76314	1		0.89	1.16	0.89	1.05	0.89	0.95	1.11		0.197493	0.401266	0.197493	-0.140088	0.197493	-0.135706	0.124829		0.457149	0.00997893
Tmem181a		1.05876	0.989191	1.17058	1.23544	1.28424	1.84087	3.74165		-4.35913	-4.74351	-1.99789	-0.857888	-0.633779	0.991915	0.999999		1.02	1.09	1.02	1.16	1.24	1.66	2.26		-0.207255	0.219551	-0.198333	0.651137	0.89794	0.999967	1		0.971344	0.824487
Tmem183a		0.822948	0.791625	0.959332	0.816629	0.789868	0.534343	0.446075		-2.09831	-0.963672	-4.55951	-1.51476	-1.3624	0.980799	0.998117		0.98	1.06	1.07	1.01	0.94	0.85	0.51		-0.187524	0.153675	0.271112	-0.209184	0.263752	0.94345	1		0.893381	0.647649
Tmem184a		0.883383	1.02773	0.952753	0.895032	1.31249	2.02526	0.73233		-2.95564	-4.62937	-4.35913	-2.95564	-0.113271	0.998938	0.547517		0.96	1.05	1.01	0.98	1.28	1.69	1.1		-0.0867257	-0.0647121	-0.210993	-0.171443	0.973349	0.999997	0.36575		0.950556	0.869355
Tmem184b		0.97707	1.09051	0.975617	1.15211	1.29631	1.24862	1.30718		-4.66452	-3.25976	-4.61651	-1.64003	0.173348	0.0386973	0.521925		1.01	1.07	1.12	1.28	1.19	1.33	1.57		-16.0893	-12.0474	-7.25147	0.316393	-2.17307	0.737547	0.99782		0.773733	0.848184
Tmem184c		1.04273	1.08102	1.01247	1.03542	1.10153	1.16771	2.1224		-4.58912	-4.02262	-4.74351	-4.6031	-3.85521	-2.40461	0.997354		1.05	0.95	0.82	0.95	0.78	0.82	1.28		-0.872462	-0.851771	-0.0367318	-0.84038	0.264991	-0.0253201	0.224689		0.800347	0.559583
Tmem19		0.980743	0.929525	0.769951	0.899238	1.12552	0.64826	0.407397		-4.70325	-3.79681	0.254078	-2.95564	-2.95564	0.948332	0.999962		1.01	1.05	1.04	1.07	1.11	0.88	0.4		-0.220203	-0.0920246	-0.140088	-0.0108449	0.263752	0.41528	1		0.887406	0.664226
Tmem199		0.901886	1.00034	0.885954	0.971484	0.910742	1.1804	1.26469		-1.76806	-4.76314	-0.706321	-4.35913	-2.1658	0.328022	0.876149		1.12	1.01	1.03	0.96	1.07	1.1	1.55		0.509533	-0.209184	-0.131227	-0.0590122	0.153675	0.387138	0.999964		0.736935	0.72746
Tmem201		1.00285	0.968612	0.870583	0.95839	0.826383	0.778914	0.553401		-4.76038	-4.45785	-1.24413	-4.24855	-0.429212	0.631158	0.999579		1.07	0.98	1.07	1.13	1.04	1.04	0.86		0.300479	-0.135706	0.271112	0.786599	-0.00452862	-0.0294171	0.909707		0.766474	0.071292
Tmem202		0.954789	1.02006	1.02576	1.0011	1.52763	1.70075	4.19919		-4.55951	-4.71146	-4.68506	-4.76284	0.56389	0.935268	0.999998		0.95	0.95	0.95	1.01	1.2	1.4	1.98		-0.0972384	-0.0972384	-0.0972384	-0.221021	0.733666	0.990008	0.999999		0.975847	0.99172
Tmem204		1.0498	0.937108	1.14131	1.00936	0.897502	1.01592	1.54496		-4.67508	-4.55951	-3.96819	-4.75823	-4.31627	-4.75209	-0.323995		1.06	1.01	1.08	1.02	1.07	1.26	1.52		-0.627261	-0.928848	-0.417207	-0.890282	-0.504872	0.845084	0.998657		0.860612	0.639764
Tmem205		1.07164	1.14252	1.06302	1.03454	1.35772	0.796281	0.280668		-4.35913	-3.15939	-4.37985	-4.64166	-0.563413	-1.30285	0.99998		1.04	1.05	1.07	0.97	1.03	0.8	0.62		-0.131227	-0.0647121	0.0616332	-0.156603	-0.174882	0.89794	0.999836		0.930731	0.689507
Tmem209		1.04138	1.0275	0.99089	1.06203	1.02072	1.16407	1.44196		-4.22509	-4.45785	-4.72609	-3.39151	-4.61651	-0.167958	0.992079		1.12	1.11	1.12	1.24	1.31	1.33	1.82		0.387869	0.224689	0.351439	0.946769	0.991714	0.994279	1		0.95336	0.62109
Tmem212		1	1	1	1	1.24595	1	2.22386		-4.76314	-4.76314	-4.76314	-4.76314	-1.27338	-4.76314	0.999207		1.17	1	1	1	1	1	1		0.824809	-0.22329	-0.22329	-0.22329	-0.22329	-0.22329	-0.22329		-0.202877	-0.24794
Tmem218		1.1057	1.00873	1.10928	1.25311	1.30872	0.866693	0.711938		-3.91236	-4.75547	-3.64578	-1.18627	-0.936875	-2.85271	0.254078		1.05	0.93	0.96	1.01	1.01	1.02	0.49		-0.117213	-0.0108449	-0.160473	-0.21926	-0.221021	-0.203033	0.999987		0.721473	0.524756
Tmem219		0.773965	0.783834	1.00181	0.886759	0.815791	0.599958	0.190488		-1.33252	-1.10111	-4.76284	-3.45634	-2.23365	0.860345	0.999999		0.97	1.02	1.05	0.92	0.83	0.78	0.65		-0.135706	-0.198333	-0.0232909	0.204838	0.85188	0.972712	0.999913		0.869517	0.57379
Tmem220		1.08112	0.961633	0.962001	0.865257	1.0379	0.747772	0.28941		-3.73722	-4.41984	-4.41984	-1.54581	-4.51105	0.682875	1		0.96	0.94	0.98	1.02	0.9	0.61	0.44		-0.0972384	-0.0232909	-0.205204	-0.198333	0.278466	0.999891	1		0.882676	0.803259
Tmem221		1	1	1	1	1.29645	1.20638	1.81894		-4.76314	-4.76314	-4.76314	-4.76314	-0.263722	-1.07316	0.994405		1.04	0.99	1.02	1.11	1.18	1.26	1.54		-0.184533	-0.221714	-0.214242	0.00828164	0.278466	0.547509	0.955711		0.958482	0.930096
Tmem229a		0.90398	1.11333	1.29758	1.78317	1.29494	1.09647	6.27995		-4.12704	-3.88395	-1.27338	0.87364	-1.73581	-4.10151	0.999999		1.09	0.89	1.05	0.89	0.85	1.01	1.14		-0.0972384	-0.0108449	-0.184533	-0.0108449	0.175519	-0.222722	0.0547982		0.524483	0.414765
Tmem229b		1.03379	1.06607	1.20064	1.57888	1.1239	1.18762	4.31653		-4.62937	-4.20121	-1.54581	0.904703	-3.35882	-1.80046	1		1.04	1.2	1.1	1.49	1.35	1.63	2.47		-0.171443	0.565883	0.0893762	0.985085	0.911552	0.997709	1		0.927017	0.576597
Tmem231		1.07691	0.948701	1.00029	0.730599	1.08453	1.25883	1.60691		-4.29415	-4.45785	-4.76314	-0.0435215	-4.20121	-1.21509	0.819236		1.12	1.04	0.82	0.92	1.05	1.12	1.29		-0.222062	-0.808973	0.520596	-0.439478	-0.788198	-0.187118	0.814423		0.817183	0.387939
Tmem236		1.12515	0.830209	0.810327	1.06798	0.880326	1.0953	1.82805		-3.58354	-1.86572	-1.39248	-4.27157	-3.39151	-3.85521	0.973279		1.07	0.92	1.04	1.02	1.08	0.92	1.35		0.0345637	0.0823835	-0.135706	-0.198333	0.0893762	0.0823835	0.970718		0.829329	0.784387
Tmem237		1.18118	1.25259	1.1713	1.40769	1.40698	1.94899	2.04998		-1.21509	0.241105	-0.990701	0.902754	0.811972	0.99977	0.999901		1.11	0.94	1.03	1.15	1.17	1.66	2.03		0.629517	0.219551	-0.107405	0.83114	0.903977	1	1		0.959098	0.711624
Tmem240		1.40267	1.3422	1.02141	1.32053	0.848472	1.40856	2.1416		-0.586627	-0.706321	-4.72609	-0.910311	-3.15939	-0.149501	0.985318		0.96	1.14	0.93	1.1	1.19	0.92	1.24		-0.985985	-0.436091	-0.839114	-0.696862	-0.130484	-0.776295	0.14909		0.326084	0.259299
Tmem241		0.934781	1.06909	1.05179	0.867359	0.896369	0.536599	0.762544		-4.1769	-4.0756	-4.35913	-2.26771	-3.39151	0.994947	0.130318		1.04	1	0.89	0.94	0.76	0.69	0.74		-0.156603	-0.223227	0.307795	-0.00452862	0.944677	0.991852	0.970024		0.743766	0.697581
Tmem243		0.905004	0.826908	0.977814	0.817784	0.822778	0.82774	0.590411		-3.05794	-0.303667	-4.62937	-0.0954971	-0.610082	-0.323995	0.997015		1.01	1.02	0.91	0.93	0.87	0.79	0.97		-1.03235	-0.981186	-0.0821226	-0.436091	0.494037	0.946367	-0.894737		-0.105595	0.010956
Tmem25		0.940858	1.06548	0.904338	0.831784	0.833433	0.586823	0.0664278		-4.58912	-4.52774	-4.20121	-3.09186	-3.39151	0.521925	1		1.02	0.92	0.81	0.75	0.63	0.57	0.1		-93.5947	-85.6775	-50.4444	-31.288	-5.86215	-0.972028	1		0.955753	0.793901
Tmem251		1.1351	0.939509	1.07412	1.01387	1.15401	1.17997	1.66315		-2.78386	-4.0493	-3.85521	-4.72609	-2.3703	-1.39248	0.984699		1.14	1.04	0.99	1.01	1.13	1.15	1.51		0.470034	-0.131227	-0.220203	-0.212679	0.401266	0.522368	0.998878		0.967154	0.952539
Tmem253		1.27509	1.05076	0.971068	0.976756	0.811403	0.782584	0.420815		-2.95564	-4.65338	-4.72609	-4.73831	-3.35882	-2.61132	0.936579		1.16	0.98	1.08	0.85	0.77	0.92	0.61		-0.0462052	-0.99922	-0.665252	0.138072	0.707722	-0.61067	0.995965		0.893242	0.660158
Tmem254a		1.10921	1.01316	0.919744	0.670836	0.957861	0.916333	0.585955		-3.64578	-4.73831	-3.85521	0.775738	-4.55951	-3.76716	0.965769		1.06	1.05	0.92	0.8	0.76	0.57	0.28		-0.813021	-0.839114	-0.542495	0.643975	0.867028	0.999742	1		0.766509	0.488679
Tmem255b		0.996682	0.991263	0.55534	0.816051	1.0478	0.80892	1.00404		-4.76191	-4.75547	0.961261	-1.60845	-4.55951	-1.45323	-4.76191		1.07	0.99	1.05	0.93	1.04	0.92	1.05		-0.053237	-0.218192	-0.131227	0.00184748	-0.164237	0.0279149	-0.126651		0.209389	0.393074
Tmem256		0.850211	0.802911	0.783811	0.713007	0.646266	0.558356	0.518047		-2.33603	-0.730983	-0.34456	0.571875	0.792586	0.987026	0.995617		0.98	0.81	0.79	0.7	0.65	0.6	0.32		-0.214242	0.601338	0.710973	0.93557	0.980944	0.995974	1		0.93603	0.975973
Tmem258		1.12394	1.22747	1.04475	0.804556	1.10138	0.916655	0.977752		-4.12704	-2.71488	-4.64166	-2.50784	-4.31627	-4.31627	-4.7325		0.97	0.8	0.76	0.72	0.77	0.6	0.7		-0.181428	0.797601	0.920297	0.972062	0.903977	0.999473	0.981402		0.61276	0.0392699
Tmem259		0.928161	1.02511	0.932647	0.918308	0.96772	0.976792	0.604013		-3.61478	-4.58912	-3.52037	-2.98982	-4.51105	-4.6031	0.997509		1.06	1.05	1.04	0.98	0.97	0.92	1.07		-2.80109	-3.32224	-3.5137	-3.98044	-3.64314	-2.0118	-2.71268		-0.439886	0.116087
Tmem26		0.879775	0.961327	0.964223	1.42854	1.07879	1.44205	11.6083		-4.0756	-4.67508	-4.69445	-0.857888	-4.51105	-0.755886	1		0.93	1.19	1.04	1.26	1.18	1.5	2.05		-0.0590122	0.422241	-0.181428	0.671925	0.408288	0.972062	0.999937		0.900197	0.840561
Tmem266		1.17499	0.824302	0.731749	0.497484	0.486182	0.237597	0.0983653		-4.22509	-3.85521	-2.68036	0.241105	0.00646223	0.990072	0.999936		0.98	0.94	0.76	0.76	0.73	0.64	0.47		-0.212679	-0.0647121	0.877883	0.865395	0.934168	0.994476	0.999995		0.943626	0.873518
Tmem267		0.84429	1.12646	0.877852	1.10219	1.3573	1.46118	4.04972		-3.91236	-4.22509	-4.12704	-4.40009	-2.47339	-1.24413	0.99796		0.82	1.36	1.19	1.06	1.4	1.44	2.08		-0.855779	-0.643689	-0.90919	-1.02315	-0.565509	-0.49572	0.38191		0.905246	0.938367
Tmem268		1.01304	1.05564	1.37573	1.53202	1.45929	1.3431	7.15203		-4.75547	-4.6031	-1.24413	-0.149501	-1.01796	-1.54581	0.999995		1.04	1.02	1.09	1.2	1.65	1.45	3.05		-0.171443	-0.203033	0.0279149	0.515972	0.996999	0.966326	1		0.960142	0.779165
Tmem29		1.07113	0.954063	0.991911	0.944083	0.913515	0.805221	0.590559		-3.15939	-3.73722	-4.7325	-3.32596	-2.30184	0.796608	0.999924		1.03	0.86	0.91	0.97	0.96	0.82	0.72		-0.171443	0.682003	0.278466	-0.160473	-0.107405	0.843257	0.993707		0.894328	0.640457
Tmem30a		0.637637	0.893176	0.868734	0.732428	0.706427	0.61705	0.584503		-0.0779483	-3.99558	-3.61478	-1.01796	-1.04545	0.427081	0.638019		0.99	0.94	0.94	0.95	0.86	0.65	0.69		-0.220203	-0.144369	-0.135706	-0.171443	0.197493	0.956699	0.899987		0.615244	0.645778
Tmem30b		0.798585	0.873573	1.00394	0.891734	1.17428	1.30413	0.728172		-0.857888	-2.40461	-4.76038	-2.92139	-2.1658	0.115568	0.547517		1.03	1.12	1.06	1.04	1.29	1.94	1.61		-0.167894	0.541291	0.0893762	-0.0758793	0.985085	1	0.999992		0.488124	0.53788
Tmem37		1.14848	1.45893	1.01329	0.951515	1.02743	0.596387	0.95843		-4.1769	-1.18627	-4.75547	-4.66452	-4.73831	-0.0266408	-4.68506		1.05	0.97	0.86	0.77	0.62	0.36	0.21		-0.112354	-0.174882	0.442932	0.875465	0.998675	1	1		0.685944	-0.15918
Tmem38a		0.904144	0.951976	0.95185	0.716366	0.838797	0.677712	0.43589		-3.39151	-4.31627	-4.29415	0.748046	-1.57704	0.894567	0.999904		0.93	0.98	0.82	0.84	0.83	0.71	0.56		-0.57784	-0.91143	0.481392	0.313766	0.387869	0.952615	0.999782		0.899313	0.734199
Tmem38b		1.13797	0.893596	0.90191	0.977758	0.935234	0.935443	0.579347		-2.95564	-3.02392	-3.25976	-4.67508	-4.20121	-4.0756	0.984055		0.91	0.95	1.01	1.01	0.91	0.67	0.68		0.274891	-0.337836	-0.925669	-0.894277	0.244978	0.999995	0.999991		0.519045	0.481251
Tmem41b		1.1115	1.16167	1.12047	0.941169	1.16572	1.12189	0.660479		-3.55207	-2.23365	-3.12568	-4.22509	-2.54231	-3.09186	0.845717		0.96	1.01	0.92	0.87	0.93	0.83	0.78		-0.0647121	-0.210993	0.263752	0.706277	0.132006	0.90592	0.981402		0.758089	0.327612
Tmem43		0.94123	1.22878	1.12984	1.04661	1.08974	1.13098	1.58561		-4.12704	-0.205566	-2.19968	-4.29415	-3.55207	-2.1658	0.983722		1.01	1.04	0.91	1.02	0.97	1.05	1.5		-0.930141	-0.788198	-0.245336	-0.898086	-0.84038	-0.683054	0.99873		0.883231	0.758409
Tmem44		1.00159	1.16703	1.31027	1.28475	1.07457	0.875065	2.80772		-4.76284	-3.88395	-2.50784	-2.74938	-4.6031	-4.10151	0.970373		1.08	0.91	0.99	1.08	1.14	1.33	1.49		-0.494137	-0.303306	-0.928848	-0.483333	0.0312121	0.918146	0.993636		0.62375	0.38964
Tmem45a		0.75762	0.896754	0.926351	0.937715	0.733386	0.820787	2.27582		0.054493	-2.95564	-3.76716	-4.0493	0.351231	-0.755886	0.99986		0.98	0.93	0.97	0.99	1.04	1.12	1.66		-0.916954	-0.691943	-0.886102	-0.928848	-0.857207	-0.439478	0.989246		0.945568	0.540875
Tmem45b		1.6322	1.81391	1.9571	2.11524	1.72684	2.58574	5.98422		0.437258	0.881024	0.946167	0.976393	0.651393	0.997133	0.999998		1.05	1.23	0.92	1.06	0.87	0.98	1.64		-0.1904	0.293151	-0.121979	-0.171443	0.0480072	-0.212679	0.939623		0.868084	0.294554
Tmem47		0.814364	0.852734	1.14845	0.851023	0.788954	1.14859	1.43042		-3.99558	-4.1769	-4.31627	-4.1769	-3.79681	-4.31627	-2.43898		0.76	0.8	0.8	0.9	0.85	1	1.51		0.585916	0.28472	0.304158	-0.536633	-0.105775	-0.93283	0.9217		0.822292	0.623571
Tmem50b		1.15637	1.08265	1.01223	0.970789	1.17116	1.61973	1.4192		-2.43898	-3.73722	-4.73831	-4.6031	-2.1658	0.967152	0.748046		1.04	1.06	0.83	1.01	1.03	1.36	1.49		-0.808973	-0.683054	0.44011	-0.916954	-0.862469	0.919941	0.98712		0.862808	0.650325
Tmem51		1.37566	1.12928	1.12599	1.11437	1.44347	2.05338	2.47532		-0.586627	-3.48846	-3.55207	-3.70701	-0.0779483	0.985617	0.998328		1.16	1.1	1.26	1.58	1.7	2.27	2.19		0.344156	0.0547982	0.738047	0.993541	0.998437	0.999997	0.999994		0.863172	0.422367
Tmem51os1		1.09049	1.01833	1.24381	1.11697	1.402	1.19894	1.84474		-3.85521	-4.71146	-0.610082	-3.05794	0.416742	-1.33252	0.994172		1.14	1.16	1.13	1.1	1.32	1.34	1.12		-0.265178	-0.130484	-0.33885	-0.599496	0.728543	0.792235	-0.424039		-0.0106896	0.284274
Tmem53		0.78518	1.02998	0.768802	0.685535	0.820178	0.566347	0.21617		-2.43898	-4.70325	-1.73581	-0.323995	-3.05794	0.717194	0.999952		0.88	0.94	0.84	0.73	0.68	0.73	0.5		0.344156	-0.0647121	0.571914	0.962219	0.989489	0.957666	0.999993		0.8755	0.767297
Tmem54		1	1	1	1	1	1	1.45603		-4.76314	-4.76314	-4.76314	-4.76314	-4.76314	-4.76314	0.970978		1.08	0.93	0.99	0.93	1.17	0.97	1.76		-0.691943	-0.726229	-0.932133	-0.726229	-0.175472	-0.905138	0.992736		0.955925	0.931353
Tmem62		1.05939	0.996976	1.26456	1.45905	2.16253	2.16404	1.62877		-4.24855	-4.76191	-0.00998005	0.883392	0.999321	0.999809	0.981575		1	1.14	1.41	1.41	1.84	2.39	3.83		-0.223227	0.601338	0.998256	0.998256	1	1	1		0.511802	0.817947
Tmem63a		1.01556	0.905076	1.07215	1.06644	0.998021	0.75062	2.36123		-4.74351	-3.76716	-4.24855	-4.33793	-4.76284	-0.386407	0.998261		1	1.02	0.94	1	0.93	0.82	1.14		-0.933628	-0.914289	-0.64631	-0.93283	-0.515535	0.625745	0.075698		0.803348	0.844676
Tmem63b		1.07998	1.11805	0.85224	0.915434	1.05224	0.812803	0.503023		-3.22644	-1.64003	-0.244102	-2.47339	-4.02262	0.49505	0.999983		1.02	0.94	0.93	0.85	0.86	0.72	0.61		-0.140088	0.241652	0.449762	0.967852	0.952628	0.999983	1		0.865446	0.316366
Tmem65		0.897559	0.879148	0.968251	0.932737	0.863841	0.960082	2.22355		-3.25976	-2.40461	-4.57459	-3.91236	-2.33603	-4.45785	0.999809		0.97	0.94	1	0.89	0.93	1.07	1.96		-0.193161	-0.0813434	-0.22329	0.160939	-0.053237	-0.053237	0.999937		0.992336	0.851272
Tmem71		0.79549	0.893091	1.04381	1.27786	1.09125	1.73468	4.43683		-2.06473	-3.73722	-4.6031	-1.3624	-4.24855	0.863107	0.999992		0.92	1.08	1.28	1.44	1.23	1.93	2.67		0.00828164	-0.00452862	0.771231	0.962219	0.629517	0.999908	1		0.949576	0.507206
Tmem72		1.03948	1.05007	1.03424	1.10986	0.939021	0.740596	0.864497		-4.68506	-4.6031	-4.68506	-4.10151	-4.55951	-1.18627	-3.55207		1.05	1.09	1.13	0.99	1.12	1.57	1.08		-0.193161	-0.117213	-0.0354766	-0.222722	-0.0647121	0.85188	-0.140088		-0.83083	0.910425
Tmem81		0.92806	0.875007	0.802588	0.770861	0.721508	0.661631	0.932574		-3.70701	-1.60845	0.214585	0.595047	0.77133	0.976876	-3.61478		1.07	0.91	0.88	0.86	0.88	0.82	0.81		0.0412617	0.212191	0.476716	0.629517	0.463313	0.85188	0.862776		0.467725	0.33469
Tmem82		0.936061	1.00239	0.953879	0.929141	0.892081	1.50911	0.766112		-4.12704	-4.76191	-4.35913	-3.82616	-3.12568	0.917321	0.266863		1.13	0.95	1.05	1.1	1.31	1.34	1.38		0.656413	0.0147721	-0.0170995	0.394216	0.993868	0.997079	0.999102		0.150054	0.763469
Tmem86a		0.920979	0.932936	1.11921	1.27128	0.950013	1.18127	4.57631		-4.37985	-4.41984	-3.88395	-1.80046	-4.6031	-3.05794	0.999979		1.09	1.02	1.09	1.43	1.46	1.85	3.47		-12.9034	-16.0893	-12.5296	0.513683	0.689169	0.997554	1		0.95501	0.564732
Tmem86b		1.19952	1.21744	1.23056	1.46199	1.82907	1.74559	0.819203		-1.12927	-0.407689	-0.224717	0.923785	0.995617	0.996765	-0.365364		1.18	1.37	1.74	2.33	2.99	3.13	1.63		0.571914	0.962219	0.999836	1	1	1	0.999126		0.852373	0.673301
Tmem87b		0.922838	0.902303	0.958852	0.937734	0.907733	0.983261	1.71524		-3.94045	-3.22644	-4.4761	-4.10151	-3.61478	-4.71146	0.984055		0.87	0.93	1.06	1.02	1.06	0.85	1.29		-1.98113	-3.46775	-3.66342	-4.03071	-3.70282	-1.58784	0.0775754		0.802024	0.695649
Tmem88b		0.881496	0.971831	0.898555	0.890236	0.78933	0.630179	0.357705		-3.79681	-4.69445	-3.88395	-3.73722	-2.06473	0.579728	0.998917		0.79	0.85	0.92	0.94	0.61	0.6	0.51		0.19248	-0.277472	-0.794926	-0.902047	0.95859	0.964125	0.996841		0.8498	0.804103
Tmem9		1.00619	1.00218	1.12581	1.12927	1.14158	1.12408	0.665544		-4.75823	-4.76191	-3.05794	-2.98982	-3.05794	-3.09186	0.804432		1.12	1.07	1.09	1.07	1.18	1.23	1.03		0.0312121	-0.494137	-0.303306	-0.472462	0.528187	0.810724	-0.828312		0.605003	-0.366401
Tmem94		0.90771	0.98637	0.946631	0.876306	0.850543	0.681745	0.597013		-1.99789	-4.66452	-3.42402	-0.365364	-0.0435215	0.997701	0.999914		0.97	1.08	1.04	0.9	0.82	0.72	0.54		-3.844	-2.22698	-3.53617	-1.29678	0.674221	0.993108	1		0.978895	0.809044
Tmem95		0.969084	0.842326	0.688226	0.821973	0.732428	1.05201	1.3579		-4.70325	-2.98982	-0.149501	-2.57681	-1.24413	-4.57459	-0.883982		0.99	1	0.93	0.99	1.1	1.03	1.56		-1.03235	-1.04075	-0.411952	-1.03036	-0.154829	-0.922969	0.999783		0.826579	0.672183
Tmem97		0.997083	1.05407	1.09242	1.04956	1.16479	0.900168	0.398606		-4.76284	-4.52774	-4.10151	-4.55951	-3.32596	-3.85521	0.997607		1.07	1.26	1.15	1.04	1.01	0.92	0.55		0.0213171	0.889397	0.489964	-0.144369	-0.221021	0.0964039	0.99999		0.891136	0.539964
Tmem98		1.17616	0.994998	0.770145	0.903074	0.742777	0.740679	1.24252		-2.88708	-4.76038	-0.730983	-3.73722	-0.657718	-0.224717	-1.45323		0.95	0.85	0.7	0.52	0.44	0.39	0.57		-0.0590122	0.623982	0.992059	0.999998	1	1	0.999979		0.560913	0.4464
Tmem9b		1.11996	1.0855	1.08898	1.13439	1.16058	1.29479	1.45563		-0.657718	-1.51476	-1.3624	0.0854489	0.241105	0.984055	0.999587		1.02	0.97	0.99	0.95	1.07	1.23	1.86		-0.867555	-0.788198	-0.925669	-0.461527	-0.268572	0.949182	1		0.958898	0.895506
Tmie		1.20208	0.96706	0.728172	0.617596	0.671878	0.426908	0.135919		-3.48846	-4.70325	-1.33252	0.173348	-0.883982	0.958792	0.999995		0.88	0.88	0.79	0.67	0.55	0.35	0.19		0.204838	0.182831	0.682003	0.968592	0.999174	1	1		0.93147	0.948599
Tmod3		0.954352	0.914092	1.02531	1.05224	0.9292	1.10638	1.89961		-3.99558	-2.03125	-4.4761	-3.67652	-3.05794	-1.57704	0.99999		0.91	0.95	0.93	0.96	0.91	0.96	1.24		0.263752	-0.053237	0.0893762	-0.117213	0.24902	-0.107405	0.873008		0.985784	0.61631
Tmod4		1.26386	1.19748	0.786889	0.886226	1.127	1.08193	1.02919		-2.13201	-2.64584	-1.64003	-3.67652	-3.91236	-4.27157	-4.69445		0.86	0.74	0.71	0.91	0.67	0.61	0.66		-8.97493	-1.05091	-0.0784217	-13.0858	0.513683	0.901483	0.6327		-0.0188653	-0.207138
Tmpo		1.09368	1.14073	1.02829	1.13372	1.27359	1.36123	1.55175		-2.85271	-1.04545	-4.4761	-1.21509	0.547517	0.937863	0.996699		0.98	0.98	1.01	1.07	1	1.01	1.21		-4.01209	-3.99148	-4.08493	-2.83028	-4.09674	-4.04733	0.480173		0.73247	0.420255
Tmprss2		1.11774	0.990581	1.00192	0.877162	1.175	1.77849	2.33579		-3.79681	-4.75209	-4.76284	-3.22644	-2.95564	0.937863	0.997654		1.08	1.11	1.01	1.04	0.84	1.87	4.17		-428.583	-405.301	-472.339	-461.849	-296.036	-1.63892	0.99999		0.93458	0.962461
Tmprss4		1.28874	1.20233	1.49243	1.32087	1.19547	1.03153	2.00536		-0.936875	-1.76806	0.717194	-0.167958	-2.30184	-4.64166	0.994405		0.95	0.72	1	1	1.18	1.62	1.78		-0.178211	0.782832	-0.223227	-0.223037	0.241652	0.965538	0.990258		0.43242	-0.400867
Tmprss6		1.07625	1.00922	0.756939	0.811864	0.910621	0.563108	0.118492		-4.52774	-4.75823	-1.76806	-2.78386	-4.37985	0.631158	0.999998		1.09	1.07	1.02	0.96	0.94	0.71	0.41		-2.59309	-3.05764	-4.00203	-3.64314	-3.29695	0.955004	1		0.965417	0.79763
Tmprss9		1.08313	1.00678	0.857063	0.948451	1.20942	1.51998	0.852553		-4.12704	-4.75823	-2.3703	-4.40009	-1.99789	0.792586	-2.23365		1	0.88	1.03	0.85	0.96	1.5	0.96		-0.223037	0.0547982	-0.210993	0.175519	-0.195806	0.884905	-0.193161		0.802094	0.582669
Tmsb10		0.8433	0.929335	0.882516	0.936011	0.787699	1.203	3.65758		-2.61132	-4.15217	-3.19298	-4.27157	-1.33252	-1.89856	0.999992		0.97	0.98	0.97	1.1	1.43	2.48	7.53		-0.99922	-1.01732	-1.00324	-0.576912	0.909711	0.999998	1		0.989494	0.788761
Tmsb4x		0.913031	1.13012	1.18814	1.6701	1.38187	2.06498	11.177		-4.24855	-3.64578	-2.78386	0.743131	-0.857888	0.972721	1		1.02	1.04	1.06	1.44	1.65	2.34	4.32		-0.205204	-0.144369	-0.0232909	0.993868	0.999827	1	1		0.950685	0.955594
Tmtc1		1.08893	0.905747	0.994284	0.902687	1.10094	1.16261	2.96954		-4.22509	-3.88395	-4.76038	-3.82616	-4.0756	-2.95564	0.999756		1.02	0.86	0.9	1.19	0.92	1.24	1.58		-0.921703	-0.25696	-0.57784	-0.117358	-0.674044	0.130205	0.940277		0.837233	0.909841
Tmtc2		0.637281	0.752636	1.02659	0.709634	0.566615	0.892789	0.4195		-1.15766	-2.47339	-4.73831	-1.80046	-0.263722	-4.31627	0.871082		0.97	0.95	1.02	1.2	0.95	1.09	1.31		-0.200742	-0.14855	-0.207255	0.41528	-0.156603	-0.0294171	0.763244		-0.370497	0.545436
Tmtc4		1.11755	1.26253	0.93472	0.968942	0.823584	0.484823	0.51881		-2.85271	0.214585	-3.76716	-4.52774	-0.80641	0.999844	0.999519		1.06	1.17	1.04	1	0.82	0.63	0.72		-0.0170995	0.601338	-0.121979	-0.223037	0.786599	0.999488	0.986493		0.970286	0.968989
Tmub1		0.955797	1.09913	0.959581	0.799897	0.863105	0.77743	0.611431		-4.54389	-3.67652	-4.52774	-0.883982	-2.85271	-0.429212	0.925323		1.04	1.04	0.92	0.89	0.84	0.87	0.67		-0.750541	-0.758366	-0.314843	0.183316	0.680055	0.342136	0.99919		0.910448	0.804192
Tnc		0.969138	1.02206	1.85121	2.51776	5.29802	11.3949	15.6094		-4.74351	-4.75209	-0.167958	0.77133	0.992397	0.999962	0.999992		1.15	1.38	1.42	1.59	2.78	9.12	15.66		-0.233703	0.795309	0.857269	0.973982	0.999999	1	1		0.979049	0.750791
Tnf		0.705223	1.60316	1.05756	1.45583	1.46157	2.12257	6.56498		-0.883982	0.447277	-4.54389	-0.205566	-0.563413	0.961261	0.999998		0.85	0.71	0.75	0.95	1.07	1.29	1.7		-0.00259631	0.857269	0.702163	-0.815582	-0.758366	0.571982	0.993803		0.884878	0.0198155
Tnfaip2		1.15014	1.4145	1.12083	2.0209	3.3769	2.91275	4.02683		-4.40009	-2.50784	-4.45785	0.100612	0.883392	0.868474	0.979989		0.89	0.91	0.85	1.27	1.33	1.72	2.47		-2.71268	-3.08518	-1.7981	-0.478447	0.124743	0.983195	0.999983		0.900314	0.876138
Tnfaip3		1.31809	1.08839	1.0693	1.34926	1.21704	1.82773	5.93262		-2.47339	-4.41984	-4.54389	-1.76806	-3.42402	0.595047	0.99996		1.18	1	1.11	1.2	1.21	1.96	2.65		-1.58784	-4.10384	-2.97377	-1.29678	-1.04729	0.999036	0.999998		0.91813	0.932356
Tnfaip6		0.956893	0.940842	0.864216	0.502576	0.887298	1.15954	1.51669		-4.70325	-4.62937	-4.02262	0.56389	-4.35913	-4.02262	-1.01796		0.99	0.82	0.9	0.87	1.01	1.08	1.59		-0.222281	0.589716	0.0893762	0.293151	-0.221714	-0.053237	0.993197		0.857	0.523393
Tnfaip8		1.1583	1.00802	1.28972	1.26413	1.07167	1.2873	5.22459		-4.15217	-4.76038	-2.8183	-3.05794	-4.61651	-2.85271	0.99951		1.16	1.14	1.09	1.09	1.21	1.68	3.47		0.300479	0.219551	-0.00452862	0.00184748	0.535028	0.996476	1		0.97417	0.530408
Tnfaip8l1		1.10599	0.945658	1.1195	1.56715	1.87703	1.67192	0.64903		-4.22509	-4.54389	-3.94045	0.316153	0.748046	0.609859	0.214585		1.15	1.33	1.34	1.8	1.78	2.24	1.67		0.509533	0.967852	0.971397	0.99999	0.999987	1	0.999921		0.594452	0.535132
Tnfaip8l2		0.969443	0.772895	0.842814	0.992861	1.03366	1.03787	3.04494		-4.6031	0.316153	-1.10111	-4.75209	-4.57459	-4.4761	0.999999		0.84	0.99	1	1.15	1.33	1.63	2.73		-1.15654	-4.09332	-4.10384	-1.91991	0.393359	0.979779	1		0.939708	-0.311135
Tnfaip8l3		1.50145	2.60053	3.47873	9.63923	16.5971	14.0429	3.3896		-2.09831	0.836251	0.972721	0.999934	0.999982	0.999991	0.967823		0.99	1.78	2.26	4.9	4.74	5.68	3.33		-1.03707	0.986407	0.999719	1	1	1	1		0.884843	0.999039
Tnfrsf10b		1.27016	1.18338	1.25984	1.12422	1.41369	3.40327	4.86553		-0.657718	-1.60845	-0.386407	-2.88708	0.485799	0.999998	1		1.16	1.23	1.1	1.56	1.43	3.45	12.83		-0.152196	0.28472	-0.536633	0.97523	0.898152	1	1		0.92233	0.179141
Tnfrsf11a		1.00878	1.14223	1.44242	1.54256	1.25199	2.29493	29.8371		-4.76038	-3.99558	-1.04545	-0.386407	-3.15939	0.922217	1		0.93	1.02	0.88	1.38	1.12	1.73	3.09		-0.709345	-0.919426	-0.326353	0.799256	-0.428369	0.993965	1		0.93802	0.93086
Tnfrsf11b		1.01779	0.944323	1.16	0.936441	0.939201	1.2737	0.819367		-4.75823	-4.69445	-4.29415	-4.66452	-4.69445	-3.61478	-3.94045		1.08	0.89	0.93	1.08	1.17	1.38	1.72		-0.0108449	0.197493	-0.0473882	-0.00452862	0.429171	0.94345	0.999393		-0.229707	0.7967
Tnfrsf12a		0.989551	0.799841	0.810515	0.587228	0.761286	1.36871	1.83183		-4.75823	-2.57681	-2.74938	0.485799	-2.26771	-1.27338	0.711723		1.08	0.83	0.8	0.83	0.81	1.27	2.47		-0.815582	-0.280168	-0.0942098	-0.280168	-0.152196	-0.00259631	0.999041		0.942153	0.738774
Tnfrsf13b		0.82685	0.858758	0.836143	1.09457	1.02588	1.19987	2.79996		-2.95564	-3.25976	-2.8183	-4.1769	-4.72609	-2.74938	0.998295		0.84	1.02	0.97	1.05	1	1.53	2.14		-7.25147	-16.0638	-15.9447	-15.2081	-16.2548	0.756066	0.999679		0.941138	0.727171
Tnfrsf13c		1.22178	1.15489	1.26143	1.37826	1.32633	1.43151	3.14563		-3.29294	-3.76716	-2.54231	-1.30285	-2.23365	-0.883982	0.996631		1.03	1.06	1.1	1.14	1.13	1.15	1.29		-0.193161	-0.121979	0.0213171	0.182831	0.168221	0.241652	0.724747		0.906112	0.967682
Tnfrsf14		1.0613	1.27948	1.16572	1.1888	1.30343	1.12581	2.36455		-3.67652	0.848755	-0.149501	0.214585	0.811972	-1.12927	1		0.85	0.79	0.98	1.16	1.07	0.92	0.8		0.429171	0.759173	-0.212679	0.372904	-0.0758793	0.00828164	0.706277		-0.39417	0.105345
Tnfrsf19		0.962115	1.48924	1.49506	3.69142	5.64679	6.50168	2.18613		-4.70325	-0.706321	-0.657718	0.998361	0.999742	0.999974	0.887993		1.01	1.3	1.91	2.76	2.91	3.88	4.97		-0.215683	0.93557	0.999998	1	1	1	1		0.517009	0.938903
Tnfrsf1a		1.05275	1.05103	1.00291	1.06475	1.16916	1.67873	1.88628		-4.31627	-4.24855	-4.76191	-3.96819	-1.80046	0.992703	0.998998		1.03	1.06	1.17	1.2	1.5	1.53	1.58		-0.862469	-0.557409	0.473301	0.702163	0.998833	0.999424	0.999776		0.823288	0.668971
Tnfrsf21		1.06396	0.966987	1.16868	1.05691	0.972178	1.96885	3.00821		-4.67508	-4.7325	-4.12704	-4.67508	-4.74351	0.201036	0.931175		1	1.02	1.12	1.18	1.4	2.39	2.9		-0.933628	-0.90838	-0.394737	0.0867024	0.895935	0.999998	1		0.956587	0.684416
Tnfrsf22		1.28042	1.14474	1.33728	1.41072	1.35134	1.73687	2.73275		-1.15766	-2.95564	-0.131272	0.351231	-0.407689	0.950411	0.999832		0.93	1.11	0.94	1.16	1.15	1.34	1.7		-14.484	-12.4344	-14.8991	-9.07848	-10.3248	-1.56424	0.927946		0.9245	0.680733
Tnfrsf23		1.0191	1.13235	0.962493	1.24869	1.09081	1.59335	3.1804		-4.70325	-2.30184	-4.45785	-0.0954971	-3.61478	0.97871	0.999999		1.04	0.98	0.93	1.05	1.24	1.58	2.66		-0.164237	-0.214242	-0.070335	-0.14855	0.612761	0.990258	1		0.981934	0.610898
Tnfrsf26		1.11671	1.0701	1.02134	1.27681	0.87679	0.993382	4.65381		-4.40009	-4.58912	-4.7481	-2.92139	-4.27157	-4.76191	0.999018		1.11	1.03	1	1.11	1.21	1.07	1.76		0.175519	-0.1904	-0.223037	0.160939	0.618397	-0.0294171	0.999748		0.956861	0.804809
Tnfrsf9		1.25678	1.11052	1.0455	1.00083	1.09415	1.12544	1.47369		-0.990701	-3.29294	-4.45785	-4.76284	-3.82616	-2.95564	0.792586		1.01	0.96	0.88	0.99	1.06	1.35	1.52		-0.930141	-0.83443	-0.303306	-0.931236	-0.795279	0.778875	0.963472		0.741722	0.528677
Tnfsf10		1.14706	1.24975	1.31659	1.50447	1.0419	0.764078	1.85947		-3.45634	-1.54581	-0.706321	0.521925	-4.62937	-0.781029	0.956167		0.89	0.94	1	1.33	0.95	1	0.82		0.139207	-0.0867257	-0.223037	0.846175	-0.135706	-0.223227	0.595552		-0.0077986	0.5525
Tnfsf13b		1.04149	0.880066	1.094	0.961134	0.968094	1.20955	2.41884		-4.35913	-1.42276	-2.71488	-4.27157	-4.49383	0.054493	0.999998		1.14	1.03	0.88	1.01	1.17	1.2	1.75		-0.163831	-0.867555	-0.117358	-0.925669	0.10856	0.294475	0.99919		0.9182	0.575788
Tnfsf13os		1.18755	1.14012	1.00776	1.27683	1.24569	1.14588	1.67894		-0.83203	-1.4839	-4.74351	0.579728	0.0386973	-1.33252	0.99819		0.97	1.1	1.01	0.83	0.9	1.09	0.96		-0.981186	-0.654517	-1.03823	0.170924	-0.576912	-0.654517	-0.960096		-0.351872	0.453495
Tnfsf14		1.15867	1.26167	0.920349	1.01595	1.32688	1.70339	2.01155		-3.64578	-1.99789	-4.29415	-4.74351	-1.70372	0.694719	0.937863		1.15	0.96	0.83	1.2	1.38	1.45	1.91		-9.5977	-15.3764	-6.29073	-6.47879	-0.440247	0.285291	0.995664		0.899935	0.576503
Tnfsf18		1	1	1	1	1	1	1.94018		-4.76314	-4.76314	-4.76314	-4.76314	-4.76314	-4.76314	1		1.13	1.05	1	1	1	1.05	1.26		0.64581	0.00828164	-0.22329	-0.22329	-0.22329	0.0213171	0.981402		0.873489	0.769618
Tnfsf8		1.27301	0.77683	1.01907	1.64462	1.16231	1.49774	6.51409		-2.85271	-2.33603	-4.74351	0.159206	-3.91236	-0.540442	0.999982		1	1	1.05	1.17	1.21	1.46	1.56		-0.933727	-0.933727	-0.726229	0.360664	0.571982	0.991494	0.998499		0.750982	0.630578
Tnfsf9		0.851589	0.851589	1.02517	0.851589	0.851589	0.851589	1.70398		-2.06473	-1.60845	-4.65338	-1.60845	-2.06473	-1.60845	0.986756		1.05	1.1	1.2	1.11	1.21	1.24	1.55		-0.131227	0.0685102	0.58383	0.132006	0.595552	0.696726	0.993371		0.917402	0.292592
Tnfsfm13		1.3309	1.28059	1.12936	1.09898	1.14978	1.27101	1.84337		-1.4839	-1.60845	-3.70701	-4.10151	-3.67652	-1.73581	0.890227		1.06	0.94	0.93	0.97	0.95	1.21	1.24		-3.53617	-3.44428	-3.27138	-3.96892	-3.74062	-0.664077	-0.148951		0.757214	0.754375
Tnik		1.10429	0.918603	1.25997	1.56822	1.14347	1.42553	2.86296		-4.29415	-4.33793	-2.30184	0.159206	-3.94045	-0.657718	0.996119		0.86	0.87	0.94	1.01	1.04	1.18	1.25		-0.360708	-0.405996	-0.802205	-0.930141	-0.890282	-0.291747	0.0867024		0.796427	0.280856
Tnip1		1.20341	0.976089	1.21399	1.12043	1.24896	1.38607	2.05004		-1.64003	-4.66452	-1.01796	-2.95564	-0.910311	0.609859	0.998938		1.11	1.03	1.08	1.17	1.3	1.64	2		-2.25772	-3.94443	-2.94542	-0.86301	0.667306	0.998717	0.999993		0.934234	0.773435
Tnip2		1.1411	0.988967	0.967238	0.872903	0.793721	1.21143	1.51744		-2.85271	-4.74351	-4.57459	-2.40461	-0.781029	-1.07316	0.892418		0.9	0.94	0.94	1.03	1.22	1.1	1.09		0.132006	-0.070335	-0.0867257	-0.187524	0.666806	0.0823835	0.0279149		-0.0507133	0.425503
Tnip3		0.887743	0.776104	0.839679	1.21917	0.925544	1.39837	3.90771		-4.0493	-1.80046	-3.05794	-2.68036	-4.45785	-0.706321	0.999838		1.09	0.96	0.99	1.06	0.95	1.25	1.69		0.0480072	-0.144369	-0.222281	-0.0972384	-0.140088	0.724747	0.998675		0.966707	0.84411
Tnk1		1.34722	1.76796	1.16622	1.34958	1	1.45843	2.52095		-1.39248	0.808237	-3.25976	-0.936875	-4.76314	-0.0779483	0.994628		0.81	0.82	0.77	0.78	0.73	0.84	1.1		-28.6061	-32.6804	-18.004	-18.9874	-7.07969	-43.287	-74.418		0.956016	-0.787673
Tnk2		1.04142	0.936168	0.915656	0.85444	0.80635	0.687633	0.50376		-4.6031	-4.24855	-3.88395	-2.43898	-1.67179	0.555771	0.991915		1.08	0.93	1.01	0.83	0.78	0.66	0.54		-0.175472	-0.128958	-0.919426	0.902464	0.986092	0.999964	1		0.971467	0.793549
Tnks1bp1		0.921099	0.97597	0.942058	0.735366	0.76121	0.742612	0.497972		-2.54231	-4.45785	-3.15939	0.985318	0.917321	0.980799	0.999999		0.98	0.85	0.86	0.81	0.72	0.77	0.46		-0.178211	0.782832	0.710973	0.928286	0.99777	0.984331	1		0.897683	0.525472
Tnnc1		1.46455	1.26829	1.52946	1.91021	3.45328	8.56172	8.76399		-1.51476	-2.8183	-0.633779	0.595047	0.98755	0.999991	0.999992		0.93	0.85	1.12	1.51	1.61	2.81	4.59		-0.776295	-0.0701131	-0.49572	0.94999	0.982464	1	1		0.923902	0.799016
Tnni2		0.848472	0.848472	1.01281	0.848472	1.1269	0.981937	1.719		-3.22644	-2.92139	-4.7481	-2.92139	-3.88395	-4.7325	0.819236		0.55	0.51	0.46	0.53	0.62	0.68	0.85		0.44011	0.592759	0.747545	0.528187	0.11941	-0.128958	-0.758366		0.856097	-0.666184
Tnni3		1.08429	1.18257	1.18899	1.04409	1.18048	1.43181	2.9252		-4.41984	-3.19298	-3.09186	-4.64166	-3.48846	-0.47298	0.997746		0.75	0.85	0.7	0.83	0.83	0.92	0.9		0.80469	0.344156	0.920297	0.422241	0.41528	-0.0414675	0.0480072		0.507301	-0.722487
Tnnt1		1.43883	1.46946	1.44787	1.15934	1.09521	1.12803	1.31512		0.362573	0.694719	0.631158	-2.47339	-3.94045	-3.09186	-0.149501		1.08	0.86	0.85	0.9	0.76	0.72	0.65		-0.0647121	0.285813	0.329661	0.0480072	0.763244	0.882603	0.969315		0.460418	-0.402509
Tnnt3		1.00398	0.608405	1.39505	0.698697	1.82553	0.746842	1.28803		-4.76284	-2.64584	-3.67652	-3.52037	-2.3703	-3.91236	-4.10151		0.42	0.45	0.42	0.42	0.52	0.5	0.52		0.808162	0.763244	0.808162	0.808162	0.595552	0.629517	0.601338		0.428294	-0.246278
Tnrc18		1.11292	1.00197	0.928035	0.936	1.12278	0.981988	0.740794		-3.70701	-4.76284	-4.10151	-4.22509	-3.55207	-4.71907	0.0386973		1.1	1.07	0.98	1	1.07	0.91	0.6		0.160939	-0.00452862	-0.198333	-0.223227	-0.0414675	0.14643	0.999603		0.898734	0.889327
Tnrc6b		0.803995	0.803821	0.98332	0.863704	0.899346	0.537585	0.461267		-1.24413	-0.80641	-4.71907	-2.33603	-3.55207	0.991577	0.999037		1.03	0.9	1.04	1.01	0.91	0.8	0.71		-0.203033	0.0147721	-0.1904	-0.221714	-0.053237	0.489964	0.849049		0.890322	0.785427
Tns1		1.44405	0.933384	0.858886	0.726905	0.738768	0.539311	0.352446		-1.30285	-4.52774	-3.67652	-1.42276	-2.06473	0.670609	0.990472		1.04	1.02	1.02	0.92	0.77	0.72	0.73		-0.070335	-0.160473	-0.174882	0.285813	0.992059	0.999442	0.998781		0.809136	0.760368
Tns2		1.12903	0.967462	0.774024	0.591998	0.621877	0.660314	0.524198		-3.82616	-4.66452	-1.21509	0.808237	0.466845	0.416742	0.948332		1.02	1.01	0.96	0.83	0.84	0.75	0.61		-0.200742	-0.221714	-0.135706	0.64043	0.541291	0.921953	0.998711		0.855968	0.881644
Tns3		0.969808	0.937562	1.09437	1.08883	1.0433	1.24132	1.8812		-4.51105	-3.48846	-2.57681	-2.74938	-4.27157	0.49505	0.999918		0.95	0.92	1	1.06	1	1.19	1.29		-3.08518	-2.0118	-4.09963	-3.02988	-4.10515	0.469915	0.931297		0.913845	0.884194
Tns4		1.26682	1.03145	0.819672	1.05688	0.960162	1.01969	1.67186		-1.3624	-4.65338	-1.60845	-4.40009	-4.6031	-4.71907	0.915623		0.76	0.89	0.65	1.09	0.87	1.17	1.23		0.519576	-2.19623	0.967693	-2.97377	-1.7376	-1.32529	-0.348294		0.56348	0.73297
Tnxb		0.849323	0.977787	1.07725	0.898864	1.22386	0.849339	0.876483		-4.02262	-4.74351	-4.55951	-4.35913	-3.67652	-3.85521	-4.15217		0.96	1.01	1.17	1.1	1.22	1.61	1.23		-0.164237	-0.216999	0.36575	0.0547982	0.559805	0.993019	0.577896		-0.0908869	0.594029
Tob1		0.902157	0.914892	0.878445	0.564773	0.684207	0.492529	0.225154		-4.10151	-4.15217	-3.55207	0.85753	-0.283576	0.966468	0.999985		1.13	0.94	1.02	0.82	0.7	0.72	0.43		0.336918	-0.00452862	-0.210993	0.750878	0.990741	0.981402	1		0.922341	0.892622
Tob2		1.35647	0.845721	1.01472	0.853286	0.768015	0.783891	0.638099		-0.990701	-2.8183	-4.74351	-2.95564	-1.57704	-1.45323	0.571875		1.29	0.94	0.87	0.75	0.66	0.69	0.49		0.873008	-0.0758793	0.36575	0.91861	0.99418	0.985085	0.999996		0.947401	0.605365
Tom1l1		0.982245	0.876344	0.866752	0.848317	0.987255	1.09727	0.596353		-4.68506	-1.30285	-0.990701	-0.450975	-4.71907	-2.61132	0.998733		0.91	0.99	1	0.94	0.94	1.02	0.98		-1.91991	-4.04733	-4.09963	-3.08518	-3.02988	-3.91804	-3.98044		-0.0190669	-0.675147
Tom1l2		0.900231	0.839063	1.06478	0.951084	1.05176	0.721875	0.468742		-2.98982	-0.681899	-3.88395	-4.1769	-4.27157	0.845717	0.999925		1	0.96	1.05	1	0.98	0.9	0.97		-389.122	-333.455	-315.679	-389.443	-381.656	-176.885	-354.201		0.563821	0.599894
Tomm20		1.00953	0.942091	1.05858	1.09256	1.0157	1.38978	1.33729		-4.7481	-4.12704	-4.1769	-3.45634	-4.72609	0.711723	0.49505		1.04	1.12	1.06	1.09	1.16	1.25	1.6		-0.599496	0.598221	-0.314328	0.30569	0.882879	0.994427	1		0.734705	0.629105
Tomm40l		1.10461	1.71461	1.11568	1.51128	1.35075	1.75249	0.670276		-4.51105	-0.224717	-4.37985	-1.24413	-2.8183	-0.0954971	-1.3624		1.41	1.78	1.9	2.18	1.43	2.24	1.63		-0.355063	0.966783	0.989866	0.999274	-0.197478	0.999594	0.855378		0.542247	0.596258
Tomm5		1.17538	1.00297	1.07671	1.19736	1.21873	1.47326	2.37657		-1.07316	-4.76038	-3.35882	-0.224717	-0.283576	0.976393	0.999996		1.02	1.02	1.11	1.14	1.15	1.3	2.37		-0.96565	-1.00706	-0.0106503	0.29579	0.435495	0.963253	1		0.985661	0.777039
Top1mt		0.972024	1.15461	0.874493	1.01903	1.10123	1.22149	0.519226		-4.61651	-1.67179	-1.93154	-4.68506	-3.32596	-0.365364	0.999334		1.05	1.03	1.08	1.17	1.09	1.03	0.71		-163.799	-182.885	-116.792	-19.9703	-102.199	-184.626	0.964323		0.754291	0.0779064
Top2a		1.12758	1.34766	1.17116	1.84053	1.36329	4.76518	17.3723		-3.85521	-0.681899	-2.98982	0.915623	-0.963672	0.999994	1		1.21	0.81	0.88	1.32	1.26	3.79	7.08		-1.6176	-1.35394	-2.83028	-0.226046	-0.940867	1	1		0.970284	0.858334
Topbp1		1.0377	1.04786	0.883433	1.09989	1.07297	1.26684	2.34785		-4.41984	-4.10151	-1.51476	-2.50784	-3.61478	0.602515	0.999997		1.05	1.14	1.13	1.17	1.08	1.41	2.15		-0.0758793	0.456556	0.449762	0.623982	0.0964039	0.993541	1		0.9798	0.893279
Tor1aip2		0.939094	0.924447	1.05562	0.959325	1.04542	0.84479	0.61818		-3.29294	-2.26771	-3.39151	-3.91236	-3.96819	0.437258	0.999849		1.01	1.03	1.06	1.07	1.02	0.92	0.79		-0.160473	-0.0170995	0.535028	0.618397	-0.0232909	0.857412	0.999986		0.932099	0.685742
Tor1b		0.795258	1.00376	1.01831	0.807384	1.03582	1.21885	0.774736		-1.39248	-4.76191	-4.71907	-1.21509	-4.64166	-1.54581	-0.540442		0.95	0.96	0.91	0.96	0.93	1.15	1.7		-0.536633	-0.691943	0.130205	-0.691943	-0.245336	0.650676	1		-0.297462	0.364959
Tor3a		1.41831	1.22022	1.06817	1.21935	1.532	1.45302	2.25753		-1.24413	-2.88708	-4.51105	-2.88708	-0.450975	-0.540442	0.957935		1.01	1.17	1	1.05	1.04	1.26	1.49		-0.221714	0.36575	-0.223037	-0.135706	-0.184533	0.696726	0.972712		0.826991	0.602139
Tor4a		1.10465	1.29057	0.896414	0.829783	0.884291	0.977168	2.04632		-4.22509	-1.67179	-3.96819	-2.78386	-3.96819	-4.72609	0.946167		1.05	1.08	1.09	1	1.14	1.33	1.99		-0.117213	0.0412617	0.124829	-0.222281	0.394216	0.948219	0.999998		0.882824	0.300769
Tox		1.09105	0.99766	1.0765	1.19011	1.15597	1.454	0.557286		-4.51105	-4.76284	-4.54389	-3.64578	-4.10151	-1.21509	0.339714		0.99	1.23	1.4	1.38	1.56	1.46	1.49		-0.221021	0.67699	0.954704	0.944677	0.99433	0.978497	0.986493		-0.0215636	0.395929
Tox2		0.848999	0.906251	1.13065	1.34347	1.03827	1.12691	3.54981		-3.76716	-4.29415	-4.0493	-1.73581	-4.70325	-4.0756	0.998486		0.84	1.12	0.95	1.25	1.12	1.28	1.55		0.160042	-0.448104	-0.879629	0.477751	-0.424039	0.624873	0.982902		0.803468	0.728012
Tox3		0.855655	0.929	0.960746	0.79862	0.591781	0.868438	4.68847		-3.70701	-4.4391	-4.66452	-2.43898	0.266863	-3.67652	0.999937		1.38	1.38	1.19	1.13	1.35	1.32	1.94		0.903977	0.903977	0.422241	0.168221	0.867973	0.821574	0.999806		0.922512	0.308594
Tpcn1		0.72106	1.07689	0.840712	0.617648	0.7011	0.64305	0.348762		-2.74938	-4.6031	-3.94045	-0.910311	-2.50784	-1.24413	0.920617		1.13	1.18	1.1	0.99	1.06	0.95	0.57		0.515972	0.775149	0.293151	-0.21926	-0.0108449	-0.0354766	0.999998		0.88102	0.00578193
Tpcn2		1.08612	1.1984	1.22901	1.4898	1.21178	1.38514	12.3061		-4.54389	-3.58354	-3.29294	-1.04545	-3.70701	-1.83302	0.999998		0.88	0.8	0.99	1.27	1.04	1.32	2.05		0.55368	0.91861	-0.209184	0.940923	-0.107405	0.979008	1		0.90552	0.55754
Tpd52		1.10764	0.994558	1.05672	1.14155	1.30547	1.53929	2.36984		-2.8183	-4.75547	-3.94045	-1.4839	0.513111	0.988768	0.999995		1.11	1.03	1.1	1.1	1.29	1.52	2.5		0.0199821	-0.795279	-0.140571	-0.082665	0.952615	0.999645	1		0.996657	0.956826
Tpd52l1		1.05479	0.787916	0.909487	0.969779	0.772167	0.851421	0.335989		-4.64166	-2.43898	-4.29415	-4.71146	-2.54231	-3.52037	0.994737		0.95	0.89	0.95	0.8	0.87	0.93	0.67		-511.207	-270.761	-511.207	-46.6143	-211.485	-415.653	0.6384		0.802271	0.599034
Tpm1		1.09646	1.05659	1.01974	1.20155	1.69121	3.36021	2.64206		-4.0756	-4.4391	-4.71907	-2.13201	0.800556	0.999964	0.999519		0.95	0.83	0.91	0.96	1.17	1.89	4.06		-0.0972384	0.729233	0.175519	-0.131227	0.547509	0.999992	1		0.692393	0.620715
Tpm2		0.990445	0.93916	1.00456	0.69335	0.951775	0.79844	0.890895		-4.75547	-4.35913	-4.76038	0.328022	-4.55951	-1.39248	-3.52037		0.81	0.65	0.63	0.45	0.41	0.44	0.83		-0.383435	0.535694	0.612795	0.975833	0.98979	0.982525	-0.450531		0.501411	0.440922
Tpm3		0.981911	0.972555	0.938177	0.984594	1.02125	1.006	1.5055		-4.4761	-3.96819	-1.70372	-4.49383	-4.37985	-4.72609	0.999986		1.04	1.06	1.06	1.09	1.14	1.22	1.43		-0.655669	-0.291747	-0.280168	0.10856	0.733073	0.969878	0.999943		0.92703	0.28137
Tpm4		1.14298	0.909922	0.932889	0.886176	0.815664	1.30585	2.64223		-3.12568	-3.67652	-4.12704	-3.09186	-1.70372	-0.224717	0.999879		0.91	0.94	0.89	0.93	0.93	1.41	2.89		-0.25696	-0.567669	-0.00259631	-0.494137	-0.483333	0.984601	1		0.985517	0.814658
Tpmt		1.0168	1.04566	1.04265	1.11015	1.25254	0.561783	0.294847		-4.73831	-4.52774	-4.55951	-3.61478	-1.60845	0.957935	0.99998		0.97	1.07	1.13	1.14	1.07	0.82	0.55		-3.60145	-2.41099	-0.523571	-0.24587	-2.53269	0.753405	1		0.942584	0.679121
Tpo		0.851016	1.03291	1.02785	0.907549	1.00999	0.771343	0.657716		-0.429212	-4.33793	-4.45785	-1.99789	-4.7325	0.876149	0.997246		1.06	1.04	0.95	1.02	1	1.07	0.95		-3.39638	-3.77678	-3.49089	-4.02165	-4.10515	-3.19306	-3.49089		-0.00524587	0.648805
Tpp1		0.872757	1.0501	0.943724	0.929026	0.901232	0.842703	1.63469		-2.1658	-4.20121	-3.99558	-3.58354	-3.02392	-0.83203	0.991915		0.99	1.05	1.03	1.02	0.98	0.99	1.48		-0.91143	-0.494137	-0.734471	-0.872462	-0.886102	-0.90838	0.999972		0.991249	0.68
Tpp2		0.949211	0.941595	1.02498	0.906498	0.933881	0.834294	1.63073		-4.35913	-4.12704	-4.65338	-3.22644	-4.10151	-1.10111	0.975901		0.94	0.97	0.93	0.86	0.82	0.74	0.93		-0.00452862	-0.160473	0.0147721	0.601338	0.779015	0.977439	0.0754276		0.396305	0.210299
Tppp		1.12249	1.24674	1.16645	1.10462	1.35118	1.22869	0.51774		-4.24855	-2.78386	-3.67652	-4.29415	-2.13201	-2.98982	0.743131		1.07	1.05	1.26	1.18	0.94	0.99	0.45		-3.74062	-3.91804	-1.15654	-2.31913	-3.77678	-4.10384	0.998563		0.772601	0.613298
Tprkb		0.767698	0.964602	0.927076	0.735576	0.730806	0.390878	0.174914		0.159206	-4.4761	-3.61478	0.722568	0.571875	0.999991	1		0.9	0.96	0.88	0.84	0.76	0.55	0.26		0.547509	-0.0758793	0.64581	0.88717	0.993019	1	1		0.970503	0.834748
Tpst1		1.06068	0.864489	0.938417	0.847708	0.771387	0.5784	0.444893		-4.35913	-2.40461	-4.20121	-1.93154	-0.610082	0.97436	0.999347		1.04	1	0.87	0.73	0.64	0.56	0.35		-0.107405	-0.222281	0.671925	0.995974	0.999923	0.999999	1		0.933819	0.651511
Tpx2		1.00453	1.08584	1.22903	1.37075	1.39754	2.15969	4.9478		-4.76038	-3.91236	-1.18627	0.291874	0.144863	0.998425	1		1.19	0.94	1.12	1.2	1.4	3.96	5.9		0.612795	-0.57784	0.0646451	0.685697	0.991494	1	1		0.946993	0.66377
Trabd		1.07372	1.08973	1.08648	0.845958	1.05438	0.64633	0.471449		-4.20121	-3.76716	-3.82616	-1.89856	-4.4391	0.87364	0.998516		0.97	1	0.91	0.8	0.9	0.59	0.57		-3.93147	-4.10594	-2.41099	0.519576	-2.0118	0.999803	0.99992		0.970327	0.872724
Trabd2b		0.951671	0.964865	1.23336	0.92583	0.917699	1.1562	3.64694		-4.58912	-4.65338	-1.96465	-4.24855	-4.24855	-3.15939	0.999951		0.83	0.94	0.88	0.85	0.91	1.07	1.32		0.535028	-0.102366	0.24902	0.436069	0.0754276	-0.070335	0.837289		0.906806	0.597877
Trac		1.46112	1.28931	0.867051	1.33351	1.0803	1.40809	2.65096		-0.407689	-1.54581	-3.42402	-1.04545	-4.40009	-0.386407	0.997075		0.8	0.97	0.93	1.08	0.9	0.93	1.24		0.104627	-1.00324	-0.863884	-0.855779	-0.675889	-0.863884	0.0933531		0.73976	0.532551
Traf1		1.14744	1.02454	1.0419	1.56027	1.24336	1.79983	5.49346		-3.52037	-4.71146	-4.6031	0.624178	-2.1658	0.920617	0.999999		0.75	1.03	0.98	1.03	1.15	1.67	1.78		0.717951	-0.881737	-0.919426	-0.881737	-0.175472	0.992138	0.997317		0.763287	0.518932
Traf3		1.25324	1.09325	1.10705	1.17588	1.30296	1.47741	1.32829		-0.781029	-3.52037	-3.19298	-1.64003	-0.186646	0.863107	0.351231		1.05	0.96	1.13	1.05	1.07	1.32	1.67		-3.05764	-3.46775	-0.167895	-3.02988	-2.16547	0.990943	0.999999		0.578775	0.509433
Traf3ip1		1.19364	1.09479	1.0165	1.12664	1.32683	1.62465	0.733951		-1.3624	-3.25976	-4.70325	-2.43898	0.291874	0.985012	0.706155		1.19	1.02	1.12	1.09	1.23	1.13	0.99		0.814963	-0.1904	0.442932	0.24902	0.915144	0.55368	-0.218192		0.623991	0.181706
Traf3ip3		1.29943	1.20449	1.14511	1.87043	1.37077	1.90672	8.31719		-2.40461	-3.09186	-3.79681	0.762269	-1.70372	0.796608	0.999998		1.12	1.02	0.98	1.29	1.55	1.52	1.73		0.190156	-0.214242	-0.203033	0.821574	0.992457	0.98922	0.999282		0.6843	0.869266
Traf4		0.943977	1.08904	0.98001	0.897398	0.860063	0.805193	0.420497		-4.37985	-3.76716	-4.70325	-3.25976	-2.64584	-0.83203	0.999712		1.07	1.03	0.99	0.93	0.83	0.82	0.68		-3.1125	-3.96892	-4.07445	-3.1125	-0.286179	0.0285183	0.97924		0.893236	0.909021
Traf5		1.17674	1.26905	1.15458	1.35248	1.77715	1.61351	1.15254		-1.57704	0.214585	-1.64003	0.711723	0.993137	0.987026	-1.67179		0.89	0.99	0.96	1.16	1.13	1.43	1.18		-0.00259631	-0.921703	-0.734471	0.360664	0.140945	0.994124	0.505165		0.585812	0.313264
Trafd1		0.946841	1.02307	0.990036	1.03115	0.917392	0.805059	1.55042		-4.4761	-4.69445	-4.75209	-4.64166	-4.0756	-1.21509	0.800556		1.07	1.04	1.12	1.22	1.15	0.93	0.88		0.0964039	-0.107405	0.503052	0.920297	0.691871	0.160939	0.64581		-0.44831	0.101663
Traip		1.07814	1.09536	0.904175	1.41374	1.05238	1.39463	2.21085		-3.82616	-3.15939	-2.88708	0.863107	-4.31627	0.826234	0.999932		1.11	1.56	1.21	1.16	1.32	1.63	2.2		0.0547982	0.983132	0.489964	0.300479	0.797601	0.992836	0.999979		0.837775	0.269691
Trak1		0.990984	0.95043	1.02617	0.955028	1.06783	1.01794	0.664514		-4.71907	-3.35882	-4.35913	-3.58354	-2.98982	-4.57459	0.999571		0.97	1.06	1.04	1.04	1.01	1.12	0.87		-0.053237	0.344156	0.0412617	0.00184748	-0.193161	0.821574	0.947061		0.759564	0.532733
Trak2		0.910534	0.949136	1.09568	1.01128	1.19271	1.54668	1.91369		-2.95564	-3.96819	-2.68036	-4.72609	-0.633779	0.992995	0.999895		1.04	1.14	1.14	1.13	1.06	1.56	2.49		-0.726229	0.465127	0.423021	0.313766	-0.494137	0.999947	1		0.93772	0.391472
Tram2		0.960523	0.994503	1.23216	0.972626	0.868562	0.724905	0.583859		-4.41984	-4.75547	0.054493	-4.55951	-1.83302	0.865816	0.997835		1.12	1.21	1.2	1.27	1.17	1.03	0.94		0.358574	0.767263	0.759173	0.915144	0.634999	-0.156603	0.00828164		0.815963	-0.654712
Trat1		0.886117	0.971065	0.81898	1.24043	0.897968	1.03972	1.9949		-3.29294	-4.64166	-1.18627	-0.910311	-3.55207	-4.54389	0.996563		0.91	1.22	0.91	1.01	1.11	1.06	1.24		-0.417207	0.423021	-0.417207	-0.921703	-0.360708	-0.717853	0.520596		0.59826	0.169996
Trbc1		1.05195	1.15418	1.01016	1.40893	1.23605	1.57158	4.20213		-4.6031	-3.39151	-4.75547	-0.386407	-2.61132	0.447277	0.999961		0.99	0.94	0.93	1.25	1.48	1.39	1.66		-1.03823	-0.902047	-0.804042	0.265608	0.894807	0.748164	0.980112		0.735215	0.833798
Trbc2		1.34131	1.12401	1.28758	1.52414	1.22083	1.48079	3.59648		-1.3624	-3.79681	-1.51476	0.304104	-2.78386	0.100612	0.999865		1.02	1.23	0.91	1.36	1.21	1.11	1.62		-1.01732	0.213748	-0.696862	0.728543	0.0820187	-0.61067	0.976899		0.783716	0.275081
Trdc		0.888568	0.820867	0.848161	0.848812	1.22178	1.12195	2.34725		-4.22509	-3.12568	-3.55207	-3.55207	-3.35882	-4.12704	0.949382		1.09	1.03	0.93	1.28	0.95	1.06	1.55		-3.41264	-4.10664	-3.60809	-0.464182	-3.92881	-3.87668	0.883715		0.765567	0.757504
Trdmt1		1.12963	1.08949	1.20457	1.58521	1.67139	1.36759	2.22914		-3.42402	-3.88395	-1.73581	0.863107	0.860345	0.173348	0.998516		0.96	1.01	1.19	1.19	1.37	1.55	1.5		-0.815582	-0.930141	0.423021	0.387869	0.945524	0.996379	0.992138		0.690218	0.920038
Trdv4		1	1	1	1	1	1	1.96932		-4.76314	-4.76314	-4.76314	-4.76314	-4.76314	-4.76314	1		1	1	1.05	1	1.23	1.07	1.43		-1.04086	-1.04086	-0.839114	-1.04086	0.691296	-0.665252	0.986054		0.864887	0.708473
Treh		1.13058	0.842007	1.04189	0.706761	1.06521	1.38981	0.740826		-4.22509	-3.55207	-4.68506	-1.30285	-4.61651	-1.51476	-1.86572		1.21	1.27	1.34	1.28	1.44	2.25	0.78		0.307795	0.503052	0.67699	0.522368	0.840295	0.999693	0.55368		0.809931	0.155917
Trem1		1	1.13309	1	1.14841	1	1.36243	3.28287		-4.76314	-2.64584	-4.76314	-2.26771	-4.76314	0.521925	0.999998		1.16	1.01	1.11	0.95	1.07	1.5	2.33		0.336918	-0.220203	0.0823835	-0.152628	-0.0867257	0.975179	0.999996		0.956349	0.744336
Trem2		1	1	1	1	1	1.67424	16.4201		-4.76314	-4.76314	-4.76314	-4.76314	-4.76314	0.555771	1		1.04	0.99	0.93	0.95	0.89	2.28	10.83		-0.901706	-0.931236	-0.83443	-0.894277	-0.664915	0.993636	1		0.995812	0.994304
Trem3		0.682201	0.941446	0.814334	1.23253	0.682201	1.17794	2.29148		-0.323995	-4.4761	-2.26771	-2.19968	-0.323995	-3.02392	0.989221		1.04	0.95	0.95	0.95	0.95	1.11	1.53		-0.112354	-0.0758793	-0.053237	-0.0647121	-0.0647121	0.322388	0.999219		0.907429	0.490417
Treml1		1	1	1	1	1	1	4.52193		-4.76314	-4.76314	-4.76314	-4.76314	-4.76314	-4.76314	0.999964		1.05	1.07	0.96	0.96	0.98	1.19	1.4		-0.788198	-0.655669	-0.828312	-0.828312	-0.91143	0.204132	0.914451		0.861271	0.83699
Treml2		1.12406	0.891798	0.88931	1.14614	1.05998	1.48063	3.8652		-4.10151	-3.99558	-3.94045	-3.70701	-4.58912	-0.205566	0.999774		1.09	1.43	1.05	1.57	1.67	1.8	2.48		-0.0294171	0.909707	-0.156603	0.977439	0.991424	0.997709	0.999995		0.868157	0.40365
Treml4		1.25976	1.18552	1.35641	1.52708	1.20168	1.65873	16.7034		-2.19968	-2.85271	-0.681899	0.373743	-2.95564	0.717194	1		1.2	1.12	1.18	1.63	1.62	1.96	3.05		0.651137	0.24902	0.541291	0.999219	0.99905	0.999992	1		0.901194	0.564496
Trgv2		1	1.17433	1	1	1.28821	1	1.72715		-4.76314	-2.8183	-4.76314	-4.76314	-1.57704	-4.76314	0.87364		1.1	1	1.23	1.05	1.07	1	1		-0.240593	-1.04086	0.796269	-0.757151	-0.519225	-1.04086	-1.04086		-0.417318	-0.411565
Trhde		1.29099	0.963889	1.41248	0.743418	0.58634	0.0847287	0.0651171		-2.68036	-4.69445	-1.15766	-1.76806	0.0386973	1	1		0.89	0.87	1.1	0.86	0.61	0.5	0.39		0.293151	0.436069	0.168221	0.48336	0.999393	0.999997	1		0.951205	0.732045
Triap1		0.927248	1.02602	0.919425	1.14624	1.46302	1.87969	1.65774		-4.10151	-4.66452	-3.76716	-2.54231	0.587452	0.993676	0.959632		1.09	1.16	1.11	1.44	1.81	2.21	2.41		-0.117358	0.557716	0.10856	0.998833	0.999999	1	1		0.959752	0.765167
Trib2		1.04207	0.960027	1.1813	1.02104	0.816256	1.1268	1.82121		-4.68506	-4.67508	-3.45634	-4.73831	-3.22644	-4.0493	0.664314		1.05	1	1.01	0.91	0.96	1.25	1.65		-3.70282	-4.10384	-4.09332	-2.80109	-3.85971	-0.0398737	0.993825		0.919921	0.677464
Trib3		1.13116	1.12081	1.43865	1.1241	1.35013	2.69518	1.32989		-4.45785	-4.4391	-2.23365	-4.41984	-3.15939	0.836251	-3.02392		0.87	1.05	1.38	1.03	1.06	2.58	3.06		-0.0473882	-0.200742	0.476716	-0.215683	-0.193161	0.997888	0.999693		0.577781	0.76085
Trim11		0.961651	1.03371	0.99505	1.15148	1.2836	0.983894	0.643711		-4.0756	-4.15217	-4.7481	0.0700764	0.890227	-4.6031	0.999742		0.97	0.97	0.96	1.07	1.17	0.95	0.74		-3.75891	-3.68332	-3.27138	-2.31913	0.416098	-2.83028	0.993653		0.992919	0.876865
Trim12a		1.07392	0.97359	1.03648	1.16535	0.982051	0.851786	2.38761		-4.27157	-4.67508	-4.6031	-2.50784	-4.7325	-2.33603	0.999294		0.9	0.79	0.81	1.05	0.95	0.92	0.88		0.175519	0.797601	0.701528	-0.117213	-0.121979	0.0616332	0.315098		-0.0259116	-0.200923
Trim12c		0.905956	0.924267	0.971527	1.05911	0.984771	0.863323	2.00042		-3.94045	-4.10151	-4.66452	-4.40009	-4.74351	-2.8183	0.988535		1	0.87	0.85	1.09	0.84	0.9	1.18		-0.223227	0.0823835	0.190156	-0.0972384	0.241652	-0.0354766	0.197493		0.76232	0.204334
Trim14		1.35087	1.17429	1.10435	1.02191	1.38751	0.791603	0.794021		-1.33252	-3.12568	-4.0756	-4.72609	-0.990701	-1.89856	-1.93154		1.13	1.11	1.08	1.1	1.01	0.84	0.5		0.234283	0.0964039	-0.0473882	0.0823835	-0.218192	0.503052	0.999967		0.717555	0.226798
Trim15		1	1.13309	1	1.17282	1.29645	5.75982	2.02399		-4.76314	-4.29415	-4.76314	-4.02262	-3.29294	0.999347	0.457138		1.04	0.92	0.83	1.06	1.02	2.1	1.66		-0.193161	-0.0590122	0.36575	-0.131227	-0.216999	0.999762	0.986825		0.913052	0.873459
Trim16		1.16509	0.779046	0.735301	1.00358	1.17079	0.984322	2.7955		-3.91236	-2.43898	-1.64003	-4.76284	-3.85521	-4.75209	0.987026		0.87	0.83	0.9	0.91	1	1.12	1.89		0.0964039	0.315098	-0.0294171	-0.053237	-0.223037	0.00184748	0.995282		0.95745	0.83661
Trim17		1.13334	1.21396	0.964956	1.30349	1.19484	1.20971	1.9337		-3.70701	-2.19968	-4.64166	-0.990701	-2.85271	-2.26771	0.962826		1.13	1.1	0.95	1.06	1.15	1.08	1.12		-0.0170995	-0.0867257	-0.1904	-0.174882	0.0412617	-0.131227	-0.0354766		0.42469	0.130987
Trim2		1.10645	1.04477	1.0298	1.00266	1.23635	0.94725	0.45714		-4.15217	-4.61651	-4.69445	-4.76284	-2.57681	-4.54389	0.981575		0.97	0.94	0.99	0.93	0.79	0.8	0.92		-0.867555	-0.726229	-0.932133	-0.674044	0.57899	0.465127	-0.627261		-0.15858	0.0783364
Trim24		0.734473	1.36713	0.965053	0.906493	0.965907	1.63781	1.64035		-1.18627	-0.681899	-4.66452	-4.0493	-4.68506	0.638019	0.644763		0.86	0.98	0.98	0.9	0.94	1.46	1.55		0.130205	-0.894277	-0.914289	-0.268572	-0.691943	0.982079	0.994719		0.905524	0.752815
Trim28		0.630324	0.730477	0.947148	0.878218	0.876974	0.49826	0.179357		-0.755886	-1.83302	-4.64166	-4.0756	-4.20121	0.717194	0.999862		1.08	1.16	1.04	1.04	1.11	1.17	0.94		-9.70168	-1.29616	-14.1044	-13.9446	-5.5616	-1.21192	-11.6518		0.348202	0.372689
Trim29		1	1	1	1	1	1	3.68157		-4.76314	-4.76314	-4.76314	-4.76314	-4.76314	-4.76314	1		1	1	1	1	1	1.3	1.91		-0.933727	-0.933727	-0.933727	-0.933727	-0.933727	0.986786	1		0.945626	0.64859
Trim30a		1.03231	1.14171	1.32303	1.57058	1.11074	1.48147	7.28574		-4.71146	-3.76716	-1.57704	0.18729	-4.24855	-0.244102	0.999998		0.85	1	1.11	1.29	1.1	1.57	2.44		0.130205	-0.933329	-0.383435	0.717951	-0.472462	0.991929	1		0.932747	0.777532
Trim30b		1.14855	1.08127	1.09079	1.62778	1.32956	1.95103	8.204		-3.76716	-4.33793	-4.24855	0.521925	-1.67179	0.912126	1		1.12	1.08	0.96	1.17	1.62	1.36	1.61		0.0754276	-0.070335	-0.178211	0.24902	0.982287	0.818292	0.980944		0.607354	0.762141
Trim30c		1.05772	1.08024	1.06883	1.17795	1.05677	1.4924	7.22989		-4.55951	-4.29415	-4.41984	-2.95564	-4.55951	0.227941	1		0.94	0.66	0.78	0.9	1.01	1.01	1.11		-0.776295	0.982016	0.650176	-0.472005	-1.03707	-1.03413	-0.483888		0.583273	-0.361521
Trim30d		0.964028	1.01219	0.988395	1.10427	0.758679	0.784355	3.64446		-4.61651	-4.74351	-4.74351	-3.52037	-0.429212	-0.495225	0.999997		0.93	0.74	0.85	0.99	0.81	0.81	1.07		-0.102366	0.742376	0.226915	-0.21926	0.442932	0.463313	-0.135706		0.737929	-0.0655841
Trim34a		0.921349	1.026	0.938098	1.21529	0.934626	0.940913	1.97511		-4.29415	-4.70325	-4.40009	-2.19968	-4.4391	-4.41984	0.970978		1.04	0.98	0.97	1.1	0.99	1.05	1.1		-0.117213	-0.200742	-0.164237	0.285813	-0.216999	-0.0867257	0.256388		0.663477	0.865573
Trim35		1.05819	1.15114	1.20306	1.3263	1.07832	1.10233	4.01628		-4.62937	-3.85521	-3.29294	-1.93154	-4.54389	-4.29415	0.999383		0.99	1.05	0.96	1	1.18	1.36	2.17		-0.923784	-0.780964	-0.822029	-0.933628	0.323298	0.934579	0.999999		0.930868	0.332951
Trim36		0.923429	1.05354	1.27537	1.18464	1.21298	1.39507	5.8687		-4.10151	-4.40009	-0.517713	-1.93154	-1.86572	0.447277	1		0.73	0.78	0.76	1.06	0.95	1.31	1.48		0.857412	0.666806	0.759173	-0.121979	-0.140088	0.755052	0.950467		0.751706	0.171095
Trim46		0.964351	1.00227	1.04673	0.898924	0.922055	1.40239	2.12452		-4.54389	-4.76191	-4.33793	-2.8183	-3.73722	0.815638	0.999822		1.08	0.87	0.83	0.89	1.03	0.86	1.5		-0.102366	0.117679	0.315098	0.0480072	-0.209184	0.153675	0.916892		0.782782	0.630715
Trim47		1.15278	1.07607	1.01148	0.808478	0.851696	0.978039	1.3559		-2.40461	-3.82616	-4.73831	-0.407689	-1.96465	-4.66452	0.595047		1.19	1.09	1.2	0.98	1.23	1.58	2.48		-0.7869	-2.94542	-0.737158	-4.06191	-0.265914	0.987805	1		0.750158	-0.0894913
Trim5		1.01925	1.03485	1.18192	1.4026	1.12532	1.06895	3.60146		-4.7325	-4.62937	-2.43898	0.173348	-3.67652	-4.29415	0.999984		1.02	0.82	0.92	1.26	1.01	1.24	1.34		-0.212679	0.344156	-0.112354	0.456556	-0.222281	0.401266	0.64581		0.626653	0.584192
Trim56		1.12865	1.0036	1.1299	1.00999	1.08145	1.19083	1.55994		-1.57704	-4.75823	-1.07316	-4.71907	-3.05794	0.18729	0.998456		1.01	0.92	0.92	1.03	0.97	1.09	1.01		-0.221021	0.0823835	0.0412617	-0.184533	-0.164237	0.103465	-0.215683		0.274134	-0.0135812
Trim59		1.1522	1.18087	0.93614	1.429	1.26292	1.65564	3.68869		-3.64578	-3.02392	-4.4391	-0.224717	-2.26771	0.664314	0.999881		0.91	0.87	0.94	0.77	0.87	1.73	2.33		-0.0294171	0.190156	-0.117213	0.706277	0.190156	0.995026	0.999977		0.899092	0.991171
Trim6		1.07354	1.01647	0.997444	0.978537	0.777588	1.0313	2.90368		-4.35913	-4.7325	-4.76191	-4.71146	-1.39248	-4.66452	0.999805		0.93	1.08	1.08	1.01	0.87	1.02	1.72		-0.813021	-0.776295	-0.785676	-1.03571	-0.289763	-1.02576	0.994121		0.974912	0.959521
Trim62		0.923477	0.953676	0.805024	0.90391	0.617067	0.952244	1.44364		-3.76716	-4.29415	-0.131272	-2.92139	0.965769	-4.24855	0.894567		1.02	0.95	0.87	0.94	0.93	0.97	1.25		-0.212679	-0.14855	0.315098	-0.0920246	-0.0414675	-0.1904	0.691871		0.900605	0.755896
Trim65		1.10354	1.0428	0.925834	0.84071	1.1977	1.17437	1.05442		-3.76716	-4.51105	-3.96819	-1.83302	-2.09831	-2.09831	-4.37985		0.99	1.06	0.99	0.96	0.94	0.8	0.65		-0.210993	-0.0647121	-0.210993	-0.14855	0.00184748	0.875465	0.998846		-0.254109	-0.000828239
Trim67		1.22178	1	1	1	1	1	1.17281		-0.283576	-4.76314	-4.76314	-4.76314	-4.76314	-4.76314	-0.706321		0.97	0.9	1.09	1.02	1.09	1.24	1.61		-0.193161	0.110557	0.00184748	-0.207255	0.0213171	0.682003	0.995866		0.33934	0.252919
Trim68		1.17465	1.38826	1.24044	1.12367	1.195	1.67416	2.08439		-3.39151	-0.540442	-2.1658	-3.82616	-3.12568	0.688849	0.965769		0.85	0.86	0.82	0.93	1	1.29	1.53		-0.0224585	-0.106243	0.285809	-0.747393	-1.04075	0.624873	0.973207		0.924508	0.812823
Trim7		0.947096	0.903142	0.837863	0.686933	0.798128	0.64708	0.264709		-4.24855	-2.85271	-0.781029	0.920617	-0.303667	0.972721	1		0.91	0.89	0.91	0.71	0.67	0.5	0.25		0.117679	0.182831	0.0893762	0.964734	0.988945	0.999983	1		0.94848	0.832704
Trim71		1.0914	1.28722	1.29114	0.984306	1.71788	1.55256	3.29563		-4.35913	-1.80046	-1.76806	-4.7481	0.457138	0.227941	0.999308		1.05	1.06	1.12	0.95	1	1.28	1.32		-0.839114	-0.766786	-0.240593	-0.83056	-1.04075	0.775434	0.877788		0.722554	0.605562
Trio		0.921009	0.953032	1.07897	0.981242	1.00434	0.865185	0.745452		-3.25976	-4.0756	-3.19298	-4.65338	-4.75823	-0.910311	0.871082		0.85	0.85	1	0.9	0.88	0.85	0.63		0.774603	0.787222	-0.931236	0.204132	0.520596	0.806963	0.999993		0.945397	0.358323
Trip10		0.923071	1.00525	0.816161	0.633683	0.623159	0.763957	0.750144		-4.0493	-4.75823	-1.12927	0.902754	0.845717	-0.0954971	0.115568		1	0.82	0.83	0.76	0.94	0.73	0.88		-4.10199	-0.327369	-0.523571	0.547467	-3.42049	0.753405	-1.98113		0.172224	0.206077
Trip13		1.16258	1.09277	0.813936	0.845765	0.801946	1.14289	1.81458		-3.22644	-4.02262	-1.83302	-2.57681	-1.99789	-3.25976	0.941566		1.05	1.19	1.02	1.03	1.01	1.45	1.87		-3.68332	-0.737158	-4.04733	-3.88979	-4.08938	0.942201	0.999849		0.922935	0.226199
Trip4		0.887788	0.861141	0.934512	0.935666	0.998862	0.708357	0.355488		-2.68036	-1.42276	-3.79681	-3.82616	-4.76284	0.871082	0.999998		0.95	0.92	1.03	1.07	1.02	0.85	0.64		-0.0647121	0.14643	-0.152628	0.0279149	-0.203033	0.661636	0.999427		0.969802	0.939045
Triqk		0.854876	1.10194	1.03633	0.931704	0.952242	1.03058	1.32741		-1.42276	-2.74938	-4.4391	-3.58354	-4.27157	-4.52774	0.733034		1.12	0.96	1.1	1.17	1.17	1.17	1.62		0.0547982	-0.174882	-0.0108449	0.24902	0.234283	0.219551	0.977439		0.674257	0.643283
Trir		0.930485	0.872984	0.944041	0.905634	0.872374	0.76575	0.676688		-3.64578	-1.33252	-3.85521	-2.50784	-1.73581	0.727848	0.976876		1	0.9	0.91	0.9	0.94	0.84	0.63		-0.222722	0.256388	0.190156	0.241652	-0.0170995	0.706277	0.99941		0.904833	0.861017
Trmt1		1.08981	1.15267	1.0747	1.24749	1.35089	1.54567	1.42295		-3.19298	-1.01796	-3.35882	0.437258	0.775738	0.99285	0.959632		1	1.03	1.07	1.06	1.21	1.18	1.05		-93.9024	-87.1123	-56.1208	-62.9663	-2.28442	-5.18368	-71.2684		0.669265	0.552079
Trmt10a		0.935488	1.04726	1.01627	1.07357	1.21323	1.27939	1.08398		-3.58354	-4.02262	-4.66452	-3.15939	0.00646223	0.775738	-2.78386		1.04	0.95	0.97	1.13	1.15	1.22	2.02		-33.8889	-32.7894	-35.0728	-20.9176	-17.6166	-9.43697	0.999657		0.176819	0.600641
Trmt2a		1.10385	1.15731	1.08747	1.13478	1.15286	1.35437	1.90404		-3.35882	-1.76806	-3.48846	-2.30184	-2.26771	0.644763	0.998757		1.05	1.03	1.01	0.94	1.18	1.23	1.45		-0.547063	-0.788198	-0.90838	-0.349289	0.895935	0.971308	0.999968		0.907737	0.767107
Trmt6		1.18568	1.18095	1.03871	1.06862	1.21889	1.21827	1.62941		-1.86572	-1.51476	-4.51105	-4.02262	-1.27338	-0.83203	0.970978		0.93	0.91	0.92	0.97	0.94	0.99	1.22		0.197493	0.401266	0.307795	-0.126651	0.139207	-0.209184	0.952628		0.912858	0.499061
Trmt61a		1.1724	1.18863	1.17446	1.16516	1.32236	2.10937	2.15556		-3.12568	-2.50784	-2.74938	-2.92139	-1.12927	0.988997	0.991402		1.16	1.11	1.14	1.26	1.34	1.92	2.02		0.271112	0.0480072	0.204838	0.656413	0.834237	0.99958	0.999858		0.988877	0.830299
Trnp1		1.20751	1.34245	1.02603	0.869933	1.41501	1.26448	1.70026		-2.85271	-0.781029	-4.71146	-3.35882	-0.586627	-1.67179	0.792586		1.1	0.93	1.15	1.01	0.9	1.13	1.51		0.153675	0.0279149	0.408288	-0.214242	0.190156	0.307795	0.995404		0.484127	0.471787
Trnt1		0.978144	1.08323	0.978756	0.933533	0.922199	1.07736	1.74829		-4.67508	-3.52037	-4.66452	-3.79681	-3.70701	-3.64578	0.996421		0.94	0.95	0.91	0.99	0.86	0.79	1.08		-3.37197	-3.5137	-2.68295	-4.06191	-1.04729	0.381723	-3.08518		0.640103	-0.0894786
Tro		1.08682	0.990709	1.15346	0.864299	0.795685	0.778358	0.425363		-4.49383	-4.75823	-3.82616	-3.76716	-2.98982	-2.3703	0.950411		1.09	1.3	0.97	0.82	0.78	0.65	0.58		-0.547063	0.765858	-0.881737	0.414354	0.702163	0.988076	0.999143		0.769666	0.514931
Troap		1.33259	1.12969	1.01653	0.851589	1.06104	1.94026	4.0346		-1.4839	-3.73722	-4.74351	-3.09186	-4.54389	0.931175	0.999948		1.26	0.88	0.95	1.07	1.11	1.84	2.52		0.790315	0.285813	-0.117213	-0.0590122	0.175519	0.9999	1		0.956519	0.920968
Trp53		0.999114	0.990208	1.07662	1.12101	1.13968	1.24144	1.46787		-4.76284	-4.69445	-1.96465	-0.263722	-0.186646	0.933931	0.999639		1.11	1.09	1.16	1.14	1.17	1.27	1.59		0.729233	0.58383	0.921953	0.860115	0.947061	0.997945	1		0.968261	0.909372
Trp53bp2		0.943048	0.847873	0.968292	0.867086	0.94893	0.713173	0.451483		-2.64584	0.85753	-3.82616	0.688849	-2.98982	0.999727	1		0.94	0.99	1.07	1	0.87	0.89	0.65		-0.268572	-0.914289	-0.268572	-0.93283	0.685697	0.512922	0.999994		0.844311	-0.0376975
Trp53cor1		0.929947	1.02212	1.02183	1.33288	1.57689	2.82157	1.68005		-4.6031	-4.74351	-4.74351	-2.33603	-1.01796	0.967823	-0.113271		1.05	1.14	1.1	1.13	1.23	1.39	1.29		-0.942337	-0.5075	-0.707191	-0.565509	0.0591742	0.707722	0.372677		0.939628	0.938898
Trp53inp2		1.09462	0.76344	0.895837	0.743864	0.684131	0.540135	0.27147		-4.1769	-0.883982	-3.73722	-0.517713	-0.0435215	0.943913	0.999967		1.12	1.14	1.01	0.83	0.76	0.55	0.52		0.571914	0.67699	-0.216999	0.915144	0.993197	1	1		0.868396	0.805345
Trpc4		0.873173	0.961946	1.01348	0.875266	1.07405	1.0461	2.13598		-3.96819	-4.67508	-4.75209	-3.79681	-4.52774	-4.64166	0.932567		1	1	1	1	1.05	1.07	1.59		-0.933727	-0.933727	-0.933727	-0.933727	-0.547063	-0.349289	0.999993		0.993011	0.905027
Trpc6		0.827698	0.962573	0.869826	0.884245	0.771109	0.927812	1.56475		-2.8183	-4.64166	-3.35882	-3.64578	-1.70372	-4.31627	0.521925		1	1	1	1	1.07	1.07	1.53		-0.933727	-0.933727	-0.933727	-0.933727	-0.187118	-0.303306	0.999987		0.947316	0.839029
Trpm2		1.11946	1.27641	1.54423	2.66958	1.62795	2.33647	30.8388		-4.45785	-3.19298	-1.21509	0.894567	-1.21509	0.757613	1		0.94	0.86	1.05	1.7	1.59	1.86	1.85		-14.484	-7.95042	-15.2657	0.985019	0.94166	0.997942	0.997757		0.481855	0.758994
Trpm4		1.09281	1.01165	1.10934	1.09413	1.03327	1.21863	2.82451		-4.1769	-4.7481	-3.79681	-4.02262	-4.67508	-1.99789	0.999618		0.98	0.91	0.89	0.84	1.03	1.2	1.57		-0.209184	0.110557	0.204838	0.547509	-0.184533	0.577896	0.995641		0.909912	0.845668
Trpm6		1.67684	1.84648	1.8754	1.63914	1.6533	1.58914	1.56992		-2.85271	-1.86572	-1.76806	-2.61132	-2.92139	-2.8183	-2.92139		0.81	0.82	0.88	0.85	1.07	1.21	1.64		-0.0942098	-0.128958	-0.526123	-0.326353	-0.822029	-0.163831	0.912548		-0.644272	-0.260525
Trpm8		1.01134	1.41548	1.76568	5.74107	8.02162	2.64901	2.78505		-4.75547	-0.0606235	0.885715	0.999999	1	0.998707	0.999237		0.9	0.95	1.2	1.29	1.19	1.3	1.82		0.0279149	-0.160473	0.372904	0.671925	0.351375	0.686964	0.997709		0.199967	0.56079
Trps1		1.05605	0.889478	1.29023	1.81969	1.24187	1.86763	9.36912		-4.62937	-4.0493	-2.1658	0.670609	-3.05794	0.733034	0.999999		0.94	0.92	0.75	0.84	0.78	1.08	1.57		-0.140088	-0.0590122	0.742376	0.336918	0.623982	-0.0758793	0.967852		0.92582	0.37767
Trpv1		0.774109	0.916406	0.923898	0.65872	0.763683	0.646217	1.04457		-0.633779	-3.73722	-3.91236	0.839466	-0.450975	0.876149	-4.49383		0.74	0.88	0.74	0.7	0.8	0.65	1.16		-2.63554	-11.7514	-2.51556	-0.936486	-5.65062	0.285291	-10.6349		0.838249	0.750644
Trpv2		1.18348	0.99888	1.07428	1.33879	1.08305	1.60861	8.65057		-3.05794	-4.76284	-4.31627	-0.681899	-4.31627	0.694719	1		1.15	1.12	0.99	1.4	1.43	1.98	3.71		-1.64746	-2.34979	-4.08938	0.834927	0.891356	0.999929	1		0.959565	0.696325
Trpv4		1.01485	0.995516	1.08453	1.1371	1.23079	25.4739	26.5679		-4.75823	-4.76284	-4.54389	-4.24855	-3.73722	1	1		0.98	0.95	0.94	0.88	1.1	14.05	36.28		-4.07445	-3.82785	-3.75891	-2.77175	-3.34725	1	1		0.890681	0.990052
Trrap		0.96837	0.985183	0.938065	0.930011	0.887645	0.877972	1.62685		-4.6031	-4.71907	-4.02262	-3.82616	-2.92139	-2.26771	0.979145		0.97	1.05	1.07	1.04	1.03	0.95	1.09		-0.0920246	0.0754276	0.300479	0.00184748	-0.0813434	0.124829	0.503052		0.565415	0.715107
Trub2		1.17451	1.02885	1.1302	1.10933	1.17264	1.26847	1.23385		0.0386973	-4.33793	-0.517713	-1.15766	0.00646223	0.910324	0.811972		1.06	1.04	1.13	1.05	1.31	1.25	1.61		-0.0108449	-0.0867257	0.496529	-0.0294171	0.979008	0.925178	0.999959		0.665827	0.696467
Tsacc		0.951703	1.03097	1.0723	1.01569	1.13021	0.935628	0.551372		-3.58354	-4.15217	-2.30184	-4.6031	-0.540442	-2.47339	0.999998		1.09	1.11	0.96	0.86	0.86	0.95	0.75		-14.3357	-13.527	-15.8377	-11.0454	-10.9432	-15.4295	-3.70197		0.489227	0.660424
Tsc1		0.90344	0.832758	0.911897	0.795494	0.790916	0.589589	0.445403		-3.22644	-0.755886	-3.19298	0.0226875	-0.263722	0.993276	0.999929		0.94	0.91	0.95	0.97	0.8	0.7	0.47		-0.587919	-0.175472	-0.674044	-0.822029	0.838668	0.991929	1		0.947252	0.716964
Tsc22d1		1.04595	1.16863	1.31673	1.78153	2.49522	2.46654	2.43235		-4.61651	-2.98982	-0.910311	0.894567	0.992703	0.997133	0.996699		1.19	1.11	1.22	1.15	1.32	1.13	0.71		-0.314843	-0.655669	-0.140571	-0.472462	0.294475	-0.587919	0.571982		-0.277414	0.395558
Tsc22d3		2.18212	0.856962	1.06081	1.09157	1.16939	2.34806	0.567127		0.49505	-4.02262	-4.64166	-4.51105	-4.15217	0.808237	-0.0606235		1.41	1.09	0.98	0.86	0.57	0.95	0.51		0.323298	-0.808973	-0.928848	-0.57784	0.871342	-0.894277	0.957871		0.591071	0.270537
Tsc22d4		1.05122	0.930536	0.9089	0.940038	0.718502	1.56528	2.83277		-4.51105	-4.12704	-3.67652	-4.27157	0.054493	0.851736	0.999933		0.99	1.11	0.98	0.95	1.03	1.9	1.99		-0.921703	-0.105775	-0.901706	-0.700707	-0.872462	0.999997	0.999999		0.875121	0.703448
Tsen34		0.95922	0.86373	0.810355	0.756517	0.789647	0.647564	0.786644		-4.41984	-1.3624	-0.0266408	0.657909	-0.00998005	0.979989	0.351231		1.04	0.99	0.94	0.81	0.82	0.75	0.62		-0.112354	-0.214242	-0.0294171	0.865395	0.814963	0.972062	0.999788		0.717668	0.715506
Tsga10		1.264	1.27047	1.18181	0.963138	0.826882	1.10121	2.2749		-0.586627	-0.113271	-1.4839	-4.51105	-1.39248	-3.29294	0.999838		0.96	0.91	0.88	0.92	0.82	0.77	0.97		-0.171443	0.0964039	0.263752	0.0412617	0.623982	0.846175	-0.178211		0.594399	-0.467357
Tshz1		0.931613	0.850565	0.955967	0.893653	0.979154	0.864449	0.555299		-4.33793	-2.54231	-4.54389	-3.55207	-4.72609	-2.88708	0.953377		1	0.98	0.95	0.9	0.85	0.9	0.88		-0.222722	-0.209184	-0.0867257	0.204838	0.565883	0.226915	0.358574		0.23528	0.21548
Tshz2		1.01612	0.835178	1.01217	0.771327	0.475534	0.377047	0.656342		-4.74351	-2.43898	-4.7481	-1.04545	0.967823	0.999018	0.521925		0.85	0.85	0.81	0.68	0.66	0.61	0.6		0.738047	0.779015	0.921953	0.999529	0.999769	0.999983	0.999989		0.834526	0.753351
Tshz3		0.815968	0.734258	1.15765	1.39861	0.917319	0.662929	1.73201		-1.70372	0.227941	-2.50784	0.437258	-3.99558	0.780066	0.966468		0.94	0.94	0.82	0.85	0.96	1.16	1.59		-3.37197	-3.37197	-0.369439	-0.940867	-3.77678	-1.4699	0.990694		0.485581	0.490651
Tsks		1.13726	1.16856	0.733725	0.871712	0.944079	0.753204	0.773619		-3.02392	-1.99789	0.427081	-2.47339	-4.35913	0.201036	-0.0954971		0.92	0.87	0.76	0.79	0.72	0.89	0.65		0.0279149	0.344156	0.877883	0.80117	0.954704	0.226915	0.993197		0.530057	0.0566545
Tsku		2.25685	1.61944	0.719016	1.50747	2.11482	4.59279	1.18843		-0.563413	-2.1658	-3.32596	-2.71488	-0.883982	0.942751	-4.31627		1.66	1.99	1.35	1.32	1	2.7	2.41		0.503052	0.759173	0.117679	0.0754276	-0.223227	0.951558	0.90783		0.523945	0.0817502
Tslp		1.22178	1.17433	1	1	1.24595	1.1565	2.54817		-1.86572	-2.26771	-4.76314	-4.76314	-1.51476	-2.61132	0.999727		0.85	0.97	0.83	1.14	1.06	1.02	1.27		0.183316	-0.872462	0.360664	-0.105775	-0.734471	-0.901706	0.674336		0.688504	0.158554
Tspan12		0.814099	0.84987	0.899377	0.863121	0.90969	0.466936	0.196936		-2.64584	-3.02392	-3.94045	-3.25976	-4.22509	0.979145	0.999994		0.95	1	0.94	0.99	0.85	0.66	0.48		-0.439478	-0.930141	-0.233703	-0.894277	0.891373	0.999996	1		0.945317	0.585115
Tspan13		1.04983	0.88301	1.03982	1.56195	1.0052	1.50583	5.25179		-4.62937	-3.76716	-4.65338	0.328022	-4.76191	0.0854489	0.99999		1.15	1.15	1.16	1.17	1.57	1.81	2.49		-1.44071	-1.49921	-1.18427	-1.04729	0.991186	0.999713	1		0.879072	0.443112
Tspan14		0.883707	0.967828	0.94726	0.987172	0.859068	0.664269	1.14351		-3.02392	-4.57459	-4.27157	-4.7325	-2.3703	0.885715	-2.40461		0.95	0.96	0.99	0.98	0.99	0.81	0.65		0.124829	0.0345637	-0.216999	-0.126651	-0.195806	0.991424	1		-0.262089	0.737816
Tspan15		0.919038	1.02108	1.23642	1.69098	1.10739	1.03652	5.57042		-4.4391	-4.73831	-2.71488	0.457138	-4.31627	-4.69445	0.999974		1.12	1.34	1.2	1.48	1.58	2.22	2.56		0.241652	0.92358	0.623982	0.988663	0.997232	0.999999	1		0.734757	0.310518
Tspan17		1.0639	1.03856	1.05442	1.14532	0.928225	1.06921	2.22232		-4.45785	-4.61651	-4.49383	-3.19298	-4.33793	-4.33793	0.994843		0.94	0.93	0.85	0.93	0.9	1.05	3.05		-0.808973	-0.734471	-0.128958	-0.726229	-0.526123	-0.857207	0.999999		0.989586	0.88538
Tspan18		1.24056	1.2791	1.52557	1.7544	1.18879	0.936216	3.27464		-3.45634	-2.8183	-0.80641	0.18729	-3.88395	-4.58912	0.990856		0.84	0.85	0.93	0.95	1.04	1.15	1.54		0.351439	0.234868	-0.627261	-0.726229	-0.808973	0.0312121	0.992736		0.776752	0.153895
Tspan2		1.08397	0.950248	1.20409	1.5267	0.924795	0.851938	2.56667		-4.41984	-4.6031	-2.95564	0.0226875	-4.45785	-3.35882	0.990472		0.93	0.97	1.14	1.08	0.92	1.36	1.15		-0.597903	-0.890282	-0.140571	-0.597903	-0.587919	0.891373	-0.0711428		0.156232	0.166347
Tspan3		1.02989	0.925929	1.16914	1.07125	1.05112	1.18937	3.2161		-4.68506	-4.15217	-2.68036	-4.27157	-4.54389	-2.33603	0.999943		1	1.03	0.99	1.1	1.08	1.56	2.71		-0.223227	-0.164237	-0.221714	0.197493	0.0547982	0.99905	1		0.962728	0.751556
Tspan32		1.16853	1.03197	1.07736	1.54895	1.2571	1.4647	5.22425		-3.32596	-4.67508	-4.31627	0.49505	-2.1658	0.159206	0.999997		0.93	1.25	1.06	1.22	1.24	1.57	2.05		-771.545	-189.021	-792.559	-260.248	-125.797	-1.89162	0.99598		0.877897	0.639303
Tspan33		0.950382	0.881998	0.921953	0.89476	0.857744	0.501933	0.293092		-4.40009	-2.61132	-3.70701	-2.98982	-2.30184	0.998573	0.999999		1.22	1.17	1.01	1.01	0.93	0.72	0.28		-28.1728	-42.2194	-93.7851	-93.7851	-80.714	-2.92931	1		0.949371	0.683199
Tspan4		1.32502	1.10786	1.06532	1.18089	1.09791	2.04457	2.52752		-2.92139	-4.40009	-4.61651	-3.85521	-4.52774	0.595047	0.900767		1.06	1.16	1.11	1.14	1.25	1.3	1.46		-0.461527	0.59952	0.0867024	0.423021	0.931551	0.976423	0.999354		0.851382	0.443981
Tspan5		1.02113	0.974933	1.05535	1.37983	1.00741	1.20097	3.68947		-4.71907	-4.67508	-4.40009	0.291874	-4.75823	-1.76806	0.999996		1.03	1.2	1.19	1.15	1.2	1.34	1.49		-0.901706	0.16225	0.10856	-0.198767	0.151627	0.765858	0.953712		0.793354	0.500544
Tspan6		1	1.15489	1	1	1	1	1.80467		-4.76314	-0.450975	-4.76314	-4.76314	-4.76314	-4.76314	0.999937		0.91	0.96	1.09	1.01	1.04	1.21	1.49		0.139207	-0.160473	0.0685102	-0.221714	-0.14855	0.686964	0.992649		0.822088	0.439123
Tspan7		1.11674	1.15849	1.312	1.42145	1.02287	0.838265	1.9651		-3.96819	-3.15939	-1.01796	-0.0606235	-4.72609	-2.64584	0.961261		0.95	1.08	1.06	1.14	1.21	1.5	1.46		-0.0867257	0.0480072	-0.0294171	0.422241	0.775149	0.998	0.995974		0.189276	0.226481
Tspan8		0.837434	0.963513	1.00706	1.18422	1.09078	1.62302	12.1692		-3.76716	-4.70325	-4.76038	-3.64578	-4.49383	-0.131272	0.999999		0.87	0.85	0.93	0.79	0.8	1.14	4.28		0.00184748	0.0616332	-0.156603	0.285813	0.24902	-0.0414675	0.999998		0.997986	0.620957
Tspan9		1.12456	0.964478	1.00486	0.860315	0.773646	0.560463	0.561086		-1.4839	-4.1769	-4.75209	-0.113271	0.811972	0.999958	0.999957		1.02	0.95	0.92	0.83	0.83	0.74	0.69		-0.881737	-0.60779	-0.198767	0.825163	0.835377	0.993109	0.999579		0.97354	0.790252
Tspear		1.02411	0.899348	0.818773	0.853367	0.849626	0.751864	0.641078		-4.69445	-3.29294	-1.10111	-1.99789	-2.30184	0.173348	0.902754		0.74	0.73	0.84	0.81	0.91	0.87	0.8		0.921953	0.936947	0.509533	0.691871	0.0893762	0.322388	0.706277		-0.435907	-0.418991
Tspo		1.16989	1.06938	0.912679	0.924497	0.965409	0.695232	0.980266		-1.80046	-3.85521	-3.19298	-3.55207	-4.54389	0.887993	-4.67508		0.98	0.9	0.91	0.93	0.88	0.63	0.84		-0.203033	0.124829	0.0345637	-0.0473882	0.197493	0.991852	0.476716		0.854098	0.505797
Tspoap1		0.889939	0.935494	0.819244	0.731232	0.801569	0.876976	1.77001		-3.82616	-4.35913	-2.06473	-0.323995	-2.09831	-3.35882	0.904703		1	0.98	0.94	0.93	0.89	1.14	1.19		-0.222722	-0.209184	-0.112354	-0.0813434	0.0964039	0.197493	0.380034		0.761878	0.622076
Tspyl2		1.41697	1.5484	1.11473	0.754681	1.06015	0.992319	1.06234		-2.47339	-1.18627	-4.41984	-2.8183	-4.67508	-4.76191	-4.65338		0.85	1.04	0.75	0.66	0.75	0.72	0.77		0.160939	-0.203033	0.612761	0.877883	0.618397	0.706277	0.515972		0.936083	-0.720837
Tst		0.869351	1.01149	0.704243	0.666839	0.772142	0.698264	0.21882		-4.0493	-4.75547	-1.12927	-0.563413	-2.68036	-1.01796	0.999742		1.06	1.03	1.01	0.9	0.93	0.84	0.4		-0.107405	-0.181428	-0.221714	0.168221	-0.0473882	0.547509	1		0.933714	0.758412
Tstd3		0.996302	1.04318	1.03522	1.29329	1.64244	1.23189	0.782976		-4.76038	-4.4391	-4.54389	0.100612	0.942751	-0.610082	-0.0606235		1	0.92	1.05	1.16	0.98	0.93	0.94		-0.93283	-0.504872	-0.750541	0.16225	-0.91143	-0.617577	-0.655669		0.229215	0.287239
Ttbk1		1.37405	1.02063	1.1131	0.855158	0.850597	0.737062	0.689323		0.0386973	-4.70325	-3.35882	-2.19968	-2.47339	0.241105	0.670609		0.91	0.84	0.8	0.75	0.82	0.61	0.49		-2.6531	-0.569557	0.268723	0.763951	-0.130226	0.998343	0.999994		0.824155	0.0432341
Ttc12		0.928603	0.979573	1.11054	1.0314	0.805737	0.91287	2.70842		-4.37985	-4.72609	-3.85521	-4.67508	-2.26771	-4.0756	0.998979		0.95	0.96	0.95	0.99	0.99	1.13	1.5		-0.160473	-0.181428	-0.144369	-0.21926	-0.221714	0.117679	0.954704		0.925356	0.867266
Ttc17		1.02112	0.974573	1.06433	0.97935	1.0422	1.30614	1.31642		-4.69445	-4.62937	-4.02262	-4.67508	-4.49383	0.351231	0.427081		0.93	1.08	1.14	1.12	1.3	1.55	1.67		0.224689	0.224689	0.865862	0.737968	0.999541	1	1		0.913075	0.580722
Ttc21b		1.09779	1.10145	0.943168	1.05653	1.11439	1.18491	1.51953		-3.19298	-2.74938	-3.91236	-3.99558	-2.74938	-0.657718	0.979989		0.86	0.84	0.84	1	0.88	0.9	0.67		0.541291	0.618397	0.656413	-0.222281	0.401266	0.24902	0.996283		-0.726841	0.510032
Ttc22		1	1	1	1	1	1.20638	1.46505		-4.76314	-4.76314	-4.76314	-4.76314	-4.76314	-1.45323	0.727848		1	0.92	0.92	0.94	0.92	0.96	1.53		-0.222281	0.00184748	0.0147721	-0.0758793	0.00184748	-0.156603	0.992457		0.910615	0.76425
Ttc23		0.956792	0.994901	1.01683	0.974217	1.00622	0.826676	0.39172		-4.29415	-4.75547	-4.67508	-4.54389	-4.75209	0.0386973	0.999999		0.94	1	0.97	1.03	0.97	0.98	0.57		-0.483333	-0.933727	-0.822029	-0.802205	-0.815582	-0.901706	0.999994		0.945948	0.671575
Ttc26		1.15757	1.02838	1.14886	1.25603	1.20684	1.37307	1.78662		-2.88708	-4.65338	-2.71488	-0.83203	-2.03125	0.279461	0.976876		0.83	0.75	0.97	0.89	0.98	0.95	1.1		0.436069	0.782832	-0.200742	0.110557	-0.215683	-0.144369	-0.0108449		0.817677	-0.630044
Ttc28		0.975557	1.02771	1.25708	1.37974	0.938568	0.858299	2.78409		-4.74351	-4.7325	-2.88708	-1.70372	-4.61651	-3.82616	0.978265		1.1	1.16	1.01	1.12	1.33	1.49	1.68		0.234283	0.55368	-0.21926	0.36575	0.967097	0.998054	0.999933		0.58788	0.163753
Ttc36		1.04533	1.03456	0.965409	0.859156	0.994796	0.708662	0.274128		-4.6031	-4.64166	-4.64166	-2.85271	-4.76038	0.130318	0.999978		1.12	1.1	1	1.04	1.02	0.95	0.52		0.175519	0.0547982	-0.223037	-0.164237	-0.210993	-0.126651	0.999897		0.963836	0.603368
Ttc38		1.21068	0.864476	0.674802	0.713479	0.784191	0.750972	0.281791		-2.47339	-3.02392	0.437258	0.0226875	-1.60845	-0.540442	0.999967		1.08	0.96	1.01	0.89	0.83	0.85	0.53		0.300479	-0.0473882	-0.218192	0.671925	0.94345	0.893741	1		0.865533	0.319737
Ttc39a		1.60403	1.43227	1.45045	2.1852	4.68081	6.6689	3.18023		0.227941	-0.283576	-0.167958	0.975398	0.99992	0.999999	0.999395		1.55	1.33	1.85	2.56	3.36	5.63	4.91		0.984987	0.795309	0.999614	1	1	1	1		0.861673	0.634831
Ttc39aos1		1.49355	1.72787	1.86303	2.83355	5.48056	5.4564	3.40016		-0.0779483	0.822768	0.918985	0.999055	0.999989	0.999998	0.999846		1.04	1.3	1.18	1.91	2.41	2.94	3.15		-0.96565	0.624873	0.00111195	0.999543	0.999996	1	1		0.805118	0.907455
Ttc39b		0.829934	0.87052	0.825311	0.86532	0.716403	0.634217	0.694912		-0.563413	-1.27338	-0.0606235	-1.12927	0.842621	0.993137	0.95706		0.94	0.94	0.98	1.06	0.87	0.92	0.81		-0.0294171	-0.0354766	-0.198333	-0.0813434	0.387138	0.0964039	0.746653		0.680871	0.683164
Ttc39c		0.570795	0.792347	0.8539	0.69623	0.679862	0.148609	0.0292296		-0.730983	-3.39151	-4.0756	-2.03125	-2.19968	0.999618	1		1.01	1.06	0.94	0.77	0.72	0.4	0.12		-0.928848	-0.788198	-0.758366	0.535694	0.783081	0.999987	1		0.906522	0.637012
Ttc41		1.17502	1.21768	1.19777	1.09957	1.57666	1.3713	1.39773		-3.05794	-2.03125	-2.33603	-3.94045	0.504154	-0.205566	-0.00998005		1.06	1.09	1.12	1.04	1.01	1.03	2.13		-0.070335	0.0754276	0.256388	-0.140088	-0.222281	-0.178211	0.999999		0.232596	0.245533
Ttc5		1.14369	1.07931	1.02892	1.12415	1.11225	1.09608	1.53183		-1.3624	-2.95564	-4.45785	-1.45323	-2.23365	-2.3703	0.996119		0.96	0.98	1.11	0.99	1.13	1.15	1.1		-14.4105	-15.875	-5.92139	-16.1909	-4.38511	-2.88433	-7.54872		0.121579	-0.126686
Ttc6		0.929973	1.05874	1.10186	1.0152	0.935568	0.581631	0.194455		-3.82616	-4.02262	-2.88708	-4.70325	-3.96819	0.997015	1		0.93	0.96	0.76	0.78	0.73	0.63	0.48		-0.0758793	-0.167894	0.782832	0.696726	0.875465	0.987777	0.999916		0.836767	0.56981
Ttc7		1.3022	1.30799	0.98644	1.04154	1.52906	1.2006	0.546148		-1.39248	-0.883982	-4.74351	-4.6031	0.291874	-2.3703	0.936579		1.12	1.18	1.16	1.13	1.18	1.08	0.64		0.307795	0.607075	0.541291	0.344156	0.601338	0.0412617	0.998938		0.83835	0.540625
Ttc7b		1.0983	0.914568	0.878509	0.788954	0.604324	0.272176	0.696732		-3.94045	-3.85521	-3.02392	-0.83203	0.832975	0.999994	0.504154		0.91	1.07	0.95	0.82	0.73	0.49	0.48		0.117679	-0.0170995	-0.107405	0.720208	0.958614	0.999997	0.999999		0.774623	0.963172
Ttf2		1.10421	1.07581	0.991289	1.18222	1.12885	1.37029	1.74888		-2.06473	-2.74938	-4.72609	0.254078	-1.30285	0.979989	0.999945		1.12	1.14	1.09	1.34	1.38	1.6	2.08		0.449762	0.571914	0.219551	0.990258	0.99608	0.999958	1		0.980502	0.910468
Ttk		1.24344	1.12466	1.37928	1.59517	1.16452	2.80562	6.08692		-2.71488	-3.91236	-0.83203	0.384744	-3.64578	0.997015	0.999996		0.86	0.81	0.86	1.08	0.9	1.88	2.78		0.278466	0.589716	0.300479	-0.070335	0.0823835	0.999442	1		0.979181	0.421917
Ttll10		0.938133	1.00879	0.954533	0.992521	0.958507	1.484	4.80912		-4.45785	-4.75547	-4.55951	-4.75823	-4.62937	0.362573	0.999997		0.85	0.85	0.82	0.69	0.93	0.96	1.06		-0.0139409	-0.00259631	0.323298	0.93308	-0.717853	-0.867555	-0.758366		0.721517	-0.678148
Ttll13		1.01344	1.04187	0.987461	0.932116	0.996911	0.833976	0.53366		-4.72609	-4.33793	-4.71907	-3.61478	-4.76038	-0.450975	0.999555		0.76	0.79	0.81	0.75	0.73	0.64	0.52		0.911552	0.83114	0.729233	0.920297	0.953676	0.997079	0.999977		0.952672	0.660016
Ttll3		1.28073	1.28986	1.22991	1.22742	1.2015	1.46939	5.06566		-2.47339	-1.96465	-2.68036	-2.71488	-3.32596	-0.34456	0.999968		1.2	1.03	1.1	1.18	1.09	1.16	1.46		0.512922	-0.857207	-0.303306	0.387869	-0.405996	0.224689	0.989246		0.910178	0.582708
Ttll5		0.791628	0.998249	1.03804	0.927613	0.982562	0.770828	0.447839		-1.15766	-4.76284	-4.57459	-4.0493	-4.72609	-0.303667	0.998959		1.15	1.19	1.14	1.06	0.87	0.96	0.65		-0.86301	-0.0934324	-1.10157	-3.19306	-0.914724	-3.75891	0.997801		0.746863	0.0896862
Ttll7		0.989334	0.96814	1.29869	1.15838	0.724909	0.924592	2.51626		-4.75823	-4.71146	-2.13201	-3.73722	-1.76806	-4.4391	0.975398		1.16	1.03	1.18	1.18	0.99	1.34	1.95		0.278466	-0.200742	0.344156	0.36575	-0.222281	0.824809	0.999635		0.933009	0.384451
Ttll8		0.978159	0.948102	0.610612	0.610648	0.897227	1.13741	2.15866		-4.75547	-4.71146	-1.83302	-1.83302	-4.6031	-4.4761	-0.131272		1.07	1.07	1.28	1.08	0.96	1.1	2.22		-0.795279	-0.773579	0.342136	-0.742576	-0.87719	-0.664915	0.999701		0.870686	0.846774
Ttn		0.890234	0.418323	1.93132	0.459474	2.53872	0.560559	0.794093		-4.72609	-2.64584	-3.42402	-2.98982	-2.78386	-3.70701	-4.57459		0.39	0.46	0.38	0.49	0.39	0.49	0.61		0.909707	0.797601	0.920297	0.729233	0.90592	0.729233	0.429171		-0.576889	0.363663
Ttpa		0.674061	0.938413	1.03003	0.967572	1.00834	0.615115	0.233683		-1.89856	-4.62937	-4.7325	-4.72609	-4.76191	-0.633779	0.996631		0.92	1.05	1.06	1.13	0.95	0.84	0.5		-0.411952	-0.847521	-0.766786	0.0244918	-0.794926	0.502049	0.999999		0.93663	0.859216
Ttr		1.24876	1.21957	0.898914	1.08688	1.28251	0.856484	0.178591		-3.79681	-3.79681	-4.45785	-4.57459	-3.58354	-4.15217	0.998154		0.93	0.91	0.76	0.63	0.63	0.61	0.33		-0.00452862	0.139207	0.93557	0.999126	0.999174	0.999625	1		0.807241	0.176572
Ttyh3		1.03152	1.02098	0.843537	1.03534	0.927758	1.08208	3.06292		-4.65338	-4.70325	-1.89856	-4.58912	-4.15217	-3.94045	0.999982		1.23	1.14	1.12	1.27	1.3	1.41	1.86		0.862776	0.52872	0.372904	0.931282	0.958614	0.994619	0.999998		0.939449	0.0396097
Tuba1b		1.04839	1.21002	1.05727	1.24488	0.986815	1.14813	2.47211		-4.15217	0.214585	-3.76716	0.539125	-4.71146	-0.910311	0.999999		1.16	1	0.93	1.11	1.31	1.7	2.49		0.294475	-0.933628	-0.547063	-0.175472	0.912548	0.999878	1		0.867334	-0.0905469
Tuba1c		1.20502	1.0133	0.999408	0.886742	0.952195	1.2251	1.08887		-2.95564	-4.7481	-4.76314	-3.73722	-4.61651	-2.30184	-4.22509		1.1	1	1.03	0.83	0.99	1.03	1.6		0.271112	-0.221714	-0.156603	0.793983	-0.216999	-0.152628	0.999888		0.377605	0.101942
Tuba4a		1.05541	1.04076	0.945096	0.858344	0.921015	0.790505	0.486605		-4.33793	-4.45785	-4.1769	-1.73581	-3.82616	-0.0779483	0.999451		1	1	1.01	0.88	0.98	0.79	0.81		-0.933329	-0.932133	-0.91143	0.183316	-0.901706	0.884203	0.828625		0.820132	0.98238
Tuba8		1.10956	1.88503	1.68026	2.89891	5.19275	13.3475	6.94491		-4.27157	0.808237	0.49505	0.996119	0.999883	1	0.999996		1.77	3.08	4.53	6.6	9.63	26.32	38.3		0.963472	0.999987	1	1	1	1	1		0.758707	0.995429
Tubb2b		1	1	1	1	1	1	1.15988		-4.76314	-4.76314	-4.76314	-4.76314	-4.76314	-4.76314	0.0386973		1.23	0.97	1.15	1.13	1.14	1.37	1.71		0.139207	-0.212679	-0.0414675	-0.0867257	-0.053237	0.449762	0.870511		0.864136	0.829621
Tubb4b		0.996048	1.13179	1.08882	1.03886	1.0643	1.38845	1.44464		-4.75823	-1.4839	-2.8183	-4.29415	-3.82616	0.942751	0.975398		1.04	1.07	1.16	1.08	1.27	1.29	2.06		-0.117213	0.0616332	0.701528	0.132006	0.957666	0.972712	1		0.796368	0.604611
Tubb5		1.07141	1.28613	1.06055	1.16739	1.17043	1.30164	2.25457		-4.15217	-0.0954971	-4.22509	-1.96465	-2.30184	0.054493	0.999683		1.03	1.24	1.21	1.1	1.3	1.48	1.81		-91.3557	-14.9836	-21.7881	-66.3422	-6.15085	0.536517	0.996838		0.901252	0.63714
Tubb6		1.39977	1.09158	1.14553	1.04341	1.3098	2.37737	3.97742		0.87861	-2.8183	-1.21509	-4.22509	0.609859	0.999997	1		1	0.97	1.16	1.15	1.45	2.11	3.49		-147.514	-143.291	-63.394	-70.0469	-0.277123	0.999877	1		0.982582	0.432069
Tubg1		1.12862	1.1609	0.75636	0.711026	0.833049	0.814922	0.768158		-3.39151	-2.43898	-0.0954971	0.457138	-2.13201	-1.27338	-0.283576		1.08	1.06	1	0.84	0.86	0.71	0.65		0.0823835	-0.053237	-0.22329	0.696726	0.589716	0.991424	0.999151		0.697455	0.333895
Tubgcp2		1.02844	1.07153	1.05272	1.06819	1.19502	1.21532	1.57117		-4.45785	-2.88708	-3.61478	-3.02392	0.144863	0.617079	0.999429		0.99	1.03	1.17	1.05	1.13	1.32	1.65		-0.905138	-0.766046	0.742792	-0.557409	0.465127	0.993636	0.999999		0.949566	0.750267
Tubgcp4		1.1009	0.991396	0.978155	0.97777	0.917236	1.09271	1.52813		-2.40461	-4.7325	-4.55951	-4.55951	-2.74938	-2.30184	0.997654		1.05	1.01	0.97	0.96	0.91	0.95	1.14		-0.627261	-0.919426	-0.808973	-0.683054	-0.105775	-0.664915	0.360664		0.883947	0.872953
Tubgcp5		1.17464	0.989334	1.00477	1.16881	1.25841	1.36371	2.0105		-1.3624	-4.7325	-4.75823	-1.04545	-0.0266408	0.826234	0.999862		0.79	0.75	0.78	0.93	0.79	0.96	1.26		0.701528	0.834237	0.755052	-0.0590122	0.696726	-0.181428	0.696726		0.945199	-0.479172
Tug1		0.902859	0.909331	0.938511	0.871401	0.842449	0.918839	1.42866		-3.12568	-3.02392	-3.88395	-1.73581	-1.33252	-3.32596	0.894567		0.91	0.9	0.96	0.96	0.88	0.99	1.53		0.175519	0.307795	-0.126651	-0.135706	0.470034	-0.220203	0.999076		0.987749	0.824804
Tulp2		1.2031	1.22681	1.11751	1.40885	1.30133	0.952783	0.245332		-3.70701	-3.25976	-4.27157	-1.51476	-2.85271	-4.66452	0.998601		1.14	1.11	1.59	2.12	2.04	1.5	1.39		-0.360708	-0.515535	0.963472	0.999749	0.9995	0.916317	0.765858		0.346744	0.178324
Tulp3		1.10252	1.01778	1.15001	1.19978	0.965033	1.201	2.2418		-4.40009	-4.7481	-3.88395	-3.35882	-4.71146	-3.35882	0.915623		0.93	0.81	0.76	0.88	0.82	1.06	1.78		-76.4404	-15.5565	-5.05514	-51.0074	-19.3233	-81.6043	0.994666		0.969272	0.329748
Tvp23a		1.10368	1.08214	1.11504	1.46462	1.06554	1.30965	1.83218		-4.02262	-4.15217	-3.67652	0.395576	-4.4391	-0.730983	0.95142		0.97	1.01	1.13	1.05	1.19	1.32	1.37		-0.205204	-0.221714	0.117679	-0.164237	0.344156	0.750878	0.824809		0.62086	0.507556
Twf1		0.924003	0.948386	0.898647	0.869052	0.864123	1.01371	1.53132		-4.0493	-4.33793	-3.25976	-2.43898	-2.68036	-4.7325	0.876149		0.98	1.02	0.98	0.93	0.93	0.87	1		-0.815582	-0.750541	-0.828312	0.405607	0.405607	0.969138	-0.923784		0.293403	-0.308637
Twf2		1.03768	1.03919	1.07311	1.4058	1.33747	1.41332	5.41654		-4.65338	-4.61651	-4.27157	0.0854489	-0.883982	0.130318	0.999999		0.9	0.85	0.99	1.02	1.11	1.53	2.44		-0.337836	0.214444	-0.925669	-0.914289	-0.326353	0.990052	1		0.944176	0.434185
Twsg1		1.00946	0.932889	0.946781	1.04015	1.24417	2.03918	1.5591		-4.75209	-4.1769	-4.37985	-4.55951	-1.51476	0.995527	0.836251		0.98	1.05	1.12	1.23	1.16	1.54	3.11		-0.867555	-0.700707	0.10856	0.821642	0.448532	0.999665	1		0.524832	0.703923
Txk		1.01059	1.02088	1.15934	1.47738	1.30248	1.72254	6.68071		-4.75823	-4.73831	-3.67652	-0.47298	-2.40461	0.513111	0.999992		0.98	1.04	0.97	1.1	1.18	1.32	1.55		-0.212679	-0.164237	-0.200742	0.0480072	0.456556	0.840295	0.990008		0.869564	0.865921
Txlnb		0.872311	0.851836	1.04622	0.845302	1.24814	0.878536	1.46737		-4.15217	-3.76716	-4.67508	-3.67652	-3.32596	-4.10151	-1.07316		0.62	0.67	0.7	0.74	0.74	0.81	0.8		0.90783	0.80469	0.729233	0.589716	0.58383	0.271112	0.322388		0.466892	-0.53081
Txlng		0.911283	0.906289	0.950606	0.869871	0.964325	0.910699	0.242886		-3.99558	-3.73722	-4.45785	-2.88708	-4.64166	-3.82616	0.999997		0.98	0.91	0.9	0.91	0.81	0.78	0.65		-0.215683	-0.0473882	-0.0232909	-0.0647121	0.358574	0.541291	0.91861		0.762158	0.67586
Txndc11		1.1431	0.996311	1.05536	0.826213	1.02427	0.661174	0.427924		-3.05794	-4.76038	-4.35913	-1.42276	-4.69445	0.815638	0.999546		0.97	0.99	0.87	0.75	0.86	0.61	0.58		-0.867555	-0.931236	0.0535454	0.879199	0.151627	0.998833	0.999693		0.926777	0.772323
Txndc15		1.03035	0.901722	0.860671	0.873698	0.88977	0.784093	0.491297		-4.49383	-1.89856	-0.429212	-0.83203	-1.86572	0.77133	0.99999		1	0.91	0.87	0.81	0.81	0.64	0.5		-4.10384	0.124743	0.871918	0.996917	0.996454	1	1		0.940812	0.838818
Txndc16		0.975283	0.910526	0.910186	1.10788	0.962963	1.03308	3.61774		-4.73831	-4.31627	-4.29415	-4.22509	-4.70325	-4.70325	0.998979		0.94	1.04	0.9	0.98	0.96	1.41	1.36		-3.08518	-3.58005	-1.49921	-4.03071	-3.58005	0.986055	0.958292		0.595662	0.56528
Txndc17		1.09297	1.11822	1.03529	1.09237	1.09232	1.20478	1.76266		-1.86572	-0.540442	-4.02262	-1.45323	-1.89856	0.775738	0.999994		1.03	0.98	0.99	1.01	1.02	1.01	1.16		-3.58005	-3.87498	-3.99148	-4.07995	-3.81125	-4.07995	0.565297		0.947216	0.523205
Txndc5		1.22893	1.23866	1.00753	0.785383	1.00807	0.527154	0.476282		-3.58354	-3.22644	-4.76038	-2.88708	-4.76038	0.485799	0.743131		0.98	0.99	0.91	0.7	0.7	0.48	0.63		-0.203033	-0.21926	0.132006	0.977974	0.973349	0.999996	0.997079		0.904509	0.490049
Txnip		0.752227	1.0617	1.2861	1.20171	0.852534	0.825729	6.37438		-3.52037	-4.68506	-3.52037	-4.0756	-4.33793	-4.02262	0.997607		0.94	0.98	0.99	1.15	1.16	1.35	3.34		-0.160473	-0.215683	-0.222281	0.103465	0.132006	0.661636	0.999999		0.977645	0.723208
Txnl4a		0.98069	1.13857	1.12378	1.23866	1.46023	1.40594	1.59133		-4.71907	-2.78386	-3.09186	-0.936875	0.521925	0.530595	0.912126		1.07	1.18	1.07	1	1.18	1.16	1.24		0.0412617	0.710973	0.0480072	-0.223037	0.720208	0.651137	0.901999		0.668087	0.577179
Txnrd1		0.962591	1.05676	0.949736	1.06299	1.16184	1.45337	2.19907		-4.4761	-4.0493	-4.15217	-3.91236	-1.76806	0.933931	0.999954		1.06	1.05	1.2	1.18	1.29	1.38	2.25		-2.68295	-3.05764	0.660264	0.448899	0.961353	0.99569	1		0.973264	0.612872
Txnrd2		0.82278	0.837804	0.837249	0.782961	0.760725	0.601286	0.378264		0.266863	0.304104	0.304104	0.848755	0.848755	0.999737	1		1.07	0.98	1.02	0.91	0.94	0.71	0.44		-0.643689	-0.990591	-0.995003	-0.36331	-0.675889	0.99054	1		0.985446	0.794662
Txnrd3		1.01109	0.931869	0.980502	1.12754	0.760773	0.678684	0.49706		-4.75209	-4.29415	-4.72609	-3.52037	-1.18627	0.395576	0.981952		1.03	1.09	0.91	1.02	0.95	0.76	0.33		-236.051	-170.267	-152.639	-239.926	-213.76	-8.08855	1		0.853768	0.778838
Tymp		0.879528	0.736281	0.657816	0.508197	0.417358	0.179985	0.026809		-4.12704	-1.64003	-0.407689	0.775738	0.904703	0.999943	1		0.92	0.8	0.83	0.73	0.63	0.34	0.05		-0.674044	0.274891	0.0424005	0.702163	0.95982	0.999999	1		0.96359	0.944149
Tyro3		0.979464	0.996209	0.921215	1.04403	0.961467	0.85988	1.23436		-4.7325	-4.76191	-4.24855	-4.61651	-4.66452	-3.19298	-2.13201		0.92	0.92	0.82	0.93	0.65	0.89	1.43		-0.64631	-0.655669	0.140945	-0.742576	0.940277	-0.450531	0.841904		0.837756	0.443057
Tyrobp		0.898392	0.952053	0.888186	1.40918	1.04713	1.59395	13.4314		-3.67652	-4.45785	-3.19298	0.457138	-4.54389	0.885715	1		1.05	1.02	1.16	1.53	1.66	2.41	5.05		-0.815582	-0.901706	-0.0596451	0.979174	0.995854	0.999999	1		0.957378	0.672047
Tysnd1		1.16306	1.15913	1.03006	1.01067	1.0717	1.03696	0.592346		-3.02392	-2.74938	-4.66452	-4.7481	-4.33793	-4.61651	0.913892		1.06	1.12	1.04	1.01	1.11	0.92	0.68		-3.55828	-2.13471	-3.79423	-4.09963	-2.41099	-3.00193	0.963275		0.935601	0.911828
Tyw1		1.02348	1.07109	1.22903	1.46371	1.85352	2.49641	1.94302		-4.70325	-4.1769	-1.30285	0.638019	0.961261	0.999665	0.991402		1.15	1.26	1.4	1.54	1.9	2.41	2.64		0.55368	0.92358	0.99418	0.999635	0.999999	1	1		0.904149	0.76583
Tyw5		1.0143	0.967113	1.05985	0.947819	0.982105	1.00627	0.879696		-4.70325	-4.37985	-3.70701	-3.82616	-4.67508	-4.7481	-1.21509		0.82	0.8	0.8	0.79	0.73	0.62	0.69		0.489964	0.634999	0.601338	0.686964	0.882603	0.989489	0.938298		0.279332	0.300572
U2af1		0.95561	0.83784	0.958231	0.828168	0.828635	0.831309	0.581416		-4.37985	-0.755886	-4.35913	-0.517713	-0.963672	-0.586627	0.996273		1.03	0.94	0.92	0.89	1.03	0.85	0.67		-0.070335	0.293151	0.436069	0.779015	-0.121979	0.932738	0.999996		0.82185	0.574514
Uaca		1.1479	1.17305	1.17432	1.48742	1.57908	1.56805	1.33707		-0.47298	0.339714	0.351231	0.998917	0.999192	0.999722	0.979989		1.04	1.07	1.21	1.46	1.43	1.88	1.94		-0.0867257	0.117679	0.857412	0.999321	0.998521	1	1		0.659345	0.894254
Uap1		1.10504	1.07285	1.04002	0.893811	1.09117	0.860036	0.470269		-4.0493	-4.31627	-4.61651	-3.67652	-4.20121	-2.98982	0.988768		0.93	1	0.9	0.85	0.89	0.75	0.65		-0.360708	-0.932133	0.0312121	0.632098	0.183316	0.981623	0.999776		0.917132	0.636657
Uap1l1		0.999309	1.25596	1.25264	1.46363	1.7848	2.98112	5.39197		-4.76314	-0.755886	-0.80641	0.700487	0.953377	0.999975	1		1.31	1.5	2.02	2.33	4.14	7.12	10.68		0.799256	0.98296	0.999982	0.999999	1	1	1		0.9798	0.939688
Uba5		1.22125	1.12224	1.13289	0.936216	1.34665	1.05977	0.782871		-2.61132	-3.73722	-3.58354	-4.40009	-1.10111	-4.4761	-1.45323		0.86	0.82	0.79	0.73	0.71	0.58	0.78		0.476716	0.691871	0.846175	0.959543	0.980476	0.999822	0.873008		0.0711542	-0.0800851
Uba7		1.06746	1.10127	1.27503	1.45312	1.27993	1.10626	3.8364		-4.27157	-3.55207	-0.429212	0.706155	-0.80641	-3.45634	0.999999		0.94	0.96	1	1.48	1.5	1.16	1.13		-0.0758793	-0.135706	-0.222722	0.990741	0.993197	0.429171	0.300479		0.0329445	0.468796
Ubac1		0.990159	0.900626	0.889246	0.77182	0.795326	0.751658	0.633347		-4.72609	-1.57704	-1.10111	0.894567	0.624178	0.945051	0.999176		1.06	0.95	0.99	0.97	0.88	0.91	0.92		0.0279149	0.0213171	-0.215683	-0.131227	0.671925	0.387138	0.344156		0.728372	0.421148
Ubap2		1.04633	0.979629	1.06651	1.10479	1.07135	1.27359	1.01404		-4.10151	-4.58912	-3.25976	-1.83302	-3.35882	0.826234	-4.67508		1.12	1.24	1.18	1.18	1.14	1.45	1.66		-0.0139409	0.821642	0.557716	0.543118	0.25502	0.996072	0.99993		0.152345	0.278861
Ubash3a		1.08466	0.96219	1.15601	1.34186	1.09333	1.09814	3.21676		-4.15217	-4.58912	-2.71488	-0.0779483	-4.02262	-3.79681	0.999974		1.02	1.06	0.96	1.13	1.13	1.26	1.21		-0.214242	-0.126651	-0.178211	0.153675	0.160939	0.661636	0.522368		0.427905	0.409893
Ubash3b		1.05182	1.04288	1.31713	1.40509	0.99966	1.08117	4.92038		-4.67508	-4.68506	-2.33603	-1.54581	-4.76314	-4.51105	0.999659		0.88	0.8	0.98	1	1.14	1.48	1.9		-0.222062	0.473301	-0.901706	-0.933727	-0.175472	0.957871	0.999693		0.813588	0.0459141
Ubb		0.836415	1.20554	1.14662	0.943757	0.995769	1.37	1.39613		-3.22644	-2.78386	-3.58354	-4.52774	-4.76191	-0.857888	-0.633779		1.04	1.11	1.19	1.23	1.38	1.47	1.67		-3.66342	-1.38273	0.308079	0.645796	0.98529	0.998343	0.999974		0.712935	0.12922
Ubc		0.792617	1.15047	1.2284	0.933346	1.13212	0.795291	0.464468		-1.83302	-3.15939	-1.89856	-4.31627	-3.67652	-1.45323	0.991402		0.86	0.94	1.28	1.09	1.03	1.02	0.84		-10.1174	-15.0887	-4.15083	-14.025	-15.875	-16.0638	-7.95042		0.691992	0.534618
Ube2c		1.52882	1.13309	1	1	1.61531	1.87666	3.03159		0.994876	-3.19027	-15.6434	-15.6434	0.998585	0.999987	1		1.02	1.17	1.1	1.09	1.12	3.18	6.26		-145.688	-81.3338	-119.5	-124.08	-107.072	0.999999	1		0.937373	0.463518
Ube2cbp		1.0689	1.11205	1.17912	1.33645	1.28692	1.21286	0.643867		-13.0214	-8.73307	-3.78732	0.412624	-0.87358	-2.16368	0.969506		1.06	1.17	1.12	1.07	1.07	0.99	0.75		-0.0758793	0.522368	0.285813	-0.0354766	-0.0294171	-0.221714	0.94345		0.785279	0.166971
Ube2e2		0.89512	1.08539	1.10919	1.37073	1.68734	1.8831	0.632755		-12.327	-13.3476	-12.0544	-1.30733	0.649439	0.960956	0.59669		1.16	1.15	1.31	1.51	1.6	1.84	1.56		0.797601	0.729233	0.994026	0.999963	0.999996	1	0.999991		0.63492	0.759265
Ube2g1		0.950939	0.847283	0.967616	0.832462	0.815648	0.811425	0.468882		-14.6519	-6.62415	-15.0989	-5.39695	-5.48082	-3.92768	0.998319		1.01	1.03	0.93	0.98	0.88	0.83	0.71		-4.05488	-3.13959	-0.24587	-3.53617	0.942201	0.998144	1		0.814569	0.459887
Ube2h		0.788378	0.899455	1.13584	0.968491	1.04667	0.589319	0.340267		-5.14912	-11.8695	-10.5222	-15.257	-15.0102	0.859706	0.999883		1.05	1.04	1.04	1.08	0.95	0.82	0.6		0.00828164	-0.053237	-0.0647121	0.322388	0.0412617	0.963913	1		0.860653	0.774742
Ube2i		0.935872	0.914621	0.955596	0.892368	0.891881	0.822184	0.596413		-9.0308	-4.51678	-11.3018	-1.91672	-3.0038	0.7799	0.99999		0.97	0.95	0.93	0.94	0.93	0.84	0.77		-2.94542	-1.88937	-0.500901	-1.15654	-0.523571	0.99447	0.999966		0.934841	0.64696
Ube2l6		1.25083	1.15139	1.07572	1.05991	1.68875	1.58344	0.663692		-10.3246	-12.6806	-14.7617	-15.0989	-1.42813	-1.55415	-2.6495		1.1	1.01	1.04	1.1	1.26	1.52	0.98		-0.405996	-0.930141	-0.808973	-0.405996	0.680055	0.98979	-0.894277		0.798604	0.651068
Ube2r2		0.867814	0.856615	0.949383	0.88813	0.853505	0.720062	0.382119		-7.65761	-5.39695	-13.8789	-8.33846	-6.44223	0.545507	0.999988		0.95	1	0.99	1	0.9	0.79	0.72		0.307795	-0.223037	-0.178211	-0.21926	0.889397	0.9999	1		0.90228	0.750927
Ube2t		0.823682	1.11968	0.955862	1.10704	1.11095	1.40302	2.05254		-7.46599	-11.3976	-14.8656	-12.1459	-12.5934	-0.654533	0.989237		0.9	0.88	0.86	0.91	1.05	1.46	1.59		-0.405996	-0.198767	-0.00259631	-0.515535	-0.802205	0.946769	0.988076		0.899846	0.842214
Ube2u		0.654522	0.793939	0.754651	0.703129	0.388605	0.100764	0.0381437		-4.82767	-10.0269	-8.1425	-5.65039	0.761232	0.999992	1		1.12	1.17	1.03	0.78	0.53	0.35	0.21		0.24902	0.48336	-0.184533	0.862776	0.999977	1	1		0.943893	0.746883
Ube4a		1.0702	0.959072	1.00688	0.877628	1.05765	1.02069	0.639554		-9.52882	-12.327	-15.5364	-1.38729	-11.1089	-14.7617	0.999832		1.01	1.06	1.04	0.97	0.93	0.89	0.8		-0.215683	0.315098	0.0616332	-0.0590122	0.394216	0.840295	0.998107		0.630872	0.156153
Ube4b		0.834543	0.857904	1.04299	0.949653	1.03533	0.870516	0.579501		-5.65039	-6.26238	-14.5949	-14.0895	-15.0553	-7.37075	0.983842		1	1.11	1.11	1.14	1.16	1.15	0.91		-0.933329	0.512922	0.489399	0.75684	0.865862	0.835377	0.369812		0.852436	-0.397652
Ubn2		1.0044	0.94028	1.02581	0.920497	1.02175	0.956844	0.657966		-15.6292	-11.8695	-14.9153	-9.52882	-15.2199	-13.5818	0.989017		0.9	0.87	0.84	0.86	0.78	0.71	0.85		0.00184748	0.14643	0.293151	0.190156	0.601338	0.854668	0.263752		-0.141121	-0.160835
Ubqln4		0.896666	1.10548	0.919362	0.865268	0.979238	0.888442	0.611712		-11.9622	-11.7761	-12.8527	-8.73307	-15.4941	-10.6207	0.847694		1.01	1.1	0.97	0.91	0.93	0.83	0.81		-16.0366	-6.9581	-14.8991	-7.84947	-10.8407	-0.148565	0.375005		0.798	0.662374
Ubr4		0.889683	0.936327	0.910288	0.872293	0.886454	0.703194	0.727854		-8.93142	-12.5053	-9.92739	-5.99667	-8.63413	0.816846	0.642331		0.99	1.02	1.05	0.99	0.93	0.81	0.63		-0.200742	-0.174882	0.0345637	-0.216999	0.278466	0.969315	0.999998		0.883676	0.877023
Ubtd2		0.897078	0.858583	1.00008	1.13707	1.05336	1.47513	2.00264		-11.7761	-7.75395	-15.6434	-9.42913	-14.6519	0.488172	0.994876		0.93	0.97	0.91	1.02	0.85	1.13	1.26		0.00828164	-0.184533	0.139207	-0.209184	0.55368	0.293151	0.80469		0.908217	0.364686
Ubxn1		0.741298	0.879761	0.968792	0.889958	1.03517	0.684129	0.533991		-1.68552	-9.52882	-15.1812	-10.4235	-15.1812	0.401009	0.985407		0.99	0.99	1.02	1	1.07	0.95	0.73		-1.02034	-1.03571	-1.00706	-1.04075	-0.411952	-0.63277	0.994993		0.887899	0.46714
Ubxn11		1.29277	1.32978	1.18251	1.59223	1.44947	1.97064	3.25007		-5.06778	-2.70684	-8.53537	0.498182	-1.30733	0.9662	0.999907		1.08	1.11	1.21	1.44	1.31	1.43	1.45		-3.64314	-3.27138	-1.85889	0.369908	-0.616395	0.295152	0.416098		0.667994	0.71568
Uchl1		1	1	1	1	1	1	1.66563		-15.6434	-15.6434	-15.6434	-15.6434	-15.6434	-15.6434	0.934585		1.03	0.95	1.08	1.02	1.18	1.51	2.08		-0.867555	-0.750541	-0.515535	-0.890282	0.431607	0.996662	0.999999		0.889939	0.552301
Uchl3		1.17603	1.08046	1.1276	1.23263	1.18313	1.69944	1.34195		-5.14912	-11.3976	-7.2759	-1.38729	-4.74894	0.995076	0.477973		0.98	0.96	0.95	1.07	1.07	1.06	1.02		-0.867555	-0.742576	-0.557409	-0.394737	-0.349289	-0.504872	-0.881737		0.542888	0.133325
Uchl5		0.909521	0.970769	0.943197	0.990997	0.918517	1.07809	1.55997		-6.99387	-14.1573	-10.6207	-15.4941	-8.1425	-8.33846	0.999467		1.02	1.03	0.97	1.05	0.97	1.06	1.18		-3.87498	-3.844	-3.82785	-3.1125	-3.64314	-2.71268	0.459491		0.930699	0.765536
Uck1		0.786772	1.07204	0.732216	1.07392	1.08039	0.642622	0.59668		-4.44075	-13.6578	-0.840825	-13.5818	-13.7327	0.676534	0.888127		1.17	1.17	1.09	1.02	0.91	0.69	0.61		-12.6756	-13.3833	-39.2836	-65.4606	-34.8111	0.958767	0.999311		0.565928	0.580956
Ucp1		1	1	1	1	1	1	1.48124		-15.6434	-15.6434	-15.6434	-15.6434	-15.6434	-15.6434	0.831248		1	1.31	1	1.63	1	1	1		-0.933727	0.360664	-0.933727	0.934579	-0.933727	-0.933727	-0.933727		-0.2395	-0.252445
Ucp2		1.05371	1.321	1.31679	1.92173	1.81914	4.04776	12.9084		-15.1812	-5.73608	-5.82236	0.719164	0.135038	0.999764	1		1.24	1.55	2.31	3.71	4.5	8.53	17.05		0.671925	0.990503	0.999998	1	1	1	1		0.974018	0.86912
Ufc1		1.04346	0.936592	1.01232	0.867048	0.894544	0.726973	0.625231		-13.5048	-10.2255	-15.4179	-1.96483	-5.82236	0.970127	0.999437		1.01	0.94	0.91	0.87	0.94	0.84	0.67		-0.212679	-0.00452862	0.234283	0.515972	-0.0108449	0.733666	0.998158		0.91231	0.80827
Ufl1		0.970976	1.05915	1.04243	0.916355	1.21378	0.781602	0.744802		-15.4704	-14.8656	-15.257	-13.9503	-10.0269	-6.35204	-4.36539		0.88	0.85	0.78	0.78	0.74	0.58	0.61		0.0964039	0.256388	0.612761	0.64581	0.797601	0.993541	0.984331		0.631788	0.848047
Ugdh		0.976747	1.18788	1.26282	1.56257	1.94462	3.03221	2.43229		-15.4941	-7.94761	-4.5935	0.467581	0.921222	0.999864	0.998185		1.13	1.38	1.66	2.09	2.16	2.45	4.82		0.414354	0.99746	0.999997	1	1	1	1		0.668234	0.835658
Ugp2		0.966628	0.654243	0.805942	0.585833	0.562171	0.325335	0.335205		-15.4941	-2.21501	-9.52882	-0.406085	-0.625141	0.992046	0.989664		0.87	0.89	0.8	0.7	0.59	0.45	1.19		-61.2615	-68.0063	-31.288	-5.58347	0.63393	0.99777	-45.999		0.0999809	0.507236
Ugt1a10		0.716228	2.40229	2.05775	2.03445	2.36454	2.90635	1.03747		-12.5934	-2.42691	-4.51678	-4.67089	-3.78732	-0.776798	-15.5867		0.98	1.01	1.32	1.26	1.14	0.88	0.56		-1.02315	-1.03036	0.748164	0.525554	-0.277472	-0.252885	0.999043		0.360255	-0.246809
Ugt1a7c		1.17129	1.23877	1.33019	1.60554	2.57245	2.9643	1.71992		-11.3018	-7.46599	-4.21673	0.0487518	0.983169	0.998714	0.536395		1.13	1.23	1.13	1.49	1.79	2.88	8.3		-0.643689	-0.118349	-0.686427	0.743369	0.96663	0.99996	1		0.169001	0.879272
Ugt2a3		0.613969	0.547486	0.607509	0.524504	0.454932	0.276451	0.0671851		-10.4235	-7.18146	-9.13027	-6.44223	-5.39695	0.0120767	0.996267		0.95	0.99	0.9	0.88	0.81	0.6	0.14		-0.178211	-0.222281	-0.0232909	0.0480072	0.387138	0.970024	1		0.969307	0.953339
Ugt2b1		0.798507	0.842636	0.797814	0.708925	0.696008	0.309101	0.0677125		-11.3976	-12.4165	-10.5222	-6.26238	-6.99387	0.976168	0.999999		1.1	1.22	1.21	1.05	0.93	0.51	0.16		-0.0414675	0.394216	0.344156	-0.174882	-0.126651	0.998256	1		0.992812	0.686092
Ugt2b35		0.86307	1.11966	0.862043	0.97367	1.07491	0.769225	0.513285		-12.8527	-13.5818	-12.2368	-15.5161	-14.9153	-7.2759	0.58856		1.12	1.3	1.56	1.66	1.75	1.38	1.81		0.601338	0.992457	0.999988	0.999999	1	0.998938	1		-0.255028	0.160403
Ugt2b36		0.904087	0.987955	0.95186	0.987779	0.99702	0.543399	0.142986		-14.0895	-15.6115	-15.1408	-15.6115	-15.6425	0.536395	0.999996		1.03	1.07	1.01	1.01	0.89	0.66	0.41		-0.121979	0.300479	-0.1904	-0.205204	0.746653	0.999999	1		0.960912	0.769055
Ugt2b37		0.386234	0.876023	0.990898	0.443554	0.608925	0.436195	0.386234		-6.26238	-15.2925	-15.6425	-6.80806	-12.1459	-6.53294	-4.98709		1.21	1.36	1.45	1.12	1.32	1.61	0.59		0.256388	0.651137	0.80117	-0.0170995	0.55368	0.926746	0.957666		0.450084	-0.16338
Ugt2b38		0.335509	1.10884	0.733828	0.423408	0.508344	0.307766	0.257741		-5.14912	-15.445	-13.9503	-6.62415	-10.1262	-3.06526	-1.68552		1.29	1.51	1.25	0.79	1.31	0.72	0.21		0.0345637	0.344156	-0.0108449	0.00184748	0.0685102	0.190156	0.999126		0.703973	0.409875
Ugt2b5		0.885314	1.01396	0.880037	0.965769	0.902896	0.390162	0.160561		-14.4154	-15.6212	-13.9503	-15.5161	-14.7617	0.797142	0.999602		1.07	1.21	1.19	1.13	1.01	0.62	0.56		0.387138	0.988375	0.973349	0.843257	-0.214242	1	1		0.966463	0.410629
Ugt3a1		0.707704	1.09701	1.04487	1.02316	1.25048	0.317327	0.0293089		-10.3246	-15.0553	-15.5161	-15.6115	-13.1043	0.741026	0.999998		1.03	1	0.89	0.83	0.73	0.43	0.08		-0.995003	-1.04043	-0.519225	0.0128266	0.757537	0.999977	1		0.809916	0.685103
Ugt3a2		0.728693	0.991612	1.05337	1.12816	1.4258	0.900162	0.0874169		-10.8169	-15.6398	-15.445	-14.5949	-9.82782	-14.8656	0.999846		1.05	1.08	1.06	0.99	0.98	0.94	0.39		-0.107405	0.0480072	-0.0647121	-0.221714	-0.209184	-0.0473882	1		0.809697	0.8502
Ugt8a		0.76293	0.99069	1.01178	1.00025	0.862188	0.965509	3.14719		-6.62415	-15.6212	-15.6115	-15.6434	-12.0544	-15.3585	0.998831		1.05	1.29	0.97	0.87	0.92	1.19	1.29		-0.152628	0.759173	-0.195806	0.271112	-0.0294171	0.436069	0.755052		0.530492	0.219742
Uhmk1		0.931988	0.920947	1.03815	1.06662	1.04323	1.1207	1.0828		-10.7189	-8.24035	-13.6578	-10.5222	-13.6578	-4.51678	-8.53537		1.04	1.07	1.08	1.13	1.13	1.29	1.54		-0.557409	0.0199821	0.172814	0.770264	0.752228	0.999041	1		0.641604	0.308673
Uhrf1		1.08429	1.71969	1.41681	1.64498	1.40963	2.43645	5.97104		-14.5365	0.25819	-2.94303	-0.126687	-4.36539	0.97759	0.999992		0.96	0.68	0.69	0.86	1.21	2.38	4.23		-141.755	-8.48311	-11.1521	-95.6168	-73.4663	0.996405	1		0.951393	0.790462
Ulbp1		1.43575	1.27946	1.63507	1.765	1.505	1.89401	16.755		-6.35204	-9.22984	-1.77614	-0.654533	-4.90705	-0.00674211	1		1.22	1	0.93	1.2	1.14	1.41	2.34		0.30569	-1.04075	-0.727521	0.20315	-0.30205	0.903568	0.999996		0.951175	0.701348
Ulk1		0.815237	0.718887	0.936826	0.673679	0.617271	0.614223	0.398925		-9.22984	-2.70684	-14.5949	-1.11723	-0.484961	0.135038	0.991885		1.02	0.98	0.97	0.88	0.88	0.82	0.67		-0.914289	-0.898086	-0.867555	-0.0367318	-0.0139409	0.56489	0.991714		0.897564	0.752675
Ulk2		0.876358	0.93794	0.970635	0.933381	0.945194	0.627848	0.424454		-6.71586	-12.1459	-14.8144	-11.6822	-13.4267	0.991026	0.999993		1.08	1.15	1.15	1.17	1	0.91	0.71		-20.0267	-5.14817	-4.32169	-2.78292	-36.1286	-15.3026	0.995171		0.937044	0.178171
Ulk4		1.01925	1.03708	1.00286	1.02968	0.941543	1.0579	1.7943		-15.3891	-14.5365	-15.6354	-14.9153	-13.3476	-13.1043	0.998612		0.94	0.81	1.08	1.05	0.9	1.07	1.11		-0.0867257	0.682003	0.00828164	-0.135706	0.139207	-0.0294171	0.160939		0.479896	0.108664
Umps		0.982805	1.24834	1.20153	1.452	1.8558	1.68781	1.41725		-15.5716	-6.08469	-8.24035	-0.840825	0.761232	0.656411	-1.34702		1.06	1.1	1.27	1.52	1.61	1.57	1.34		-0.526123	0.00871197	0.944253	0.999806	0.999975	0.999946	0.989246		0.919105	0.837961
Unc119		0.908386	1.12968	0.816555	0.800676	0.749133	0.782811	1.57659		-11.6822	-8.73307	-3.06526	-2.16368	-0.87358	-1.30733	0.927468		1.12	1.13	1.1	0.92	0.84	0.66	0.97		-66.899	-63.5325	-72.8591	-78.3907	-41.6895	-0.478404	-91.9711		0.294852	0.100043
Unc13a		0.95378	0.944631	0.888576	1.05234	1.11895	1.51969	1.50627		-14.5949	-13.8064	-9.22984	-14.1573	-10.6207	0.841314	0.816846		0.95	0.96	0.84	0.86	0.78	1.01	0.72		-0.117213	-0.144369	0.64581	0.52872	0.88717	-0.221021	0.976334		-0.144004	0.173126
Unc13d		0.97919	1.09224	1.19791	1.29752	1.20063	1.74414	3.41868		-15.1812	-8.24035	-0.776798	0.724791	-1.55415	0.999777	1		0.73	1	1.1	1.1	1.21	1.46	2.15		0.968592	-0.222281	0.14643	0.132006	0.710973	0.991641	0.999999		0.96369	0.0137853
Unc5b		1.14861	1.15019	1.13381	1.21469	1.28683	1.95673	5.65681		-13.6578	-13.1043	-13.5818	-11.2055	-10.0269	0.24374	0.99981		1.34	1.04	1.16	1.16	1.4	2.29	7.64		0.308079	-3.94443	-2.0118	-1.9505	0.61527	0.999951	1		0.999136	0.652997
Unc5cl		0.988745	1.21911	1.22871	1.4758	1.20173	1.14532	3.88194		-15.5999	-5.99667	-5.48082	0.11838	-8.04491	-9.92739	0.999994		1.01	0.91	1.08	0.93	1.2	1.09	1.06		-0.222281	0.0616332	-0.0354766	-0.0414675	0.565883	0.0480072	-0.0920246		0.0422252	-0.00574145
Unc79		0.922248	1.21022	1.33676	0.842476	0.829769	0.91324	1.07872		-14.8656	-11.1089	-7.08745	-11.8695	-11.9622	-14.4766	-14.8144		0.81	0.7	0.65	0.88	0.81	0.94	1.11		-0.940867	0.630802	0.886097	-2.53269	-0.967197	-3.62248	-3.00193		-0.444537	0.73852
Unc93b1		1.03572	1.0569	1.01104	1.28481	1.16699	1.63053	4.34043		-14.7076	-12.9375	-15.5364	0.167486	-4.90705	0.994452	1		1.12	1.05	1.1	1.44	1.44	1.62	2.42		0.64581	0.0147721	0.509533	0.999937	0.999933	1	1		0.950407	0.783095
Uox		1.26512	0.672965	0.89727	0.545998	0.542946	0.22353	0.04819		-11.4929	-5.2311	-14.4154	-1.00968	-1.86924	0.996267	0.999999		0.93	0.89	0.82	0.66	0.59	0.42	0.13		-0.683054	-0.383435	0.294475	0.968382	0.995505	0.999995	1		0.905982	0.721241
Upb1		0.841021	0.868188	0.909606	0.821396	0.895126	0.685827	0.12749		-12.7671	-13.2675	-14.5365	-11.3018	-14.4154	-4.82767	0.999968		1.01	1.07	1.12	1.13	1.19	1.06	0.47		-0.214242	0.0345637	0.408288	0.489964	0.782832	0.00828164	1		0.963696	0.360706
Upf3b		0.783913	0.866154	0.93638	0.948953	0.98499	0.812043	0.591985		-1.68552	-6.17326	-12.8527	-13.8064	-15.5161	-2.06297	0.988563		0.78	0.73	0.73	0.77	0.73	0.64	0.64		0.496529	0.691871	0.661636	0.503052	0.661636	0.909707	0.909707		0.59292	0.515374
Upp1		0.979448	1.11451	1.20007	1.60968	1.55821	1.7244	3.3742		-15.4704	-10.6207	-5.31371	0.892644	0.627698	0.963297	0.999996		0.93	1.01	1.21	1.4	2.08	2.16	2.32		-3.00193	-4.09674	0.0117416	0.947685	0.999999	1	1		0.771031	0.921035
Upp2		0.809553	0.680767	0.953209	0.855757	0.844066	0.531637	0.176855		-12.8527	-6.90073	-15.445	-13.6578	-13.7327	-1.55415	0.997272		1.07	1.25	1.49	1.46	1.03	0.93	0.12		-0.881737	-0.428369	0.234868	0.16225	-0.923784	-0.872462	1		0.919824	0.277772
Uprt		1.10636	1.05887	1.10626	1.25591	1.19418	1.67158	2.26321		-9.0308	-12.5934	-7.94761	-0.0453653	-2.88295	0.998039	0.999993		0.97	0.96	0.98	0.95	1.09	1.13	1.35		-0.990591	-0.954358	-1.01068	-0.902047	-0.621762	-0.203759	0.875172		0.945122	0.656984
Uqcc2		0.929021	0.926369	0.84818	1.06952	0.983475	1.09385	1.08989		-10.6207	-9.32946	-1.22963	-10.4235	-15.3264	-7.65761	-8.1425		1.05	0.8	0.87	0.82	0.9	0.88	0.61		-0.815582	0.505165	-0.0596451	0.351439	-0.394737	-0.152196	0.995256		-0.466307	0.216251
Uqcrq		0.845789	0.908678	0.814857	0.916663	0.874945	0.688059	0.719595		-2.88295	-7.85062	-0.306726	-8.83217	-5.39695	0.974655	0.925954		0.99	0.85	0.8	0.7	0.73	0.58	0.46		-0.215683	0.577896	0.821574	0.98922	0.971397	0.999877	1		0.648399	0.0843807
Urad		0.618948	0.702168	0.716212	0.818696	0.812235	1.4495	0.517565		-11.8695	-13.0214	-13.2675	-14.7617	-14.8656	-12.7671	-8.24035		1.11	1.38	1.46	1.72	2	1.92	1.21		-0.621762	0.743369	0.869792	0.99029	0.999279	0.998501	0.0591742		0.715758	-0.634719
Urah		0.771472	0.934929	0.744688	0.577544	0.628105	0.59909	0.289823		-5.65039	-14.3528	-2.94303	0.741026	-0.169463	0.604666	0.999898		1.04	0.84	0.95	0.94	0.96	0.83	0.47		-0.788198	0.44011	-0.742576	-0.60779	-0.828312	0.497323	0.999999		0.702143	-0.0679245
Urb1		1.20577	1.11592	1.14557	1.24657	1.23396	1.67955	1.67651		-5.14912	-9.72819	-7.56162	-2.16368	-3.85715	0.976652	0.975674		1.06	1.1	1.09	1.13	1.12	1.27	1.15		-0.070335	0.182831	0.0823835	0.36575	0.285813	0.875465	0.470034		0.804584	0.760256
Uri1		0.849239	0.808298	0.981983	0.961496	0.893865	0.654721	0.520132		-8.63413	-4.44075	-15.4941	-14.9635	-11.7761	0.604666	0.985989		1.03	1	1.06	1.06	0.92	1.03	1.04		-0.683054	-0.933329	-0.175472	-0.0253201	0.360664	-0.627261	-0.417207		-0.0483657	-0.605441
Uroc1		1.13957	0.866499	0.832462	0.705419	0.601676	0.304628	0.0699016		-14.289	-13.6578	-12.5934	-7.08745	-4.14343	0.953951	0.999994		0.94	0.89	0.86	0.76	0.65	0.49	0.1		-0.160473	0.00184748	0.110557	0.571914	0.882603	0.996183	1		0.959417	0.977006
Uros		0.914006	1.03517	0.850277	0.860975	0.960218	0.856617	0.433255		-11.3976	-14.7617	-4.29072	-5.2311	-14.6519	-4.82767	0.999963		0.98	0.94	0.87	0.8	0.82	0.79	0.57		-0.905138	-0.60779	0.234868	0.814423	0.717951	0.863049	0.999973		0.884261	0.609165
Usf2		0.969746	0.984518	0.862268	0.826396	0.8022	0.741307	0.543859		-14.5365	-15.2925	-1.77614	-0.0453653	0.11838	0.939772	0.99997		1.02	0.92	0.91	0.91	0.93	0.87	0.68		-0.174882	0.509533	0.55368	0.577896	0.329661	0.880263	0.999993		0.904604	0.65767
Usf3		0.981755	1.00316	1.01305	0.917376	1.05447	0.901911	0.384609		-15.4704	-15.6354	-15.5364	-11.6822	-14.3528	-10.3246	0.999969		1.01	1.1	1.01	0.84	0.75	0.62	0.5		-0.210993	0.24902	-0.210993	0.786599	0.979008	0.999937	1		0.715614	0.605115
Ush1g		1.0132	1.33669	0.851589	0.977972	0.851589	0.851589	1.44886		-15.5716	-0.380633	-6.17326	-15.3585	-7.37075	-6.17326	0.59669		1.26	1.5	1.21	1.37	1.42	1.41	1.61		0.661636	0.972062	0.509533	0.882603	0.926746	0.92358	0.990974		0.750969	0.423807
Usp11		0.892528	0.996705	0.99181	1.02737	1.08663	1.1357	1.75424		-10.2255	-15.6354	-15.5999	-15.1812	-12.5053	-8.1425	0.98987		0.98	1.04	1.01	0.99	1.13	1.29	1.34		-0.901706	-0.857207	-0.923784	-0.927357	-0.187118	0.752228	0.868627		0.822072	0.840893
Usp12		0.910678	0.977502	0.952019	1.02462	0.963571	0.957959	2.6093		-11.8695	-15.3264	-14.2238	-15.2925	-14.9635	-14.5365	0.999975		0.97	0.94	0.98	1.07	0.94	1.09	1.35		-0.750541	-0.394737	-0.881737	-0.198767	-0.314843	0.0867024	0.998456		0.919247	0.778004
Usp18		1.20442	1.19704	1.39128	1.54222	1.44719	2.90167	2.90802		-8.63413	-7.85062	-1.34702	0.272383	-1.30733	0.999686	0.999697		1.11	0.95	1.25	1.52	1.36	2.75	4.38		-0.337836	-0.773579	0.668539	0.9908	0.914451	1	1		0.925548	0.96342
Usp2		1.40393	1.02819	0.863034	0.940293	0.920193	3.13242	1.86687		-8.04491	-15.5549	-13.3476	-15.2199	-15.0102	0.960956	-0.625141		1.38	1.66	1.43	1.8	1.35	3.71	4.64		0.512922	0.919941	0.632098	0.970601	0.431607	0.999999	1		0.749534	0.417419
Usp20		1.02758	1.02128	0.948057	0.937322	0.930462	1.19406	1.0881		-15.0989	-15.2199	-13.1043	-12.0544	-12.1459	-2.21501	-10.1262		1.02	1.12	1.06	1.19	1.07	1.13	1.63		-0.886102	0.224689	-0.567669	0.737968	-0.394737	0.28472	0.99998		0.320288	0.382296
Usp22		0.877242	0.879733	0.989553	0.889419	0.923851	1.09503	0.988877		-2.82356	-1.91672	-15.4179	-2.82356	-8.4368	-5.65039	-15.3891		1.09	1.2	1.21	1.16	1.32	1.58	1.6		0.394216	0.928286	0.948219	0.83114	0.997232	0.999997	0.999998		0.803442	-0.470669
Usp25		0.918907	0.947124	0.924355	0.99981	0.910935	0.942677	1.53914		-10.1262	-12.5053	-9.72819	-15.6434	-9.22984	-11.9622	0.993991		0.94	1	0.96	1.08	0.91	0.92	1.11		-0.717853	-0.93283	-0.857207	-0.587919	-0.439478	-0.536633	-0.360708		0.758851	0.512219
Usp31		1.12782	1.03694	1.04783	1.16859	1.11033	1.5916	1.22629		-9.22984	-14.7076	-14.1573	-5.2311	-10.5222	0.965497	-2.31964		1.02	0.95	0.95	1.11	0.93	1.17	1.18		-0.205204	-0.140088	-0.135706	0.139207	-0.0590122	0.401266	0.48336		0.750576	0.894205
Usp43		1.39734	1.20975	1.40922	1.06784	1.38963	4.55182	6.42667		-5.31371	-10.0269	-3.71819	-14.8144	-5.48082	0.999861	0.99999		1.05	1.24	1.09	0.89	1.12	2.71	5.14		-3.68332	-0.130226	-2.91689	-2.10396	-2.19623	1	1		0.975992	0.442143
Uspl1		1.0465	1.16001	1.14297	0.960021	1.09532	1.15678	1.56068		-14.7617	-7.2759	-8.33846	-14.7617	-12.4165	-7.46599	0.865357		1.16	1.11	0.97	0.82	0.92	0.9	1.14		0.565883	0.300479	-0.156603	0.793983	0.153675	0.271112	0.476716		0.523625	-0.240668
Ust		0.948732	0.934157	1.27391	1.25969	0.945158	1.30473	5.7564		-15.3264	-14.9635	-9.0308	-9.52882	-15.257	-8.04491	0.999883		1.05	1.07	0.96	1.24	1.33	1.24	1.88		-0.167894	-0.107405	-0.174882	0.55368	0.779015	0.559805	0.998968		0.901206	0.573941
Utp15		1.04767	1.01685	1.02334	1.04314	0.972361	1.14483	1.81217		-14.5949	-15.4704	-15.2925	-14.5365	-15.257	-7.46599	0.99411		1.02	1.17	1.14	1.04	1.06	1.19	1.39		-0.195806	0.706277	0.571914	-0.107405	-0.0232909	0.797601	0.995641		0.880637	0.662699
Utp18		1.00671	1.01609	0.924627	1.00465	0.988659	1.41481	1.66569		-15.6292	-15.5364	-13.2675	-15.6354	-15.5999	-0.259442	0.865357		0.98	0.94	0.99	0.98	0.98	1.03	1.07		-0.187524	0.14643	-0.205204	-0.171443	-0.193161	-0.102366	0.212191		0.894468	0.488973
Utp4		1.08863	1.05322	1.08753	1.12891	1.05538	1.47112	1.46429		-13.1043	-14.4154	-12.6806	-10.0269	-14.5949	0.446208	0.412624		1.16	1.2	1.16	1.08	1.27	1.38	1.56		0.724747	0.875465	0.733666	0.182831	0.973972	0.997646	0.999971		0.829554	0.303416
Utrn		1.05834	0.937509	1.07057	0.840227	0.851948	0.50332	0.531987		-13.7327	-12.6806	-12.327	-3.383	-5.5653	0.99963	0.999032		0.97	0.96	0.94	0.94	0.8	0.78	0.73		-3.77678	-3.55828	-2.97377	-3.05764	0.674221	0.810927	0.972331		0.864529	0.819372
Vamp1		1.13133	1.09905	0.974871	1.12254	1.24755	1.17457	1.66934		-7.75395	-9.32946	-15.0553	-7.2759	-1.46955	-3.51498	0.995628		0.8	0.89	0.81	0.93	0.93	0.91	1.12		0.778875	-0.0711428	0.765858	-0.536633	-0.526123	-0.198767	-0.0253201		0.922718	-0.589218
Vamp4		0.983648	0.92018	1.08591	0.95091	1.00495	1.09698	1.95251		-15.5161	-11.8695	-11.8695	-14.0895	-15.6292	-11.1089	0.998219		1	1.03	0.91	0.94	0.91	0.92	1		-0.933628	-0.815582	0.0976569	-0.349289	0.16225	-0.00259631	-0.933628		0.236447	-0.404355
Vangl2		1.05554	1.07968	1.19914	1.00522	0.875624	0.86747	1.72635		-14.5949	-13.1043	-5.82236	-15.6292	-10.2255	-8.53537	0.948944		0.85	0.78	0.63	0.82	0.95	0.79	1.14		0.16225	0.728105	0.993803	0.465127	-0.788198	0.65671	-0.128958		0.555164	-0.126002
Vars		1.03001	1.21918	1.03265	1.19383	1.2175	1.72994	2.1147		-15.257	-3.85715	-15.0553	-5.14912	-5.2311	0.976168	0.998995		1.21	1.27	1.29	1.27	1.4	1.64	1.82		-0.560813	0.478918	0.673909	0.524796	0.976698	0.999877	0.999997		0.97494	0.700623
Vars2		0.812535	1.0707	0.906346	0.981641	0.969322	0.830794	0.651117		-1.30733	-11.3976	-8.04491	-15.2925	-14.8144	-1.30733	0.989017		1.06	1.03	1.05	1.02	1.06	0.96	0.78		0.175519	-0.0867257	0.0964039	-0.164237	0.24902	0.0147721	0.997709		0.757073	0.57905
Vash1		1.14277	1.10508	1.26243	1.3084	1.21981	1.28922	2.27588		-13.3476	-14.0206	-8.63413	-7.08745	-11.0119	-7.75395	0.892644		0.98	1.01	1.11	1.12	1.27	1.47	1.57		-4.06191	-4.08938	-2.59309	-2.44151	0.0285183	0.912377	0.975064		0.753329	0.697849
Vash2		1	1.17433	1	1.20418	1	1.33057	2.18509		-15.6434	-9.42913	-15.6434	-7.94761	-15.6434	-3.12742	0.985989		0.73	0.88	0.92	0.86	0.77	0.95	1.15		0.875465	0.190156	-0.0294171	0.315098	0.759173	-0.131227	0.263752		0.895945	-0.495829
Vasp		1.02241	1.0596	0.94299	0.798722	0.967308	1.19513	2.08656		-15.2925	-12.8527	-12.7671	-0.458243	-14.8656	-2.31964	0.99994		1.1	0.99	1.03	1.02	1.18	1.33	1.51		0.0976569	-0.914289	-0.766046	-0.867555	0.774603	0.994124	0.999925		0.873324	0.26371
Vat1		0.915416	1.06643	0.930207	1.07397	0.906168	1.19374	2.93996		-11.9622	-13.1043	-12.5053	-12.5934	-11.2055	-4.07082	0.999997		0.99	1.04	0.96	0.93	1.01	1.19	2.28		-0.221714	-0.156603	-0.131227	0.0279149	-0.216999	0.612761	1		0.991224	0.969364
Vav1		1.13391	1.30353	1.35567	1.86708	1.48536	2.54241	23.9911		-13.8789	-8.04491	-6.53294	0.101427	-4.82767	0.928951	1		1.14	1.22	1.13	1.3	1.6	2.3	3.52		0.24902	0.577896	0.204838	0.811587	0.993707	0.999997	1		0.906568	0.798296
Vav3		1.0087	1.05189	1.335	1.56442	1.00801	1.03072	6.94656		-15.6354	-15.3585	-8.83217	-3.92768	-15.6354	-15.5364	0.999781		1.1	1.13	1.06	1.17	1.34	1.49	2.11		0.0823835	0.226915	-0.112354	0.372904	0.882603	0.979008	0.999985		0.893373	0.158513
Vbp1		0.992398	0.924318	1.00616	1.02789	0.95613	0.986739	1.58062		-15.6292	-13.5818	-15.6292	-15.3891	-15.0989	-15.5867	0.517648		1	0.92	1.04	1.15	0.98	1.17	1.71		-0.93283	-0.526123	-0.808973	0.0646451	-0.890282	0.214444	0.999624		0.968886	0.761503
Vcam1		1.14892	0.988681	1.6438	1.43097	1.13663	2.53923	23.4564		-14.9153	-15.6354	-7.2759	-10.4235	-15.0102	-0.776798	0.99993		1.12	1.07	1.15	1.48	1.43	3.82	6.73		-0.472462	-0.766046	-0.25696	0.902464	0.854302	1	1		0.915569	0.590782
Vcan		0.890873	1.13842	1.13499	1.27825	1.12475	3.79974	5.18834		-15.0989	-14.7617	-14.8144	-12.6806	-15.0553	0.78434	0.955813		1.29	1.08	1.08	1.1	1.28	1.82	3.03		-0.286179	-3.46775	-3.42049	-3.16645	-0.434189	0.992097	0.999999		0.946097	0.714468
Vcpkmt		1.20361	1.16903	0.910548	1.1415	1.20534	1.51821	1.61619		-2.94303	-3.58202	-9.22984	-5.48082	-2.88295	0.974129	0.993089		1.14	1.06	1.11	1.08	1.21	1.84	2.02		0.401266	-0.0294171	0.278466	0.0547982	0.759173	0.999989	0.999999		0.913968	0.737524
Vdac2		1.00625	0.988376	0.97282	0.969797	0.935182	0.984493	1.62055		-15.6115	-15.4941	-14.8656	-14.7076	-12.327	-15.3891	0.995628		1.01	1.06	1.06	0.96	0.98	0.96	1.17		-4.06844	-2.28844	-2.13471	-3.16645	-3.79423	-2.85931	0.774098		0.838355	0.85157
Vdr		0.867051	0.995944	1.26485	1.06532	1.40056	1.57146	3.06394		-12.4165	-15.6398	-7.18146	-14.7617	-4.29072	-0.539698	0.998149		1.25	1.36	1.18	1.28	1.32	1.67	1.6		-0.152196	0.264991	-0.472462	-0.0367318	0.11941	0.84821	0.783081		0.670741	0.607349
Vegfa		0.784926	0.967895	0.902728	0.831837	0.926677	0.753827	0.210474		-5.99667	-15.2925	-12.5934	-7.75395	-14.2238	-3.0038	0.999997		0.87	0.8	0.82	0.79	0.79	0.66	0.46		-0.0711428	0.528187	0.396778	0.619311	0.612795	0.978112	0.999993		0.896372	0.412069
Vegfb		1.16068	1.0499	0.975089	0.757053	0.671292	0.690065	0.739125		-6.53294	-13.8789	-15.1408	0.183284	0.8092	0.856793	0.467581		0.88	1.03	0.77	0.65	0.5	0.38	0.38		0.0312121	-0.846161	0.871342	0.997088	0.999998	1	1		0.887172	0.641522
Vegfc		0.849708	0.93458	1.15492	1.06226	1.06223	1.29353	1.48507		-7.08745	-13.1864	-7.18146	-13.6578	-14.0206	-1.11723	0.756329		1.01	0.99	0.96	1.06	1.14	1.47	1.77		-0.923784	-0.916954	-0.828312	-0.691943	0.10856	0.991714	0.999936		0.882828	0.693761
Vegfd		0.842504	0.931784	0.925422	0.846484	0.818509	0.833983	0.569691		-8.04491	-13.5818	-13.1864	-7.08745	-6.26238	-6.17326	0.951009		0.82	1.06	1.04	1.01	0.96	1.13	1.59		0.405607	-0.734471	-0.828312	-0.927357	-0.851771	-0.198767	0.992541		-0.804947	0.699545
Veph1		0.929144	1.13555	1.06264	1.37213	1.1295	0.981789	3.00011		-14.5365	-11.9622	-14.7076	-2.88295	-12.7671	-15.5549	0.999068		0.84	1.03	0.95	1	1.18	1.01	1.08		-0.210415	-0.901706	-0.862469	-0.933329	-0.280168	-0.932133	-0.780964		0.349673	-0.281353
Vgll3		0.882343	0.978914	1.04783	0.909383	1.12139	0.983717	2.19861		-14.0895	-15.5867	-15.3585	-14.5365	-14.3528	-15.6115	0.627698		0.97	0.91	0.97	0.9	0.81	1.07	1.84		-0.976196	-0.483888	-0.971017	-0.36331	0.509972	-0.737516	0.999842		0.94281	0.76379
Vgll4		0.940271	0.796326	0.947681	0.840159	0.812781	0.586319	0.338855		-14.4154	-3.9989	-14.4766	-7.08745	-6.35204	0.896981	0.999923		1.13	0.87	1.06	0.9	0.99	0.72	0.44		-0.152196	0.00871197	-0.734471	-0.291747	-0.923784	0.944253	0.999999		0.978507	0.752473
Vil1		1.23216	1.04861	1.03295	1.05808	0.699108	1.23484	2.38856		-10.7189	-15.257	-15.4704	-15.0989	-5.14912	-9.62852	0.930403		0.94	0.91	1.06	0.88	0.84	1.12	1.8		-0.862469	-0.773579	-0.867555	-0.627261	-0.383435	-0.683054	0.934579		0.961474	0.870186
Vill		1.18742	1.21559	0.977683	0.782705	1.17207	1.31651	3.8964		-11.6822	-9.82782	-15.5364	-7.46599	-12.2368	-6.17326	0.999531		0.99	0.93	0.81	1.1	1.05	1.25	1.96		-0.21926	-0.0758793	0.589716	-0.00452862	-0.156603	0.601338	0.999726		0.935615	0.572329
Vim		0.862835	0.842156	1.05552	1.1243	1.05673	1.61884	6.37684		-13.0214	-11.4929	-15.1812	-13.5818	-15.257	-1.2682	0.999968		0.98	1.01	1.19	1.15	1.4	2.25	4.67		-0.91143	-0.932133	0.0646451	-0.210415	0.83203	0.999966	1		0.977822	0.571822
Vipr1		0.998462	0.86216	1.23585	0.892223	0.679926	0.699394	0.360555		-15.6434	-14.5365	-13.4267	-14.9635	-10.5222	-10.2255	-0.0453653		1.01	1.03	1	1	1.01	1	0.6		-0.215683	-0.140088	-0.222281	-0.221714	-0.214242	-0.221714	0.999987		0.721591	0.911363
Vkorc1l1		1.04145	0.869088	1.00774	0.855147	0.936674	0.845356	0.485905		-14.6519	-5.90923	-15.5999	-4.67089	-13.1864	-3.85715	0.999777		1.01	1.05	1.08	0.96	0.97	0.9	0.93		-0.209184	0.278466	0.55368	0.0893762	-0.0647121	0.843257	0.496529		0.56396	0.465027
Vldlr		1.08717	1.42476	1.41094	1.91207	2.25959	2.97867	3.00777		-14.7617	-4.36539	-4.67089	0.377127	0.689313	0.986818	0.987846		0.81	0.92	0.91	1.36	1.21	1.35	3.36		0.140945	-0.726229	-0.655669	0.619311	-0.0481741	0.56489	1		0.729374	0.377572
Vmac		1.01187	0.882863	1.10204	0.909102	1.0549	0.841559	0.574694		-15.5716	-8.04491	-10.4235	-10.6207	-14.1573	-4.36539	0.991026		1.04	1.05	0.94	0.9	0.84	0.76	0.76		-0.0294171	0.00828164	0.182831	0.503052	0.903977	0.995641	0.996833		0.517982	0.544321
Vmn1r184		1	1.17311	1	1	1.29645	1.15052	6.04588		-15.6434	-7.56162	-15.6434	-15.6434	-3.25382	-8.83217	1		0.95	1.03	0.95	1.05	0.95	0.95	1.58		-0.0758793	-0.187524	-0.0758793	-0.112354	-0.0758793	-0.0758793	0.999488		0.979016	0.668901
Vmn1r90		1.28865	1.68007	1.39857	1.35879	1.10605	0.409216	0.318992		-9.62852	-1.045	-5.48082	-6.53294	-14.4766	0.896981	0.987083		0.81	0.85	0.78	0.95	0.81	0.37	0.18		-0.228307	-0.5075	0.0244918	-0.971017	-0.191502	0.999735	1		0.929988	0.554855
Vmn2r1		0.973363	0.925571	1.02896	0.831029	1.01021	0.748714	1.67146		-15.5549	-14.7617	-15.5161	-11.3018	-15.6292	-7.08745	-1.08084		1.15	1.11	1.05	1.33	1.3	1.05	1.68		-0.280168	-0.557409	-0.83443	0.612795	0.520596	-0.851771	0.984987		0.826427	0.424844
Vmo1		1.20718	1.07643	0.966105	0.819403	0.802638	0.832525	0.537488		-7.56162	-13.5818	-15.1812	-5.73608	-5.82236	-6.62415	0.9662		0.93	0.92	0.75	0.75	0.74	0.53	0.35		-3.44428	-3.13959	0.381723	0.308079	0.427204	0.99868	1		0.903826	0.423365
Vmp1		0.955636	0.91657	1.00795	0.780244	0.805392	0.763745	0.719801		-14.4154	-10.7189	-15.5999	-0.355593	-2.31964	0.0666174	0.689313		0.99	0.98	1.01	0.78	0.85	0.66	0.96		-4.06844	-4.00203	-4.08493	0.623104	-0.7869	0.989052	-3.75891		0.644538	0.7151
Vnn1		0.636217	1.17406	1.30626	1.26263	0.684425	0.460617	0.54183		-5.90923	-13.4267	-10.2255	-11.3018	-7.94761	0.0120767	-1.55415		0.92	1.14	1.26	1.24	0.76	0.46	1		-0.14855	-0.0294171	0.271112	0.219551	0.401266	0.993868	-0.223037		0.84888	0.310664
Vnn3		0.616455	0.867733	1.00115	1.02382	1.02002	0.708591	0.278564		-4.74894	-13.7327	-15.6434	-15.5867	-15.6115	-7.37075	0.973592		0.88	0.97	0.92	0.85	0.75	0.65	0.52		-0.664077	-3.68332	-1.98113	0.0775754	0.971604	0.999785	1		0.677084	0.397512
Vopp1		1.01438	1.00769	1.09917	1.30443	1.08569	1.41484	4.25677		-15.5999	-15.6292	-13.5048	-4.90705	-14.289	-2.06297	0.999964		1.13	0.9	1.05	1.1	1.15	1.41	2.33		0.503052	0.358574	-0.0867257	0.293151	0.595552	0.99608	1		0.971602	0.647711
Vps13c		0.959983	0.917625	0.948174	0.902806	0.88613	0.692859	0.991697		-14.5365	-10.4235	-13.4267	-8.83217	-8.24035	0.890409	-15.5867		1.05	0.95	0.98	1.01	0.83	0.72	0.53		-0.135706	-0.112354	-0.203033	-0.218192	0.64581	0.963913	0.999974		0.166542	0.379122
Vps13d		0.950876	0.893637	0.963737	0.932219	1.02816	0.969351	0.695575		-11.9622	-2.88295	-13.0214	-8.1425	-14.4154	-13.7327	0.997881		0.98	1.02	1	0.98	0.97	0.85	0.65		-3.70282	-3.81125	-4.10594	-3.87498	-3.29695	0.842296	0.999999		0.784145	0.295028
Vps25		0.755254	0.83758	0.85046	0.87743	0.917972	0.604882	0.862239		-0.745516	-3.9989	-5.06778	-7.46599	-12.1459	0.978926	-6.08469		0.95	0.83	1.04	0.94	0.85	0.92	0.98		-0.954358	-0.118349	-0.990591	-0.90919	-0.326596	-0.821862	-1.02576		-0.0590827	-0.317822
Vps26a		0.879046	0.932965	0.976574	0.967511	0.86995	0.931613	1.61069		-10.5222	-13.5048	-15.3891	-15.1408	-9.82782	-13.4267	0.856793		1.01	1.01	1.05	1.07	1	0.94	1.08		-4.02165	-4.05488	-3.00193	-2.07321	-4.10384	-2.38042	-1.44071		0.578252	0.382245
Vps35		0.927682	0.972676	1.02458	1.01439	0.934755	1.0516	2.15334		-13.2675	-15.2199	-15.2925	-15.5161	-13.6578	-14.2238	0.999347		1.09	1.08	1.17	1.15	1.1	1.18	1.26		0.431607	0.274891	0.949182	0.893675	0.557716	0.966009	0.998018		0.835774	0.357902
Vps37a		0.970088	0.920167	0.907763	0.776555	0.81687	0.878056	0.663185		-14.4154	-7.18146	-5.48082	0.880995	0.0841743	-2.267	0.998664		0.89	0.83	0.81	0.82	0.73	0.68	0.74		-0.515535	-0.0139409	0.16225	0.0424005	0.662664	0.865862	0.632098		0.489582	0.772897
Vps37c		1.04571	1.01021	1.05679	0.805041	0.942495	0.682051	0.643904		-14.7076	-15.5867	-13.8789	-2.48155	-14.0206	0.73031	0.896981		0.92	0.92	0.9	0.75	0.87	0.76	0.74		0.117679	0.124829	0.344156	0.972712	0.559805	0.970718	0.98394		0.950809	0.936537
Vps53		1.10047	1.05317	1.14439	1.10249	1.31795	1.53903	0.933901		-10.1262	-13.3476	-5.31371	-8.93142	0.0487518	0.979353	-11.8695		0.98	1.01	1.08	1.02	1.13	1.25	1.17		-3.93147	-4.06844	-1.44071	-3.93147	0.268723	0.986055	0.80226		0.584408	0.624071
Vps54		0.950857	0.951614	1.03717	0.987132	0.975038	0.947518	1.50038		-13.2675	-12.8527	-14.0206	-15.445	-15.0102	-12.4165	0.991026		0.89	0.97	0.92	0.96	0.83	0.81	0.83		-1.7376	-3.95691	-2.62315	-3.70282	-0.130226	0.155154	-0.130226		-0.341459	0.429101
Vps8		1.0224	1.04249	1.14728	1.10601	1.14977	1.04381	1.50098		-15.2925	-14.2238	-5.48082	-8.93142	-6.62415	-14.0895	0.954892		0.95	0.96	1.04	0.95	1.07	1.02	0.92		-0.0170995	-0.0920246	-0.0972384	-0.0232909	0.0964039	-0.1904	0.175519		-0.323281	0.722757
Vps9d1		1.17929	1.01026	0.945386	0.855508	0.809805	0.866447	0.75394		-4.5935	-15.5549	-13.1043	-3.92768	-1.96483	-4.90705	0.467581		0.97	1.02	0.91	0.83	0.73	0.75	0.59		-184.626	-197.94	-64.2067	-3.08135	0.97245	0.933155	0.999999		0.855944	0.62623
Vrk1		1.00534	0.939001	0.990806	1.06912	0.98281	1.09525	1.53699		-15.6212	-12.7671	-15.5716	-12.4165	-15.445	-10.2255	0.958465		1.14	1.23	1.07	1.29	1.18	1.28	1.5		-0.737158	0.630802	-2.83028	0.891356	0.0614343	0.86581	0.999008		0.876831	0.536213
Vrk2		1.0514	0.99571	1.03847	1.15131	1.09993	1.25381	3.19898		-14.5949	-15.6354	-14.8656	-7.85062	-12.1459	-2.53686	0.999996		1.04	1.02	0.99	1.08	0.87	1.03	1.13		-0.140088	-0.200742	-0.216999	0.0964039	0.489964	-0.164237	0.41528		0.592454	0.435796
Vsig10		0.875169	0.878901	1.02483	0.963373	0.881517	1.21069	2.94863		-13.0214	-12.6806	-15.5161	-15.3585	-13.2675	-9.82782	0.994977		1.09	0.88	0.94	1.01	1.11	1.43	2.11		0.00828164	0.226915	-0.0920246	-0.221714	0.0823835	0.953676	0.999983		0.946472	0.844151
Vsig4		1.007	1.36092	1.43324	2.15092	1.30143	2.25015	51.2032		-15.6425	-11.8695	-10.8169	-2.88295	-13.3476	-2.31964	0.999993		0.98	1.19	1.21	1.51	1.35	2.16	4.43		-0.209184	0.394216	0.436069	0.959543	0.818292	0.999935	1		0.95643	0.803266
Vsig8		1	1	1	1	1	1.12935	2.13494		-15.6434	-15.6434	-15.6434	-15.6434	-15.6434	-5.14912	0.999992		1	1.09	1	1	1	1.7	3.57		-0.22329	0.00828164	-0.22329	-0.22329	-0.22329	0.9986	1		0.987422	0.955754
Vsir		1.08129	1.10266	0.994812	1.57525	1.13301	1.65042	8.19652		-14.8144	-14.0206	-15.6398	-1.30733	-13.5818	-0.596208	0.999997		0.95	1	0.92	1.28	1.45	2	3.39		-3.55828	-4.09963	-2.74228	0.607297	0.974406	0.999996	1		0.93243	0.753981
Vstm4		1.03209	0.947087	1.15061	1.10909	0.801694	0.886509	1.09566		-15.5364	-15.257	-13.3476	-14.3528	-11.3976	-13.8789	-14.5949		0.85	0.86	1	0.88	0.88	1.06	1.86		0.463313	0.380034	-0.22329	0.263752	0.234283	-0.0867257	0.9998		0.311293	-0.396529
Vtcn1		1.62783	2.72719	3.93997	5.00021	5.91933	4.29522	2.70693		-3.0038	0.943391	0.996933	0.999477	0.999405	0.998413	0.939772		1.2	1.26	1.9	1.88	1.95	2.37	2.37		0.387138	0.589716	0.998968	0.998814	0.999376	0.999984	0.999984		0.474647	0.809102
Vtn		0.845705	0.902696	0.682498	0.721619	0.803704	0.961334	0.317704		-13.5818	-14.6519	-6.35204	-8.04491	-12.327	-15.4941	0.925954		1.01	1.07	1.01	1.06	1.24	1.09	0.55		-4.07445	-3.37197	-4.09332	-3.60145	-0.265914	-3.1125	0.99909		0.858942	0.534894
Vwa3a		0.891382	0.851635	0.98563	0.517468	0.770452	0.966802	1.8287		-12.7671	-9.52882	-15.5867	0.934585	-5.48082	-15.2925	0.870783		1	1.13	1	1.11	1.14	1	1.32		-0.933727	0.234868	-0.933727	-0.0253201	0.28472	-0.933727	0.973982		0.629871	0.837385
Vwa3b		0.886636	0.581492	0.760235	0.395774	0.311011	0.42549	0.275151		-14.8656	-4.29072	-11.2055	0.151405	0.554447	-0.236382	0.890409		1.18	0.96	1.12	1.01	0.88	1.09	0.77		0.322388	-0.184533	0.0823835	-0.220203	0.124829	-0.0354766	0.706277		0.818773	-0.0773596
Vwa5a		0.901031	0.898397	0.975654	0.935277	0.930267	0.856813	2.22992		-11.9622	-10.9145	-15.3585	-13.5818	-13.7327	-7.46599	0.999032		0.91	0.99	0.98	1.19	1.08	1.03	1.16		0.234868	-0.919426	-0.87719	0.884203	0.00871197	-0.717853	0.770264		0.496627	0.326362
Vwa8		0.904974	0.865602	0.997429	0.807014	0.73275	0.646895	0.396644		-13.8064	-11.3018	-15.6425	-7.65761	-4.67089	-0.484961	0.99172		1.05	1.08	1.07	0.99	0.88	0.79	0.68		0.0893762	0.456556	0.307795	-0.218192	0.877883	0.998711	0.999999		0.958972	0.717329
Vwc2l		0.894679	0.970584	0.659196	0.7725	0.918915	1.64957	12.6439		-13.8789	-15.4704	-1.91672	-7.18146	-14.5949	-0.512111	1		1	1	1	1	1	1	1.4		-0.22329	-0.22329	-0.22329	-0.22329	-0.22329	-0.22329	0.999358		0.997416	0.524547
Vwce		0.960283	0.910378	0.743863	0.64355	0.4968	0.268873	0.0495515		-15.445	-14.289	-6.44223	-2.113	0.24374	0.997881	1		0.88	1	0.89	0.81	0.63	0.35	0.16		0.322388	-0.222281	0.315098	0.763244	0.998878	1	1		0.970084	0.905385
Vwf		0.934622	0.817683	0.794657	0.866626	0.85063	0.96185	4.15322		-15.2925	-12.2368	-11.3976	-13.8064	-13.8064	-15.4941	0.986271		0.93	1.08	1.17	1.05	1.18	1.85	2.66		-79.8009	-79.3361	-44.9072	-87.1123	-41.1624	0.98576	0.999996		0.888581	0.493914
Was		1.03104	1.15358	1.20049	1.37342	1.2861	1.78105	9.09409		-15.3891	-9.82782	-7.37075	-1.46955	-4.98709	0.901143	1		1.17	0.94	0.94	1.35	1.21	1.65	2.6		0.10856	-0.674044	-0.683054	0.876627	0.369812	0.99739	1		0.932353	0.722634
Wasf1		1.20256	1.02744	0.92861	0.880968	0.87236	1.01107	0.521712		-6.26238	-15.257	-13.0214	-9.13027	-9.42913	-15.5716	0.99411		1.1	0.95	0.95	0.92	0.75	1.01	0.74		-2.97377	-3.77678	-3.70282	-3.1125	0.448899	-4.10199	0.573987		0.863934	0.74303
Wasf3		0.603752	0.664271	0.605739	0.59515	0.507453	0.89119	0.983156		0.508007	0.167486	0.741026	0.792959	0.934585	-11.4929	-15.5364		1	0.81	0.95	0.89	0.88	1.21	1.1		-0.933727	0.193756	-0.84038	-0.515535	-0.439478	0.0312121	-0.60779		0.778543	-0.193414
Washc2		0.998209	1.03278	0.996884	1.04396	1.18748	1.31016	1.5771		-15.6398	-14.2238	-15.6292	-13.2675	-1.77614	0.831248	0.998502		1.06	1.07	1.13	1.2	1.22	1.38	1.39		-0.105775	-0.0711428	0.717951	0.973982	0.985364	0.999962	0.999964		0.896848	0.672037
Washc4		1.06124	1.1091	1.11241	0.999789	0.957316	1.19611	2.20894		-13.3476	-8.73307	-8.4368	-15.6434	-14.3528	-2.6495	0.999964		1.1	0.97	1	1.07	0.96	1.02	1.36		-0.0414675	-0.205204	-0.223227	-0.112354	-0.184533	-0.210993	0.775149		0.914485	0.606981
Washc5		1.02284	0.936241	0.980428	0.929409	0.974006	1.13639	1.63016		-15.3891	-13.2675	-15.4179	-12.7671	-15.3264	-8.33846	0.953951		0.99	1.11	1.1	1.13	1.04	1.09	1.14		-0.905138	0.332755	0.183316	0.505165	-0.717853	0.0976569	0.612795		0.36236	0.574199
Wbp1l		1.01454	0.751707	1.04993	0.888716	0.812806	0.687807	0.333255		-15.5716	-1.51155	-14.6519	-10.6207	-6.08469	0.198805	0.999955		1.01	1.04	1.07	1	0.93	0.84	0.77		-0.214242	-0.107405	0.0213171	-0.22329	0.0480072	0.771231	0.953676		0.869134	0.735099
Wdcp		1.02626	0.967864	0.937727	0.835324	0.836185	0.805885	0.430721		-15.0102	-14.4154	-11.4929	-1.19161	-2.21501	-0.0453653	0.999998		0.96	1.02	0.89	1.06	0.99	0.82	0.57		-0.121979	-0.209184	0.380034	-0.00452862	-0.215683	0.808162	0.999985		0.829581	0.561515
Wdfy4		1.00673	1.02946	1.2563	2.22015	1.41395	2.47909	20.5073		-15.6398	-15.5549	-11.2055	0.286322	-8.53537	0.656411	0.999999		0.91	1.12	1.13	1.44	1.69	2.45	3.09		0.0213171	0.153675	0.175519	0.953676	0.99777	0.999999	1		0.810475	0.88559
Wdhd1		1.3364	1.36426	1.2437	1.46869	1.84456	1.50955	2.84178		-0.0258879	0.604666	-1.11723	0.907076	0.996193	0.946792	0.999999		1.1	1.01	0.96	1.07	1.12	1.16	1.55		0.0893762	-0.216999	-0.156603	-0.0294171	0.241652	0.429171	0.995641		0.956434	0.511401
Wdr1		1.13517	0.931359	1.00752	1.00172	0.97957	1.32407	2.83362		-7.85062	-11.9622	-15.5999	-15.6398	-15.3585	0.352354	0.999999		1.04	1.14	1.08	1.08	1.14	1.39	2.09		-12.995	-1.42727	-6.9581	-7.05544	-1.42727	0.999136	1		0.976137	0.445448
Wdr12		1.05168	1.04199	1.07023	1.14062	1.10542	1.61636	1.47946		-14.5949	-14.7617	-13.3476	-8.73307	-11.9622	0.910833	0.635085		0.99	1.07	1.08	1.08	1.18	1.27	1.34		-0.925669	-0.461527	-0.326353	-0.337836	0.632098	0.92999	0.985733		0.863951	0.82467
Wdr3		0.898201	1.05917	1.07518	1.25918	1.19904	1.25106	1.64503		-11.6822	-14.0895	-13.2675	-2.88295	-6.80806	-3.19027	0.91444		1.08	1.24	1.08	1.21	1.23	1.38	1.54		0.117679	0.870511	0.124829	0.793983	0.85188	0.988945	0.99934		0.898812	0.65971
Wdr31		1.311	1.02523	1.31229	1.29339	1.28067	1.43289	2.10764		-7.94761	-15.5364	-6.71586	-7.2759	-8.93142	-3.51498	0.820555		1.04	1.19	1.16	1.07	1.17	1.64	1.82		-0.857207	0.130205	-0.0596451	-0.717853	0.00871197	0.993465	0.999143		0.805002	0.505601
Wdr36		1.07248	1.03691	1.03218	1.17091	1.08027	1.53894	2.16404		-12.4165	-14.4766	-14.7617	-3.71819	-11.8695	0.977126	0.999964		0.95	0.96	1.03	0.96	1.03	1.24	1.51		0.124829	0.00828164	-0.107405	0.0213171	-0.102366	0.992457	0.999999		0.974111	0.86426
Wdr4		0.965208	1.01827	0.996788	1.03276	1.04592	0.923703	0.492345		-13.9503	-15.0553	-15.6212	-13.9503	-13.0214	-7.75395	0.999999		1.03	0.92	1.01	1.1	1.02	1.03	0.82		-0.83443	-0.0139409	-0.916954	0.140945	-0.862469	-0.828312	0.918146		0.795993	0.629125
Wdr41		1.03984	0.902517	1.07091	1.05122	1.15087	1.15482	1.64718		-14.4154	-7.94761	-11.4929	-13.2675	-5.65039	-4.07082	0.996872		0.98	1.05	1.18	1.13	1.06	1.29	1.26		-0.160473	0.0412617	0.929798	0.786599	0.175519	0.997447	0.993868		0.602118	0.412319
Wdr43		1.00642	1.03117	1.13832	1.20417	1.09725	1.49369	1.52933		-15.6212	-15.1408	-8.73307	-4.74894	-12.327	0.719164	0.8092		0.95	0.99	0.96	0.92	0.94	1.1	1.34		-0.144369	-0.222281	-0.167894	-0.0473882	-0.112354	0.0213171	0.824809		0.825595	0.695364
Wdr44		1.08506	1.01605	1.05187	1.0399	1.12604	1.15152	1.73206		-10.3246	-15.3264	-12.8527	-13.8789	-6.53294	-3.31806	0.999602		0.96	0.89	0.91	1.02	0.91	1.02	1.21		-0.181428	0.124829	0.0279149	-0.203033	0.0345637	-0.209184	0.503052		0.895985	0.460742
Wdr70		1.00727	0.956005	1.08045	1.12363	1.27874	1.29771	1.27436		-29.9004	-27.3191	-22.766	-16.1888	-3.51678	-1.3428	-2.18969		1.01	0.96	1.06	1.03	1.17	1.36	1.76		-0.216999	0.0213171	0.380034	-0.053237	0.976334	0.999987	1		0.744947	0.917828
Wdr72		1.02768	0.931614	1.07822	1.00734	0.939319	1.09297	6.1096		-29.7608	-28.3198	-28.1156	-29.945	-28.8659	-27.3191	0.999967		1.13	1.24	1.06	1.23	1	1.26	1.66		0.0547982	0.442932	-0.160473	0.429171	-0.22329	0.515972	0.977439		0.892269	0.717298
Wdr76		1.00543	1.02637	1.01173	1.03144	1.05705	1.10392	1.50121		-29.9004	-28.4178	-29.6381	-27.7894	-24.7686	-14.2191	0.983965		1.26	1.13	1.03	1.16	1.1	1.3	1.66		0.889027	0.183316	-0.857207	0.44011	-0.163831	0.956865	0.999964		0.920289	0.560902
Wdr81		0.733038	0.864315	0.944145	0.764742	0.795034	0.562411	0.542606		-10.8995	-22.5914	-28.6056	-11.6909	-17.1054	0.0479033	0.321189		1	1.06	1	1	0.89	0.75	0.47		-0.223037	-0.0813434	-0.223037	-0.223037	0.285813	0.934168	0.999999		0.830147	0.77761
Wdr90		0.931582	1.16634	0.896249	0.780951	0.677546	0.611547	0.54608		-25.8365	-12.6762	-19.327	-3.36591	0.0665242	0.917803	0.987648		1.04	1.1	0.87	0.85	0.82	0.72	0.56		-0.894737	-0.375509	0.126988	0.400118	0.685663	0.97802	0.999963		0.935416	0.910627
Wdr93		0.98634	1.07345	1.09468	1.18546	1.12038	1.1448	0.750761		-29.879	-27.4404	-25.9817	-18.0294	-24.9263	-21.7046	-7.39872		0.96	1.07	1.12	0.94	1.07	1.03	1.65		-0.178211	-0.0813434	0.103465	-0.121979	-0.0920246	-0.203033	0.992836		-0.874888	0.817653
Wdtc1		0.779948	0.812177	0.933943	0.88081	0.869049	0.59004	0.273707		-10.2872	-11.6909	-26.9411	-20.9816	-21.1633	0.652258	0.999966		1.07	1.1	1.16	1.17	1.18	1.06	0.76		-0.053237	0.139207	0.456556	0.470034	0.522368	-0.0920246	0.909707		0.960397	-0.14472
Wee1		0.910755	1.19904	1.02875	1.17057	0.9315	1.07779	2.28816		-27.5592	-20.4335	-29.6822	-22.4158	-28.6056	-28.0095	0.862261		0.93	0.86	0.89	0.95	0.87	1.1	1.58		-0.664915	-0.105775	-0.314843	-0.808973	-0.210415	-0.515535	0.9838		0.930598	0.85935
Wfdc15b		1	1	1	1	1	1	1.1452		-29.9598	-29.9598	-29.9598	-29.9598	-29.9598	-29.9598	-4.16415		1.05	1.33	1.19	1.15	1.19	2.12	1.5		-3.91804	-0.478447	-2.19623	-2.80109	-2.13471	0.996251	0.547467		0.167752	0.478455
Wfdc17		0.928997	1.15875	0.878512	1.34376	1.43913	1.58	6.69303		-28.3198	-22.5914	-24.1225	-9.98823	-7.90533	-2.13328	0.999993		1.08	1.06	0.95	0.95	1.08	1.65	3.62		-0.053237	-0.107405	-0.121979	-0.126651	-0.0294171	0.995974	1		0.980925	0.766755
Wfdc2		0.882428	0.843722	0.471516	0.471516	0.471516	0.667138	1.11894		-20.0659	-12.0151	0.997467	0.997467	0.991705	0.433607	-19.8815		0.92	0.9	0.77	0.91	0.8	0.9	1.46		-3.70282	-3.53617	-1.55818	-3.66342	-2.04249	-3.60145	-0.187059		0.812773	-0.181311
Wfdc21		0.988305	0.785792	0.778128	0.532118	0.37575	0.0891818	0.0275514		-29.945	-22.2392	-21.7046	-4.25016	-0.379907	0.999854	0.999999		0.96	0.92	0.8	0.59	0.41	0.13	0.01		-0.209184	-0.14855	0.168221	0.860115	0.994758	1	1		0.990039	0.984711
Wfs1		0.987502	0.976548	0.983547	0.841248	1.34141	0.651646	0.846082		-29.9186	-29.7608	-29.8544	-21.3444	-13.8701	-3.99558	-21.8836		0.96	1.06	0.87	0.72	0.8	0.66	0.58		-0.156603	-0.121979	0.271112	0.90592	0.67699	0.980476	0.997581		0.413142	0.746195
Whamm		1.12915	1.00537	0.919191	0.975813	1.10621	0.720324	0.407418		-20.0659	-29.9334	-23.4539	-29.3701	-22.5914	-0.578547	0.999775		1.02	0.91	0.94	0.88	0.94	0.75	0.55		-0.187524	0.470034	0.153675	0.755052	0.175519	0.998303	1		0.972402	0.578982
Wipf1		1.00317	0.98913	1.22776	1.37561	0.963298	1.17132	5.77002		-29.9582	-29.9334	-20.4335	-12.0151	-29.6381	-23.7908	0.99979		1.18	1.19	1.1	1.4	1.46	1.8	3.17		0.334899	0.38191	-0.387685	0.970448	0.988048	0.999938	1		0.946445	0.307708
Wipf2		0.883174	0.900805	0.921315	0.899973	0.867966	0.839243	0.614475		-17.1054	-18.4002	-22.0618	-18.2148	-14.5712	-7.77672	0.963132		0.97	0.99	1.01	0.99	0.95	0.96	0.72		-0.152628	-0.207255	-0.210993	-0.220203	-0.053237	-0.0813434	0.997377		0.992968	0.884242
Wipf3		1.07672	1.2049	1.18074	1.81197	2.41181	5.43679	2.47937		-27.6756	-16.1888	-18.2148	0.692456	0.969324	0.999996	0.992336		1.16	1.4	1.63	2.09	1.81	3.54	6.95		-0.203759	0.819131	0.983748	0.999823	0.99732	1	1		0.430162	0.765548
Wipi1		0.796725	0.784774	0.820092	0.559857	0.573368	0.333147	0.501712		-18.4002	-14.9262	-18.7711	-0.252543	-1.61558	0.991197	0.555845		0.9	1.06	0.89	0.79	0.69	0.59	0.57		0.456556	0.0213171	0.48336	0.959543	0.999174	0.999995	0.999998		0.875116	0.860308
Wipi2		0.875891	0.874249	1.02114	0.956557	1.03977	0.876794	0.65414		-7.77672	-5.37471	-28.6952	-24.6094	-26.5427	-5.78876	0.997049		1	1.04	1.04	0.99	1.07	1.03	0.84		-0.932133	-0.63684	-0.655669	-0.927357	-0.0711428	-0.742576	0.934579		0.879042	0.349394
Wls		0.978566	1.05901	1.24541	1.24459	1.01564	1.15507	4.46377		-29.8544	-29.1	-19.8815	-19.8815	-29.9186	-25.0824	0.997984		0.95	1.03	1.06	0.99	1.14	1.52	2.55		-0.758366	-0.872462	-0.742576	-0.921703	-0.0253201	0.990052	1		0.944248	0.511031
Wnk2		0.955949	1.05082	1.08725	0.965526	1.13348	1.34171	3.69064		-29.3701	-29.025	-27.4404	-29.4867	-25.5403	-10.2872	0.999009		1.02	0.98	0.84	0.84	0.83	0.99	1.24		-0.212679	-0.207255	0.387138	0.380034	0.470034	-0.222281	0.589716		0.835827	0.255156
Wnk3		0.785162	0.786006	0.687393	0.829944	0.73077	0.735284	0.781252		-13.5245	-11.2127	-2.80408	-16.5542	-7.90533	-6.11255	-10.591		1.12	1.03	1.11	1.03	0.98	1.12	1.5		0.226915	-0.1904	0.153675	-0.1904	-0.198333	0.241652	0.991424		0.0845654	0.130409
Wnk4		1.29054	1.14736	0.911376	0.790988	0.600944	0.64454	0.821845		-7.39872	-17.8442	-23.623	-6.79469	0.573553	0.456029	-10.591		1.04	0.96	0.8	0.63	0.62	0.59	0.94		-0.198333	-0.198333	0.278466	0.862776	0.873008	0.92358	-0.167894		0.876117	0.599987
Wnt10a		1	1	1	1	1	1	5.55127		-29.9598	-29.9598	-29.9598	-29.9598	-29.9598	-29.9598	0.999999		0.95	1	1	0.95	0.95	1.08	33.83		-0.886102	-0.933727	-0.933628	-0.886102	-0.886102	-0.846161	1		0.999993	0.99909
Wnt2		1.1714	1.53289	1.30976	1.94609	1.10794	0.877975	4.47288		-27.0694	-12.1789	-20.7994	-3.51678	-28.6952	-27.4404	0.969943		0.96	1	1.14	1.49	1.19	1.79	2.08		-15.5797	-16.262	-9.3898	0.71083	-6.47879	0.991439	0.999679		0.672315	0.374084
Wnt5b		0.7236	1.10327	0.888092	0.794739	1.0579	0.92174	0.322292		-15.8253	-27.7894	-26.8105	-19.8815	-29.3701	-28.4178	0.946669		1.06	1.01	0.89	0.95	1.03	0.94	0.66		-0.734471	-0.923784	-0.25696	-0.750541	-0.867555	-0.700707	0.986786		0.788424	0.841093
Wnt7a		0.72255	0.72255	0.72255	0.829783	0.900262	0.72255	1.59966		-2.02307	-0.837725	-0.837725	-9.84056	-22.4158	-0.837725	0.804372		1	1	1	1.13	1.11	1.18	1.5		-0.933727	-0.933727	-0.933727	-0.268572	-0.428369	0.151627	0.97523		0.929549	0.116364
Wnt7b		0.748862	0.726191	0.77463	0.653731	0.97694	1.05077	2.08562		-15.6443	-11.2127	-15.8253	-5.37471	-29.8264	-29.2412	0.444928		0.93	1.02	1.13	0.91	0.96	1.29	2.47		-0.84038	-0.927357	-0.64631	-0.758366	-0.905138	-0.00259631	0.997906		0.974045	0.381894
Wnt9b		1.14712	1.18257	1.15036	1.28653	0.877104	1.11885	3.53761		-26.9411	-24.6094	-26.125	-19.1418	-27.1954	-27.4404	0.969943		1.05	1.17	1.06	1.13	1.06	1.43	1.8		-3.74062	-1.64746	-3.72192	-2.47198	-3.64314	0.753405	0.996035		0.881176	0.591207
Wrnip1		0.71852	1.01713	0.995486	0.932821	0.842926	0.459443	0.373334		-16.0068	-29.9004	-29.9532	-28.9469	-25.2368	0.0289306	0.791895		0.91	0.96	0.87	0.77	0.67	0.47	0.34		-0.523571	-3.02988	0.529028	0.994315	0.99999	1	1		0.872557	0.384784
Wsb1		0.658423	0.575916	0.770901	0.613412	0.36169	0.243341	0.7501		-17.6592	-9.69412	-23.1122	-12.1789	-1.25772	0.844093	-21.8836		0.84	0.66	0.79	0.86	0.84	0.51	0.73		-2.83028	-0.0398737	-1.98113	-3.05764	-2.85931	0.905827	-0.888771		0.510351	0.301954
Wsb2		0.897862	0.926613	1.11544	0.971732	1.05213	0.838474	0.895037		-23.2836	-25.5403	-21.7046	-29.3072	-28.3198	-13.1824	-21.5248		1.12	1.12	1.15	1.11	1.24	1.35	1.64		0.224689	0.224689	0.557716	0.183316	0.93308	0.993636	0.999993		-0.382464	0.507516
Wtip		1.00073	1.03886	1.04657	0.994942	0.888746	0.98952	2.98581		-29.9598	-29.5403	-29.3701	-29.9532	-26.9411	-29.9334	0.971144		1.01	1.02	0.93	1.02	1.31	1.37	1.78		-0.21926	-0.210993	-0.0294171	-0.209184	0.860115	0.929798	0.999635		0.807152	0.560281
Wwc1		1.38073	1.37893	0.890896	1.09872	1.45291	1.28432	0.388137		-21.7046	-20.2498	-28.4178	-28.9469	-19.5121	-23.623	-0.872731		1.02	0.92	0.94	0.77	0.84	0.84	0.57		-3.99148	-2.19623	-2.77175	0.908059	0.268723	0.345732	0.999995		0.738284	0.328442
Wwox		0.835445	0.830149	0.919109	1.00153	1.14823	0.622514	0.675581		-12.3436	-9.26227	-23.4539	-29.9582	-17.6592	0.856453	0.456029		1.02	1.04	1.02	1.21	1.12	1.32	1.54		-34.7899	-32.0109	-35.0728	-1.47235	-12.3716	0.818532	0.999348		-0.540327	0.272722
Wwp2		0.966263	0.951097	1.16222	1.24662	1.31356	1.58878	1.38387		-26.2663	-21.1633	-1.25772	0.754636	0.887965	0.999863	0.992027		1.02	1.1	1.16	1.22	1.35	1.77	1.54		-0.867555	0.0535454	0.680055	0.904559	0.996924	1	0.999975		0.955043	0.960628
Wwtr1		0.865132	1.01744	1.19839	1.54154	1.86962	1.72093	1.30147		-19.1418	-29.7231	-12.844	0.307448	0.887965	0.856453	-5.07724		1.08	1.28	1.29	1.74	1.59	1.92	2.47		-0.617577	0.728105	0.761383	0.9995	0.996072	0.999947	1		0.479846	0.532117
Xaf1		1.06991	1.18491	1.23807	1.3131	1.06094	1.08355	3.04528		-28.3198	-19.327	-15.1048	-9.98823	-28.6952	-27.1954	0.997866		0.99	0.93	0.97	1.16	1.09	1.04	1.13		-0.215683	0.00828164	-0.171443	0.456556	0.0964039	-0.140088	0.300479		0.461611	0.674118
Xcl1		1	1	1	1	1	1.13447	2.54924		-29.9598	-29.9598	-29.9598	-29.9598	-29.9598	-10.7447	0.999998		1.11	1.01	1.3	1.12	1.11	1.55	1.38		-0.472462	-0.927357	0.585916	-0.428369	-0.461527	0.966817	0.814423		0.425674	0.751402
Xcr1		0.841115	0.971393	0.841115	0.841115	1.04799	1.12397	2.23872		-17.6592	-29.3701	-15.4638	-15.4638	-28.782	-22.0618	0.99137		1.17	1.38	1.38	1.77	1.53	1.89	1.36		0.380034	0.916892	0.91861	0.999197	0.985085	0.999788	0.89794		-0.116966	-0.108978
Xdh		1.08686	1.1943	1.23931	1.51202	2.00758	2.04053	1.12504		-25.8365	-13.1824	-9.12082	0.102734	0.955668	0.987648	-20.7994		1.12	1.19	1.5	1.93	2.12	1.93	1.33		0.294475	0.828625	0.999914	1	1	1	0.993636		0.903578	0.704093
Xiap		1.00561	0.873017	0.967904	0.806831	0.823069	0.612664	0.400142		-29.9004	-7.64942	-27.5592	-0.736269	-3.14753	0.997562	0.999999		0.89	0.78	0.76	0.76	0.65	0.51	0.5		-0.405996	0.489399	0.606198	0.650676	0.953712	0.999486	0.999624		0.910009	0.784179
Xk		1.13045	0.988046	1.02533	1.02746	0.985979	0.878194	0.56024		-18.7711	-29.7952	-29.2412	-29.1	-29.7608	-15.6443	0.985205		0.88	0.9	1.09	0.93	0.84	0.75	0.76		-2.13471	-2.62315	-3.1125	-3.34725	-0.967197	0.565297	0.480173		0.588377	0.759295
Xkr8		1.10174	1.16319	1.10253	0.955289	1.07638	0.892291	0.941627		-19.327	-8.03523	-17.1054	-26.4055	-23.1122	-14.0442	-24.1225		1.09	1.12	1	1.14	0.92	0.75	0.6		0.336918	0.601338	-0.221714	0.686964	0.278466	0.99608	0.999999		0.633515	-0.0479241
Xkr9		1.2877	0.96472	1.12698	1.23367	1.35248	1.13856	0.523152		-12.3436	-29.3072	-23.2836	-13.8701	-8.56775	-22.2392	0.823541		1.01	0.99	1.07	0.92	0.97	0.69	1.19		-0.221021	-0.220203	0.00828164	0.117679	-0.187524	0.99418	0.666806		-0.5302	0.183617
Xlr		0.867995	0.920297	0.818247	1.0297	0.679704	1.18054	4.2177		-26.9411	-28.6056	-22.9396	-29.7952	-13.8701	-24.9263	0.988367		0.85	0.84	1.09	0.94	0.93	1.05	1.34		0.0893762	0.139207	-0.121979	-0.160473	-0.156603	-0.193161	0.55368		0.854017	0.669482
Xlr4b		0.938173	1.076	1.18081	1.40449	0.734659	1.65774	3.54369		-29.43	-29.1	-25.6893	-16.0068	-19.8815	-7.77672	0.906967		1.02	0.87	0.94	0.73	0.74	0.85	1.26		-0.216999	0.00184748	-0.167894	0.541291	0.496529	0.0616332	0.278466		0.765441	0.476618
Xlr5a		0.830794	0.884262	0.758701	0.916208	0.814742	0.650319	0.597881		-9.98823	-16.1888	-1.3428	-21.8836	-7.90533	0.837522	0.963132		1	1	1.18	1	1	1.05	1		-0.22329	-0.22329	0.793983	-0.22329	-0.22329	-0.0294171	-0.22329		-0.210879	0.4187
Xpa		0.999782	0.972345	0.905239	0.861554	0.937208	0.797493	0.567837		-29.9598	-26.4055	-6.56216	-0.736269	-17.6592	0.878316	0.999996		0.93	0.97	1	1.04	0.86	0.82	0.54		-0.428369	-0.846161	-0.931236	-0.788198	0.369812	0.696751	0.999996		0.837799	0.413523
Xpnpep2		1	1.17311	1.16622	1.17282	1	1	2.17724		-29.9598	-24.4485	-24.7686	-24.4485	-29.9598	-29.9598	0.264605		0.93	1.31	0.93	0.98	1	1.2	4.1		-0.0473882	0.821574	-0.0473882	-0.205204	-0.223227	0.52872	1		0.974546	0.64347
Xpnpep3		1.06432	0.987995	0.984038	0.84435	0.963784	1.02774	0.555131		-24.9263	-29.6822	-29.4867	-5.89542	-28.1156	-28.6952	0.998641		1.02	1.09	0.98	0.9	0.91	0.84	0.7		-0.862469	-0.117358	-0.898086	0.140945	0.0199821	0.828625	0.99919		0.768934	0.521844
Xpo7		0.968782	0.925991	0.95456	0.915531	0.96675	0.858405	0.572631		-28.219	-19.1418	-25.3894	-16.7376	-27.9007	-5.47634	0.999394		0.97	0.99	0.94	0.83	0.76	0.7	0.65		-0.709345	-0.901706	-0.245336	0.957871	0.99858	0.999969	0.999999		0.694423	0.527256
Xrcc2		1.00877	1.12041	1.15386	1.19368	1.44041	1.2769	1.39486		-29.8544	-13.8701	-8.98064	-4.88505	0.704813	-0.671516	0.739026		1.16	1.07	1.13	1.2	1.4	1.41	1.51		0.16225	-0.567669	-0.0367318	0.465127	0.962589	0.971999	0.994124		0.854759	0.647378
Xrcc5		1.08792	1.08625	1.1167	1.11028	1.2485	1.01149	0.450193		-24.6094	-23.623	-19.5121	-20.4335	-7.90533	-29.8264	0.999175		1.05	1.03	1.12	0.98	1.02	0.83	0.71		-0.57784	-0.788198	0.497323	-0.846161	-0.881737	0.934579	0.999842		0.83587	0.156537
Xxylt1		1.07596	1.18052	1.11256	1.39794	1.64589	1.58726	1.46226		-25.2368	-10.2872	-19.1418	0.0665242	0.865077	0.898957	0.573553		1.06	0.97	0.94	1.17	1.22	1.32	1.91		0.00828164	-0.156603	-0.0108449	0.686964	0.85188	0.976334	1		0.550161	0.859988
Xylb		0.886797	0.992248	1.00834	1.01648	1.05683	1.30877	0.505283		-22.9396	-29.9186	-29.9186	-29.7608	-28.3198	-6.00335	0.963132		1.01	1.12	1.17	1.23	1.19	1.17	1.32		-0.212679	0.903977	0.990741	0.999488	0.995641	0.992059	0.999991		-0.383545	0.0975588
Xylt1		1.14786	0.976774	1.04854	1.96673	1.39007	2.20294	11.2369		-27.3191	-29.8544	-29.5403	-2.18969	-18.0294	-0.578547	0.999944		0.92	0.9	1.11	0.91	0.97	0.99	2.02		-0.734471	-0.587919	-0.587919	-0.655669	-0.901706	-0.932133	0.997787		0.973702	0.392132
Yap1		0.927778	0.920092	1.01856	0.96411	1.10028	0.890987	0.377511		-26.5427	-24.7686	-29.6822	-28.8659	-24.6094	-20.9816	0.999652		1.04	1.01	0.96	1.02	0.97	0.93	0.79		0.00184748	-0.210993	0.00828164	-0.14855	-0.0813434	0.48336	0.999261		0.828565	0.91117
Yars		1.02101	1.02966	1.11081	1.19304	1.37826	1.88544	1.24181		-29.43	-28.6952	-17.4743	-6.79469	-0.252543	0.99833	-3.21928		1.06	1.14	1.23	1.19	1.41	1.64	1.57		-0.472462	0.57899	0.947988	0.857269	0.999554	0.999999	0.999994		0.825879	0.756446
Yars2		1.02886	1.01766	0.999831	1.04088	1.02448	1.33653	1.66734		-28.9469	-29.4867	-29.9598	-27.5592	-29.2412	0.00960023	0.987893		1.05	1.01	1	1.11	1.17	1.07	1.08		-0.268572	-0.916954	-0.933628	0.65671	0.961686	0.0424005	0.351439		0.102643	0.23026
Ybx1		0.918623	0.903263	0.931644	0.891089	0.858298	0.974662	1.51632		-23.4539	-19.5121	-24.2862	-17.2897	-13.8701	-29.1	0.812276		1	1	0.99	0.9	0.88	0.81	0.85		-0.933628	-0.928848	-0.91143	0.56489	0.838668	0.991268	0.957871		-0.411305	0.417422
Ybx3		1.14719	1.04686	1.12761	1.1839	1.11833	1.78693	2.1804		-16.7376	-27.5592	-17.1054	-10.1371	-20.2498	0.98607	0.999456		0.99	1.11	1.17	1.11	1.21	1.62	2.25		-0.921703	0.405607	0.876627	0.448532	0.958856	1	1		0.967989	0.349341
Ydjc		1.19794	1.04334	0.988123	1.02136	0.929615	1.10501	1.38921		-16.5542	-28.782	-29.8544	-29.6381	-27.1954	-23.7908	-2.73838		1.03	1.33	0.87	1.23	1.12	1.3	1.85		-0.200742	0.746653	0.175519	0.463313	0.0480072	0.671925	0.997945		0.740398	0.337435
Yod1		1.07614	0.751551	0.906931	0.747948	0.669824	0.790913	0.796346		-27.5592	-6.44783	-24.7686	-6.11255	-2.60989	-10.4385	-11.2127		0.97	0.97	1.05	0.97	0.64	0.81	1.01		-0.209184	-0.210993	-0.187524	-0.205204	0.884905	0.293151	-0.221714		0.524886	0.487307
Ypel2		0.696125	0.760188	0.84762	0.941239	1.03319	0.620626	0.320069		-14.3947	-17.6592	-24.6094	-29.1721	-29.7608	-6.33479	0.927371		0.96	0.85	0.97	0.98	1.01	0.91	0.47		-3.99148	-2.53269	-4.03927	-4.06191	-4.10199	-3.49089	0.99462		0.879339	0.756882
Ypel5		0.902599	0.829843	0.982948	0.80242	0.860625	0.687623	0.990115		-25.0824	-14.5712	-29.7608	-11.0556	-20.6167	-1.61558	-29.9004		1.07	1.07	1.05	1.07	0.89	0.84	1.57		0.124829	0.103465	-0.0414675	0.0823835	0.489964	0.824809	0.999953		0.676217	0.128445
Ywhah		1.02117	1.09532	1.13628	1.05838	1.15908	1.37358	2.80013		-29.5908	-22.4158	-17.1054	-26.8105	-16.5542	-0.803318	0.999962		1.04	1.07	1.16	1.07	1.11	1.33	1.7		-3.24554	-1.82846	0.573987	-1.7981	-0.327369	0.997801	1		0.968348	0.894881
Zadh2		1.02849	0.892982	0.90237	1.00735	1.21267	1.40363	0.914824		-29.43	-20.9816	-22.2392	-29.9186	-13.1824	-1.1353	-23.9573		1.03	0.98	1.13	1.24	1.3	1.72	1.93		-0.0920246	-0.156603	0.80469	0.992059	0.998996	1	1		0.356756	0.360365
Zap70		1.27357	0.988608	1.05507	1.12196	0.993158	0.622778	0.887934		-14.3947	-29.9004	-28.6056	-24.2862	-29.945	-0.703609	-23.9573		1.23	1.23	1.25	1.33	1.42	1.44	0.57		0.0424005	0.00871197	0.130205	0.456871	0.696751	0.733073	0.978112		0.0155821	0.225219
Zbed5		0.664873	0.758808	1.08254	1.11996	0.951525	0.660852	0.528144		-9.84056	-15.6443	-28.3198	-26.8105	-29.43	-7.15321	-0.769502		1.06	1.24	1.18	1.6	1.51	1.27	1.19		-0.131227	0.634999	0.41528	0.991641	0.978497	0.724747	0.436069		0.620551	-0.487276
Zbp1		0.840459	1.22313	1.04851	1.31926	1.21272	1.11076	3.39134		-20.7994	-16.3713	-28.9469	-9.69412	-19.1418	-25.3894	0.999219		0.95	0.96	0.95	1.44	1.34	1.01	0.96		-0.846161	-0.87719	-0.851771	0.806963	0.56489	-0.932133	-0.867555		-0.145377	0.206979
Zbtb10		0.973157	0.739175	0.927241	0.755735	0.725213	0.621115	0.685918		-29.3701	-1.6637	-24.9263	-2.60989	-2.24699	0.812276	0.120335		1.05	0.88	1.06	0.97	0.84	0.73	0.73		-0.156603	0.153675	-0.131227	-0.195806	0.401266	0.840295	0.840295		0.921655	0.65774
Zbtb12		1.20952	1.09572	0.886741	0.842532	0.84237	0.871682	0.619616		-22.2392	-27.4404	-25.8365	-22.0618	-23.4539	-24.6094	-3.00712		0.84	0.89	0.83	0.82	0.79	0.78	0.58		0.759173	0.476716	0.818292	0.862776	0.938298	0.961345	0.999991		0.806393	0.534683
Zbtb20		0.879613	0.886894	1.13566	1.16843	1.01259	0.859944	0.45371		-18.0294	-17.1054	-16.0068	-11.8525	-29.8264	-12.5094	0.999512		1.05	0.9	0.88	0.9	0.81	0.77	0.63		-0.886102	-0.758366	-0.683054	-0.734471	-0.314843	-0.0481741	0.696751		0.60451	0.601638
Zbtb24		1.06848	1.08887	0.959909	0.82911	0.891515	0.940547	0.634475		-24.6094	-20.0659	-27.3191	-4.60584	-16.9213	-24.2862	0.971726		1.06	1.04	0.99	0.94	0.9	0.83	0.81		-2.53269	-3.37197	-4.06844	-2.0118	-0.265914	0.896391	0.953855		0.801187	0.458769
Zbtb25		0.985598	1.03608	1.00638	1.31466	1.34467	1.49121	1.37912		-29.43	-26.4055	-29.8264	0.837522	0.791895	0.995024	0.957449		0.97	1.12	1.11	1.34	1.22	1.39	1.79		-0.160473	0.293151	0.24902	0.958614	0.771231	0.980944	0.99997		0.743919	0.943597
Zbtb3		1.29456	1	1.19369	1	1.26204	1	1.92047		-10.8995	-29.9598	-16.3713	-29.9598	-13.1824	-29.9598	0.88324		1.09	1.12	0.95	1.18	1.35	1.28	1.49		-0.621762	-0.387685	-0.90919	0.0933531	0.836502	0.637691	0.969719		0.598601	0.235031
Zbtb32		1.66551	1.63305	1.36775	1.43052	1.91323	1.88291	1.10239		-1.91627	-1.1353	-8.29891	-5.68336	0.0847993	0.466916	-26.4055		0.83	0.94	1.03	1.04	1.56	1.38	0.82		-4.95666	-14.3357	-15.7159	-15.5312	0.906456	0.090781	-4.2282		0.740217	0.0640114
Zbtb33		0.900995	0.909894	0.800949	0.764182	0.871343	0.845216	0.843682		-16.7376	-16.5542	-1.01893	0.264605	-11.0556	-4.79078	-4.60584		0.92	0.9	0.91	0.91	0.79	0.7	0.65		-0.0108449	0.0480072	0.00828164	0.00184748	0.671925	0.928286	0.977439		-0.0327077	0.17573
Zbtb37		1.07366	0.954509	0.998185	1.03861	0.904746	0.92975	1.24051		-24.4485	-26.8105	-29.9532	-27.9007	-20.0659	-22.9396	-3.14753		0.86	0.78	0.7	0.82	0.74	0.69	0.65		0.110557	0.476716	0.790315	0.315098	0.64043	0.797601	0.89794		-0.177469	0.477858
Zbtb4		1.27077	1.03105	1.06635	1.00566	0.914782	0.95603	2.07728		-6.00335	-28.9469	-25.8365	-29.9186	-23.7908	-27.7894	0.998095		0.95	0.82	0.9	0.92	0.98	1.12	1.15		-3.1125	0.630802	-1.49921	-2.22698	-3.88979	-1.02041	-0.412387		0.556246	-0.0555016
Zbtb42		0.845947	0.941886	0.793897	0.796297	0.60977	0.548933	0.781211		-20.2498	-28.1156	-12.0151	-12.1789	-0.837725	0.686089	-10.4385		0.84	0.85	0.75	0.61	0.77	0.66	0.6		0.387138	0.351375	0.793983	0.990008	0.738047	0.965538	0.993197		0.397793	0.737802
Zbtb43		0.913654	0.888679	0.999222	0.835911	0.884816	0.775663	0.353866		-15.6443	-7.64942	-29.9582	-1.1353	-9.26227	0.716682	1		0.95	0.92	0.95	0.92	0.9	0.81	0.55		-0.587919	-0.105775	-0.547063	-0.198767	0.140945	0.912548	1		0.981683	0.753472
Zbtb44		0.827377	0.925992	1.09833	1.12311	1.23266	0.776405	0.444344		-12.844	-25.0824	-22.9396	-20.0659	-10.7447	-4.69771	0.99833		0.9	0.93	0.98	1.05	0.91	0.86	0.68		0.124829	-0.053237	-0.200742	-0.135706	0.0547982	0.358574	0.978497		0.858613	0.897782
Zbtb48		0.97141	1.02159	0.945063	0.802722	0.891435	0.704527	0.489552		-28.3198	-28.8659	-23.1122	-0.302111	-12.844	0.949857	0.999984		0.95	0.88	0.91	0.84	0.84	0.66	0.51		-0.504872	0.644564	0.304158	0.900328	0.912548	0.999992	1		0.955951	0.752394
Zbtb5		1.01743	0.901653	1.03975	0.841829	1.02481	0.674773	0.447143		-29.5403	-16.3713	-27.4404	-5.89542	-29.1721	0.91073	0.999963		0.93	0.91	0.87	0.84	0.95	0.75	0.53		0.0616332	0.168221	0.496529	0.666806	-0.112354	0.955711	0.999995		0.952781	0.882022
Zbtb7b		1.11514	0.983835	0.845959	0.774841	0.90188	0.705563	0.430227		-22.5914	-29.7231	-13.353	-4.69771	-23.2836	-0.671516	0.998851		1.13	1.02	0.93	0.89	0.91	0.72	0.46		0.313766	-0.894277	-0.372091	0.264991	-0.082665	0.994719	1		0.982711	0.82257
Zbtb7c		0.536977	0.846112	1.01687	0.838553	0.567372	0.250883	0.182918		-17.8442	-28.5131	-29.945	-28.4178	-19.327	-1.1353	0.27916		0.94	0.89	0.81	0.78	0.7	0.46	0.52		-0.198333	-0.121979	0.0893762	0.168221	0.463313	0.964734	0.89794		0.745694	0.840404
Zbtb8a		1.06326	0.967177	0.977258	0.839952	0.841457	0.677005	0.846578		-28.4178	-29.3701	-29.6822	-17.6592	-19.6969	-2.24699	-18.5856		0.86	0.94	0.78	0.82	0.91	0.69	0.65		0.151627	-0.709345	0.761383	0.520596	-0.450531	0.974613	0.992541		0.5264	0.490542
Zbtb8os		0.903977	1.06535	1.01156	0.913126	1.06105	0.867219	0.543866		-13.0127	-19.8815	-29.5403	-13.0127	-22.4158	-3.913	0.999972		0.99	1.03	1.11	1.01	1.09	0.99	0.82		-0.198333	-0.0232909	0.811587	-0.218192	0.67699	-0.212679	0.996747		0.94239	-0.146466
Zc2hc1a		1.08907	1.05052	1.37631	1.47923	1.52203	2.20994	4.68673		-27.0694	-28.6952	-5.47634	-2.24699	-2.80408	0.965326	0.999983		1.02	1.09	1.11	1.34	1.21	1.59	2.14		-0.195806	0.0616332	0.212191	0.936947	0.686964	0.998437	0.999999		0.971617	0.88807
Zc2hc1c		0.997078	1.03611	0.894929	0.883235	1.07737	0.891255	0.474588		-29.9532	-28.6952	-19.8815	-17.8442	-25.8365	-19.1418	0.997783		0.92	1.1	1.01	1.05	0.98	1	0.57		0.0412617	0.103465	-0.216999	-0.131227	-0.200742	-0.222281	0.999762		0.863169	0.743599
Zc3h11a		0.627006	0.998953	0.813978	0.822846	0.751649	0.531928	0.587814		-6.22303	-29.9598	-20.2498	-20.9816	-16.3713	-0.548634	-2.30518		0.9	0.93	0.83	0.9	0.73	0.74	0.64		-0.36331	-0.727521	0.38191	-0.351089	0.905656	0.89017	0.992333		0.652874	0.631084
Zc3h12a		1.15309	0.92573	0.963872	0.883429	0.923791	1.0645	1.89182		-15.8253	-23.623	-28.4178	-16.3713	-24.4485	-25.6893	0.995024		1.16	1.01	1.19	0.99	1.18	1.15	1.4		0.496529	-0.212679	0.651137	-0.220203	0.618397	0.449762	0.980944		0.853432	0.340973
Zc3hav1l		1.24427	1.15911	1.04561	1.01932	1.14544	1.19953	1.54875		-11.5304	-17.2897	-28.5131	-29.6822	-20.6167	-13.1824	0.264605		1.15	1.12	1.14	1.03	0.98	1.38	1.84		0.358574	0.226915	0.336918	-0.178211	-0.212679	0.954704	0.999931		0.892686	0.747016
Zcchc14		0.967852	0.968003	0.957681	0.987368	1.05831	1.03891	0.5717		-28.0095	-27.5592	-25.8365	-29.5908	-24.4485	-26.6777	0.999537		0.98	1.05	1.05	1.05	0.96	0.89	0.72		-0.14855	0.160939	0.204838	0.160939	0.14643	0.860115	0.999995		0.756827	0.702813
Zcchc18		1.29456	1.15489	1	1.22867	1	1.28121	2.25297		-12.1789	-20.9816	-29.9598	-14.5712	-29.9598	-10.7447	0.97055		1	1.09	0.91	1.09	1.12	1.1	1.19		-0.933628	-0.617577	-0.547063	-0.63684	-0.439478	-0.536633	0.075698		0.610487	0.394359
Zcchc24		0.985558	0.972472	1.13325	0.873015	0.915094	0.583463	0.216012		-29.7952	-29.2412	-18.5856	-17.1054	-24.6094	0.91609	1		0.99	1.02	0.98	0.96	0.89	0.66	0.33		-0.216999	-0.198333	-0.195806	-0.107405	0.503052	0.999776	1		0.969123	0.838276
Zcchc3		0.861479	1.07803	0.966686	0.972399	1.06663	1.22591	1.93062		-6.00335	-17.8442	-26.9411	-27.7894	-21.8836	-0.379907	0.99998		1.22	0.95	1.02	1.12	1.2	1.9	3.15		0.426781	-0.863884	-1.02315	-0.351089	0.285809	0.999919	1		0.952244	0.835775
Zdbf2		1.09725	0.951766	0.661206	0.537133	0.994753	0.992483	1.10852		-24.9263	-28.1156	0.0847993	0.952853	-29.945	-29.9186	-22.5914		0.95	1.03	0.95	1.05	0.95	1.01	1.06		-0.655669	-0.857207	-0.655669	-0.700707	-0.655669	-0.919426	-0.567669		-0.0892036	0.330127
Zdhhc1		0.95517	0.908281	1.12761	1.16338	1.00556	0.986377	2.35824		-29.1721	-25.8365	-23.7908	-20.9816	-29.945	-29.879	0.973937		0.88	0.9	0.89	0.85	0.98	1.07	1.49		0.509533	0.387138	0.456556	0.701528	-0.1904	0.0964039	0.999219		0.907138	0.801081
Zdhhc14		1.1446	1.08643	1.1776	1.08438	0.995844	0.885742	2.51932		-45.9751	-52.0562	-38.1324	-52.3053	-58.0518	-45.9751	0.978246		1.17	0.98	0.92	0.95	1.02	0.99	1.04		0.577896	-0.205204	0.117679	-0.112354	-0.200742	-0.216999	-0.131227		0.173611	-0.0033413
Zdhhc15		0.82244	0.963618	1.17291	1.10511	1.01072	1.07718	3.35523		-31.7924	-56.4241	-34.9506	-47.5501	-57.9511	-51.8028	0.999739		0.94	1.13	1.18	0.98	1.09	1.53	1.67		-0.131227	0.160939	0.336918	-0.214242	-0.0354766	0.973349	0.993707		0.751929	0.470289
Zdhhc20		0.955211	0.881456	0.936885	1.03386	0.81741	1.01137	1.70061		-53.0265	-25.4112	-46.2953	-54.7434	-11.3554	-57.6846	0.987512		1.03	1	0.91	1.02	0.96	1.1	1.55		-0.905138	-0.933727	-0.587919	-0.921703	-0.862469	-0.567669	0.958856		0.969705	0.602594
Zdhhc21		1.04846	0.894348	0.984009	1.05691	1.1221	1.4432	1.76917		-51.2836	-25.0911	-57.0536	-46.928	-28.3697	0.872405	0.998615		0.85	0.95	0.97	1.03	1.06	1.35	1.43		-0.128958	-0.815582	-0.886102	-0.890282	-0.808973	0.702163	0.865862		0.933118	0.774136
Zdhhc23		1.13869	0.944426	0.997467	0.959147	1.08882	1.68196	2.03698		-42.9968	-53.9238	-58.0518	-55.8174	-51.018	0.308904	0.944949		0.75	0.85	0.87	0.98	1.09	1.43	2.12		0.889397	0.442932	0.322388	-0.214242	0.0147721	0.959543	0.999989		0.939788	0.77263
Zdhhc9		0.878167	0.890979	0.908895	0.873769	0.909482	0.651016	0.36153		-43.672	-43.672	-47.8569	-39.5399	-49.9172	-1.43642	0.998454		0.97	1.06	1.06	0.96	0.94	0.87	0.69		-0.126651	0.0547982	0.103465	-0.0647121	0.139207	0.759173	0.999816		0.933308	0.93278
Zeb1		1.07193	1.0032	1.10683	0.992489	0.780616	0.35616	0.605692		-45.0006	-58.014	-29.7243	-57.8632	-2.85166	0.999999	0.992906		0.91	1.03	1	0.96	0.82	0.63	0.59		0.25502	-0.795279	-0.932133	-0.57784	0.973982	1	1		0.90987	0.834457
Zeb2		0.866199	0.943401	1.35201	1.31736	1.17374	1.32437	6.13048		-50.4751	-56.4241	-27.7009	-31.0988	-48.7594	-30.4093	0.999593		0.85	0.8	1.02	1.19	1.19	1.45	2.27		-0.245336	0.140945	-0.921703	-0.198767	-0.175472	0.761383	0.999591		0.926122	0.460238
Zeb2os		0.822367	0.959948	1.04615	1.14918	1.0665	1.10972	5.6432		-32.1406	-56.132	-55.8174	-39.8902	-54.3436	-46.928	0.999997		1.06	1.08	1	1.33	1.45	1.34	1.83		-0.0354766	0.103465	-0.22329	0.977974	0.998207	0.982714	0.999998		0.831858	0.344883
Zer1		1.14249	1.05034	1.03684	0.917255	1.03798	0.920689	0.80809		-25.4112	-50.198	-53.7066	-37.426	-54.3436	-38.8373	-4.76734		1.06	1	1.03	1.03	1.01	0.91	0.64		0.0480072	-0.223227	-0.171443	-0.164237	-0.215683	0.344156	0.999965		0.815474	0.872519
Zfand1		1.01237	1.1122	1.04337	0.988427	1.14718	0.949401	0.598424		-57.8099	-40.2397	-54.7434	-57.8099	-35.6574	-53.2578	0.822515		0.91	1.14	1.03	1.06	1.04	1.05	0.9		0.535028	0.80469	-0.0867257	0.190156	-0.0294171	0.0279149	0.64581		0.66102	0.432055
Zfand2a		0.987405	1.08896	0.962189	1.03082	1.19958	1.38868	1.55539		-57.8632	-48.1608	-55.8174	-56.6934	-29.7243	-4.46412	-0.195071		1.03	1.1	1.02	1.01	1.19	1.3	1.64		-0.156603	0.197493	-0.187524	-0.218192	0.742376	0.953676	0.999897		0.967317	0.965127
Zfand2b		1.05956	1.05068	0.881698	0.821125	0.775473	0.985432	0.488129		-55.3044	-55.4808	-43.672	-29.3837	-23.5196	-57.8632	0.869749		1.02	1.01	0.96	0.94	0.91	0.87	0.56		-0.881737	-0.90838	-0.683054	-0.394737	0.0199821	0.543118	1		0.885572	0.626451
Zfand4		0.88324	0.691181	0.869189	0.694188	0.654455	0.307845	0.0939772		-52.7905	-21.4063	-49.9172	-21.7017	-20.2471	0.929665	0.999976		0.94	0.92	1.02	0.8	0.65	0.42	0.2		-0.131227	-0.0647121	-0.215683	0.595552	0.968592	0.999991	1		0.970675	0.850734
Zfand6		0.699704	0.797237	1.0137	0.79178	0.78657	0.444879	0.369394		-16.7402	-30.4093	-57.9103	-29.3837	-32.4896	0.807233	0.970019		0.93	1.03	0.92	0.86	0.78	0.66	0.62		0.151627	-0.664915	0.294475	0.9217	0.999317	1	1		0.793408	0.380342
Zfhx2		1.31624	0.95413	1.14524	0.759374	0.795636	0.683022	0.426229		-10.97	-54.3436	-34.2449	-7.32917	-17.7758	-0.96531	0.998177		1.15	0.9	0.89	0.81	0.87	0.73	0.35		0.559805	0.336918	0.380034	0.846175	0.52872	0.986153	1		0.915962	0.883346
Zfhx3		1.00028	0.984034	1.04991	1.14023	1.50537	1.72795	1.18305		-58.0644	-57.8632	-56.132	-45.9751	-10.4095	-1.1677	-39.5399		1.01	1	1.04	1.11	1.22	1.36	1.63		-0.220203	-0.223227	-0.160473	0.212191	0.755052	0.969315	0.999625		0.496352	0.833703
Zfhx4		0.958309	0.981905	1.11664	0.931284	0.93028	0.523746	0.171988		-56.132	-57.6127	-44.3402	-51.8028	-52.7905	0.880051	0.999999		0.92	0.82	0.93	0.84	0.65	0.43	0.19		-0.691943	0.193756	-0.709345	-0.0253201	0.944253	0.999971	1		0.962095	0.629996
Zfp101		0.935366	0.877096	0.864473	0.880407	0.843256	0.830258	0.604136		-49.9172	-28.7063	-24.4566	-29.7243	-22.6011	-14.5545	0.93385		0.98	0.95	0.99	1.09	0.9	0.87	1.24		-0.216999	-0.181428	-0.222281	-0.112354	-0.0647121	0.0616332	0.322388		-0.692853	0.863314
Zfp105		0.929483	0.932092	0.874158	1.15981	1.15942	1.60999	2.13207		-52.5501	-51.8028	-38.1324	-34.9506	-38.8373	-0.017005	0.976902		1.12	1.3	1.13	1.2	1.45	1.8	1.69		0.175519	0.824809	0.226915	0.52872	0.970718	0.999635	0.998521		0.846732	0.604778
Zfp108		1.01993	0.893216	0.848413	0.845592	0.918951	0.913298	0.587618		-56.4241	-19.125	-6.0085	-5.53276	-34.9506	-28.0346	0.999381		1.13	0.99	0.98	0.99	0.94	0.98	0.73		-0.175472	-0.928848	-0.901706	-0.930141	-0.674044	-0.898086	0.919941		0.943212	0.137457
Zfp109		1.10391	1.1045	0.988406	0.923317	0.921647	1.08798	0.617353		-34.2449	-30.0662	-57.5347	-37.7794	-40.5884	-36.0112	0.99032		0.87	0.82	0.81	0.89	0.74	0.77	0.76		-0.216028	0.245093	0.325245	-0.411952	0.743369	0.618337	0.679951		0.374473	0.248082
Zfp128		1.17919	1.10176	1.09163	1.09935	0.922329	0.577704	0.724997		-21.7017	-37.426	-40.5884	-38.1324	-45.3277	0.982525	-0.347958		1.02	0.95	0.94	1.1	1.06	0.75	0.77		-0.212679	-0.14855	-0.0920246	0.0345637	-0.117213	0.83114	0.779015		0.806479	0.881933
Zfp141		0.929185	0.86105	0.808087	0.7492	0.772072	0.67343	0.468056		-48.1608	-22.9052	-9.35093	-2.0696	-6.77765	0.55077	0.999261		0.98	0.81	0.78	0.75	0.74	0.65	0.71		-1.02816	-0.0224585	0.23472	0.435495	0.494037	0.882879	0.656294		0.730438	0.980081
Zfp148		1.01378	0.922809	1.01686	0.924745	0.962997	0.876302	0.65605		-57.4506	-37.0725	-56.9394	-37.7794	-53.4845	-17.7758	0.968787		0.94	0.9	0.85	0.92	0.82	0.83	0.88		-0.683054	-0.198767	0.369812	-0.472462	0.59952	0.512922	-0.0253201		0.0705094	0.0913855
Zfp174		1.14549	0.99268	1.01199	0.888958	1.0082	0.965128	1.09624		-30.7535	-57.9103	-57.6846	-32.1406	-57.9103	-54.9356	-40.2397		0.85	0.91	0.98	0.91	0.72	0.89	1.78		0.429171	0.103465	-0.203033	0.103465	0.948219	0.197493	0.999625		0.364459	0.156486
Zfp189		1.10812	1.03408	0.962275	0.88361	0.887729	0.652357	0.557797		-32.8393	-53.7066	-52.3053	-21.1131	-27.0383	0.968787	0.998944		0.93	0.92	0.82	0.78	0.75	0.56	0.62		0.0412617	0.0893762	0.755052	0.913364	0.957666	0.999974	0.999656		0.954906	0.643689
Zfp2		1.0674	1.05638	0.962159	0.955183	0.995384	0.943805	0.517606		-38.4851	-40.5884	-48.4616	-45.0006	-57.9511	-38.8373	0.999994		1	1.02	1.1	1.07	0.85	0.95	0.72		-0.223037	-0.205204	0.175519	0.0279149	0.634999	-0.0867257	0.985805		0.746286	0.485516
Zfp202		1.05727	0.955727	1.17812	1.25768	1.23726	1.42119	2.20101		-54.1361	-54.7434	-27.7009	-14.324	-21.7017	-2.31241	0.994476		0.97	1.03	1.09	1.01	1.36	1.33	1.58		-0.872462	-0.872462	-0.394737	-0.916954	0.952615	0.919941	0.998619		0.85357	0.730386
Zfp213		1.2243	1.32877	0.933334	0.97596	1.07402	1.05102	0.873938		-22.2991	-6.0085	-50.198	-57.0536	-51.2836	-53.9238	-33.8927		0.85	1.1	0.93	0.77	0.76	0.76	0.66		0.372677	-0.375509	-0.588242	0.872506	0.894807	0.903568	0.996664		0.707948	-0.443672
Zfp219		0.935722	0.982847	0.926914	0.77846	0.865511	0.692921	0.518577		-45.6526	-56.9394	-39.5399	-0.96531	-19.6814	0.864268	0.999721		0.97	0.95	0.85	0.83	0.81	0.7	0.64		-0.117213	-0.00452862	0.83114	0.915144	0.962219	0.999529	0.999985		0.92885	0.832241
Zfp236		1.11451	0.984291	1.01241	0.805926	0.844056	0.846518	0.617408		-37.7794	-57.3604	-57.6846	-7.91307	-21.1131	-17.2531	0.931089		1.04	0.95	0.99	0.94	0.89	0.84	0.89		-0.0972384	0.00184748	-0.218192	0.117679	0.612761	0.89794	0.589716		0.752758	0.696589
Zfp251		0.986957	0.923459	0.963912	0.810673	0.662372	1.07103	1.4827		-57.6846	-42.3152	-54.3436	-7.47206	0.559921	-45.9751	0.731742		1.18	1.12	1.08	0.93	1.03	1.37	1.68		0.130205	-0.268572	-0.617577	-0.64631	-0.872462	0.876627	0.99746		0.935187	-0.0812392
Zfp27		1.08166	0.914925	0.979787	0.894038	1.0769	0.934174	0.630537		-41.9723	-34.5975	-56.4241	-25.7331	-43.3352	-42.6568	0.982525		0.92	1.01	0.97	0.96	1.09	1.04	0.84		0.168221	-0.212679	-0.14855	-0.107405	0.153675	-0.144369	0.746653		0.657624	0.744005
Zfp277		0.900694	0.935304	0.991153	0.912249	0.840758	0.690114	0.644298		-35.3039	-45.0006	-57.8099	-36.0112	-15.744	0.747858	0.941477		0.96	1.08	0.99	0.93	0.9	0.89	0.7		-0.0473882	0.285813	-0.205204	0.256388	0.64043	0.696726	0.999933		0.839043	0.914284
Zfp28		0.918382	1.07277	1.06881	1.03337	0.896793	1.09952	1.85311		-40.5884	-42.6568	-44.007	-54.3436	-32.4896	-33.541	0.998981		1.17	1.07	0.9	1.05	0.91	1.07	1.71		0.634999	0.0412617	0.24902	-0.0920246	0.212191	0.00828164	0.999956		0.90982	0.79353
Zfp280b		0.959623	1.00164	1.08779	0.873366	0.979563	0.824885	0.59066		-55.8174	-58.0613	-47.2405	-34.2449	-57.4506	-20.2471	0.786263		1.05	1.05	0.82	0.76	0.76	0.71	0.62		-0.0590122	-0.0473882	0.920297	0.98715	0.990258	0.998479	0.999989		0.645051	0.571357
Zfp280c		1.13243	1.06989	1.12233	1.23393	1.39602	1.5195	1.54631		-30.7535	-45.6526	-29.3837	-6.77765	-0.519507	0.867037	0.906284		0.86	1	0.98	1.03	1.16	1.09	1.69		0.226915	-0.223037	-0.209184	-0.198333	0.212191	-0.0414675	0.988945		0.748205	0.474331
Zfp281		0.937149	0.783264	0.870415	0.667061	0.614714	0.571606	0.695794		-48.7594	-3.30721	-21.9993	0.822515	0.904339	0.991716	0.577673		1.06	0.9	0.94	0.93	0.82	0.73	0.74		-0.152628	-0.0473882	-0.144369	-0.126651	0.307795	0.724747	0.682003		0.827153	0.550644
Zfp286		1.40109	1.04265	1.3112	1.23406	1.44119	1.18555	2.34642		-26.7094	-57.1619	-31.0988	-39.5399	-23.5196	-45.0006	0.43685		1.09	1.12	0.95	1.08	1.46	1.06	1.5		0.182831	0.351375	-0.0972384	0.0823835	0.996747	-0.053237	0.998393		0.730549	0.634397
Zfp287		1.08615	1.03587	1.33586	1.32693	1.02812	1.07908	3.26775		-52.3053	-56.6934	-12.5691	-13.4269	-57.3604	-51.8028	0.999564		0.76	0.79	0.82	0.99	0.87	1.11	1.15		0.0508122	-1.13019	-2.63554	-16.2406	-7.35014	-9.80567	-7.25147		0.631039	-0.35612
Zfp30		1.04028	1.05685	0.735007	0.714465	0.614543	0.629212	0.458315		-53.7066	-48.1608	0.20283	0.568888	0.950277	0.972886	0.999936		0.73	0.86	0.89	0.83	0.74	0.58	0.42		0.991641	0.64581	0.456556	0.818292	0.988079	0.999992	1		0.625767	0.0566728
Zfp318		0.992746	1.03721	0.92328	0.865792	0.873365	0.908925	0.730851		-57.9103	-53.9238	-40.5884	-19.125	-26.0568	-34.9506	0.0994066		0.93	0.94	0.89	0.98	0.81	0.76	0.52		-3.19306	-3.32224	-2.16547	-4.00203	-0.0753624	0.660264	0.999958		0.779969	0.552137
Zfp354a		0.835052	0.943346	0.937535	0.781119	0.848129	0.655513	0.299946		-19.9631	-50.198	-48.4616	-5.19453	-23.5196	0.72043	0.999998		0.88	0.86	0.86	0.87	0.62	0.54	0.44		-1.9505	-1.44071	-1.41166	-1.70746	0.990943	0.999678	0.999998		0.81705	0.509606
Zfp354b		0.960335	1.06566	0.833887	0.789087	0.822138	0.702601	0.353098		-55.6518	-51.018	-20.8221	-10.594	-22.2991	-1.29838	0.999911		1.07	1.1	0.87	0.99	0.81	0.77	0.55		-3.5137	-3.00193	-1.88937	-4.10199	-0.412387	0.19924	0.998478		0.93421	0.64535
Zfp358		0.914747	0.849841	0.788921	0.713128	0.782498	0.561697	0.702022		-43.672	-18.8503	-5.76703	-0.171268	-7.91307	0.986219	0.135253		0.95	1.08	1	0.98	0.88	0.72	0.62		-0.121979	0.0547982	-0.223037	-0.207255	0.401266	0.975179	0.999393		0.661789	0.459883
Zfp366		1.09647	1.28538	1.33344	1.75144	1.07182	1.17291	5.88625		-55.1226	-36.0112	-31.4451	-6.38455	-56.4241	-47.8569	0.999052		0.93	1.19	0.97	1.24	1.09	1.36	1.36		0.0412617	0.64043	-0.160473	0.80117	0.117679	0.966326	0.964734		0.531067	0.533771
Zfp36l2		0.666129	0.803023	0.722595	0.611309	0.491404	0.336856	1.36351		-12.9931	-32.8393	-17.2531	-3.98995	-0.347958	0.982869	-19.125		0.87	1	1.03	0.95	0.78	0.76	1.08		0.190156	-0.223037	-0.195806	-0.156603	0.666806	0.746653	-0.0758793		0.836885	0.746003
Zfp382		1.25393	1.14107	1.28006	1.08987	1.09947	1.6259	3.71573		-27.7009	-42.3152	-19.6814	-50.4751	-50.7484	-0.852583	0.999837		1.23	0.93	0.98	1.16	1.46	1.43	1.38		0.213748	-0.813021	-1.02576	-0.265178	0.903568	0.869792	0.792235		0.37912	0.324855
Zfp383		0.838952	0.825478	0.872774	0.747667	0.945765	0.762745	0.585989		-11.5517	-5.41828	-16.9955	0.265249	-48.7594	-0.147923	0.997207		0.89	1.06	1	0.96	0.92	0.8	0.68		0.138072	-0.621762	-1.03823	-0.83056	-0.289763	0.90144	0.999096		0.701406	0.295038
Zfp385a		1.03824	1.08854	1.05803	0.969742	0.918465	0.862334	3.65437		-56.2809	-47.5501	-53.0265	-56.5617	-49.3451	-31.7924	0.999987		0.94	0.93	0.86	0.79	0.79	0.7	0.7		-338.987	-325.76	-181.279	-61.3669	-59.1648	-6.37881	-6.73963		-0.452225	0.541551
Zfp385b		0.731265	0.787931	0.870584	0.727827	0.835358	0.362155	0.100168		-31.4451	-37.0725	-49.6329	-26.3822	-47.2405	0.799105	0.999976		0.98	1.19	1.24	0.86	0.78	0.71	0.31		-0.894277	0.28472	0.543118	0.0535454	0.691262	0.944253	1		0.862829	0.360833
Zfp39		1.01601	0.982798	1.13297	1.08493	1.16092	0.806092	0.497506		-75.7025	-75.5391	-52.7867	-65.0377	-50.4982	-26.7115	0.935149		0.92	0.92	1.13	0.98	0.92	0.9	0.84		0.00184748	-0.0414675	0.175519	-0.203033	-0.00452862	0.0964039	0.436069		0.661121	0.822345
Zfp395		0.884488	0.861364	0.89811	0.998131	1.32548	0.557543	0.289174		-71.703	-68.1982	-71.9537	-76.0304	-55.9391	-16.1572	0.60398		0.98	0.99	0.89	0.92	0.86	0.64	0.45		-0.214242	-0.221714	0.153675	0.00184748	0.344156	0.986493	0.999992		0.771299	0.939855
Zfp418		1.1692	0.944949	1.1189	1.03897	1.41231	2.37345	2.16758		-32.2017	-65.7747	-43.1348	-71.1816	-1.41622	0.999863	0.999441		1.05	0.99	1.01	1.1	1.08	1.35	1.75		-0.0867257	-0.216999	-0.215683	0.212191	0.0616332	0.975762	0.999973		0.836157	0.659267
Zfp420		1.0614	1.00564	0.993797	0.933357	1.03245	0.912699	0.617824		-61.5099	-75.8335	-75.8335	-53.6949	-71.4456	-41.7693	0.991598		0.96	0.99	1.07	0.9	0.9	0.93	0.9		-0.107405	-0.214242	0.00828164	0.315098	0.329661	0.0754276	0.322388		0.398085	0.502572
Zfp423		1.13448	1.17706	1.38027	1.29126	1.1191	1.82382	3.08495		-66.4926	-57.7002	-26.7115	-39.0721	-68.1982	-2.4335	0.969874		1.32	1.31	1.22	1.22	1.16	1.6	1.59		0.837289	0.811587	0.589716	0.577896	0.315098	0.993019	0.992059		0.790383	0.602722
Zfp429		0.962764	1.11468	0.904555	1.02262	0.892169	0.942797	2.5846		-74.5672	-61.9174	-63.8984	-75.3436	-63.5101	-71.4456	0.987126		0.85	0.85	0.96	0.83	0.72	0.98	1.08		-0.216028	-0.167035	-0.954358	-0.0106503	0.766625	-1.03036	-0.785676		0.674692	-0.272765
Zfp444		1.08131	0.941798	1.04308	0.951043	1.00833	0.654293	0.323484		-49.117	-55.0464	-64.6623	-60.6846	-75.6249	0.988768	1		1.05	1.03	0.99	0.91	1	0.82	0.33		-0.126651	-0.193161	-0.216999	0.0345637	-0.223037	0.595552	1		0.956702	0.935276
Zfp454		0.975827	1.06299	0.776858	0.710166	0.737192	0.605201	0.434702		-74.7162	-66.4926	-9.31991	-1.61411	-6.65807	0.819284	0.999054		1.02	1.18	0.79	0.95	0.71	0.66	0.49		-0.200742	0.476716	0.779015	-0.126651	0.964734	0.991202	0.999988		0.930787	0.562395
Zfp467		1.27441	1.05688	0.916029	0.739114	0.763851	0.370012	0.50728		-35.1399	-72.1976	-66.8442	-17.8162	-29.3877	0.990747	0.664283		1.09	0.96	0.94	0.85	0.78	0.51	0.3		0.300479	-0.102366	0.0412617	0.790315	0.975179	1	1		0.896833	0.926758
Zfp503		1.06257	1.09398	1.04272	1.15903	0.980132	0.925646	1.47335		-70.3508	-61.5099	-72.6648	-43.1348	-75.3436	-65.0377	-2.11659		0.65	0.95	0.79	0.84	0.88	1.22	1.12		0.980476	-0.135706	0.666806	0.442932	0.212191	0.541291	0.132006		0.189645	-0.370463
Zfp507		0.96177	0.964582	1.02927	0.978094	1.06011	0.969665	0.527523		-65.4085	-64.6623	-68.5232	-71.4456	-54.5975	-67.5319	0.999991		0.92	0.92	0.99	0.95	0.85	0.76	0.74		0.182831	0.226915	-0.212679	0.00828164	0.742376	0.984331	0.993019		0.623695	0.599918
Zfp516		0.881747	0.96732	0.982614	0.796451	0.817766	0.806089	1.70203		-50.4982	-73.3126	-75.2339	-15.3705	-27.4614	-18.1039	0.840302		1.12	1.4	1.31	1.15	0.93	1.1	1.49		0.351375	0.987777	0.947061	0.489964	0.0480072	0.219551	0.997079		0.757732	-0.335486
Zfp518b		1.07501	0.966532	0.892542	0.907241	1.01966	1.25874	1.25462		-67.5319	-73.5141	-53.2414	-58.5667	-75.3436	-18.9863	-19.8977		1.14	1.04	1.02	1.08	0.95	1.31	1.8		0.293151	-0.171443	-0.205204	0.0147721	-0.112354	0.867973	0.999794		0.791751	0.881309
Zfp52		1.10305	1.12497	1.21087	0.967928	1.04908	1.06025	3.5405		-63.5101	-55.4937	-33.4466	-74.2464	-72.8879	-70.3508	0.999922		1.04	0.83	1.03	0.95	0.99	1.03	1.61		-0.200742	0.204838	-0.209184	-0.184533	-0.222722	-0.207255	0.903977		0.955453	0.834095
Zfp521		1.02009	1.14057	1.09083	1.49613	1.23448	0.956388	2.86558		-75.8335	-64.6623	-70.911	-18.1039	-54.5975	-74.5672	0.900438		1.06	1.29	1.21	1.13	1.26	1.34	1.43		-0.726229	0.674336	0.294475	-0.268572	0.550459	0.803141	0.928398		0.566158	0.194978
Zfp523		0.968332	1.03107	0.916237	0.904756	1.0047	0.924623	0.54663		-70.6341	-70.0612	-39.518	-32.6142	-75.9318	-44.968	0.999801		0.97	1.09	0.98	1.01	0.97	0.84	0.63		-0.780964	0.224689	-0.867555	-0.901706	-0.750541	0.934579	1		0.905637	0.456859
Zfp532		1.04216	1.10541	1.40781	1.81261	1.81673	2.15084	1.99437		-58.9961	-13.6432	0.997791	0.999998	0.999993	1	1		1.01	1.12	1.4	1.53	1.52	1.82	2.54		-0.220203	0.160939	0.94345	0.987777	0.985449	0.999625	1		0.80347	0.918737
Zfp563		1.04625	0.86245	0.978974	0.930718	0.916306	0.81315	0.611346		-69.156	-22.4705	-74.0745	-56.3826	-53.2414	-7.82587	0.977209		0.86	0.85	0.81	0.88	0.71	0.64	0.63		0.241652	0.271112	0.489964	0.153675	0.875465	0.971397	0.976334		0.747957	0.596613
Zfp568		0.931627	0.911916	1.0287	1.03521	1.2104	1.42354	0.578137		-62.7214	-50.9576	-73.1038	-71.703	-20.208	0.0986412	0.978947		0.94	0.94	1.11	1.13	1.08	1.32	1		-0.654517	-0.665252	-0.0701131	0.126988	-0.375509	0.964979	-1.04043		0.765262	0.0744577
Zfp57		0.925788	0.948699	0.987089	1.05413	0.982295	0.899915	2.48374		-71.4456	-73.3126	-75.8867	-73.3126	-75.772	-65.7747	0.917179		0.93	0.96	0.79	1	0.98	1	1.4		-0.0354766	-0.14855	0.797601	-0.223227	-0.200742	-0.222722	0.966326		0.916353	0.666402
Zfp574		0.929241	0.93314	1.04885	0.905765	0.884046	0.854159	0.522423		-65.0377	-63.8984	-70.0612	-53.2414	-49.117	-31.7917	0.985236		1.09	1.23	1.06	0.98	1.01	1.02	0.67		0.263752	0.913364	0.0213171	-0.1904	-0.212679	-0.195806	0.999718		0.860955	0.339661
Zfp579		0.79793	0.91638	0.758331	0.645427	0.484202	0.555181	0.568223		-13.6432	-53.6949	-3.3202	0.786861	0.995604	0.987126	0.980549		0.85	0.79	0.64	0.64	0.53	0.5	0.49		0.710973	0.944677	0.999854	0.999816	1	1	1		0.88084	0.277459
Zfp583		0.991546	1.09365	0.900305	0.997925	0.916792	1.07464	2.75825		-75.9688	-66.8442	-63.5101	-76.0304	-68.8425	-69.7655	0.990747		0.81	1.02	1.21	1.01	1.11	1.02	1.33		0.387869	-0.90838	0.193756	-0.930141	-0.450531	-0.90838	0.737968		0.643332	0.628765
Zfp592		0.944418	0.90935	1.0435	0.978192	0.973209	0.975268	0.63398		-58.5667	-31.3844	-63.1177	-72.4347	-71.703	-71.4456	0.997344		0.97	0.98	1.02	0.94	0.94	0.96	0.79		-13.6125	-15.2657	-15.1491	-8.45971	-7.84947	-11.6518	0.990146		0.929056	0.538621
Zfp598		0.854938	1.04498	0.859336	0.891061	0.863094	0.858522	0.496592		-53.2414	-73.3126	-50.0383	-59.8464	-55.4937	-50.0383	0.807752		0.98	0.98	0.93	0.92	0.95	0.82	0.71		-0.152628	-0.178211	0.36575	0.456556	0.0616332	0.970718	0.999894		0.854312	0.694064
Zfp60		0.982242	0.975652	0.969904	0.929478	0.956792	0.828914	0.627824		-74.7162	-72.8879	-71.1816	-52.7867	-68.1982	-8.30186	0.983058		0.76	0.75	0.83	0.88	0.84	0.8	0.7		0.966326	0.970024	0.782832	0.429171	0.738047	0.870511	0.994894		0.558301	0.190101
Zfp600		0.887422	1.07004	1.03299	1.10839	1.00779	0.992386	1.21442		-45.4279	-61.5099	-72.4347	-47.2716	-75.8867	-75.8335	-15.3705		1.36	1.22	1.13	1.55	1.35	1.22	1.15		0.843257	0.509533	0.132006	0.976892	0.837289	0.515972	0.204838		-0.184306	-0.117542
Zfp606		0.939105	0.875775	0.90186	0.886233	0.85941	0.749323	0.64506		-59.8464	-21.808	-35.1399	-26.7115	-20.5216	0.234767	0.979765		0.89	0.83	0.85	0.85	0.8	0.72	0.72		-0.291747	0.234868	0.0199821	0.0976569	0.456871	0.865862	0.879199		0.940367	0.967882
Zfp608		0.899495	1.13736	1.46088	1.63626	1.68339	1.08839	2.15485		-59.8464	-49.117	-2.4335	0.309369	-0.0187418	-62.7214	0.986348		0.91	1.09	1.03	0.9	1.08	1.22	1.17		0.0213171	-0.0108449	-0.193161	0.0616332	-0.0414675	0.535028	0.315098		0.214318	-0.365075
Zfp61		0.988677	1.18324	1.08406	0.938695	1.03912	1.33517	2.12763		-75.8335	-35.5688	-63.5101	-68.1982	-73.5141	-9.14396	0.986872		0.94	1.04	1.03	1.15	1.21	1.15	1.42		-0.131227	-0.187524	-0.200742	0.160939	0.41528	0.182831	0.875465		0.794118	0.518863
Zfp612		1.03933	0.935075	1.06209	1.02541	1.20153	1.78841	0.734164		-74.0745	-69.156	-70.3508	-74.9907	-43.5919	0.523171	-11.8495		0.98	0.96	1.16	1.21	1.57	1.95	1.94		-0.207255	-0.178211	0.322388	0.535028	0.988375	0.99985	0.999822		0.379373	0.785589
Zfp623		0.937245	1.07348	0.983806	0.984063	1.2338	1.12984	0.486714		-63.8984	-58.9961	-74.9907	-74.9907	-14.1214	-35.9999	0.999357		1.04	1.06	1	0.98	1.07	1	0.75		-0.0590122	0.0823835	-0.22329	-0.181428	0.197493	-0.22329	0.99777		0.925172	0.796199
Zfp629		0.88447	0.904199	0.841506	0.862518	0.767779	0.684267	0.55832		-21.1583	-25.6092	-3.83851	-8.14081	0.234767	0.988322	0.999933		1.02	0.97	0.92	0.96	1	0.97	0.61		-0.144369	-0.0354766	0.470034	-0.0232909	-0.222722	-0.121979	1		0.778456	0.360885
Zfp641		0.893581	0.835572	0.982329	0.837405	0.882017	1.19529	1.73215		-50.9576	-22.4705	-75.1163	-23.1458	-46.3492	-22.8066	0.950183		1	0.92	0.68	0.93	0.85	1.29	2.13		-0.933628	-0.664915	0.898152	-0.717853	-0.117358	0.456871	0.999756		0.943037	0.0411081
Zfp652		0.899031	0.922389	0.987269	0.991282	0.946893	0.8072	0.673894		-42.2234	-49.5778	-75.2339	-75.6249	-65.0377	-4.9379	0.894125		0.95	0.93	0.97	0.89	0.76	0.68	0.61		-0.36331	-0.0343108	-0.83056	0.618337	0.999299	0.999995	1		0.817405	0.492281
Zfp652os		1.18744	1.25075	1.32554	1.46463	1.35964	1.12668	2.12699		-10.0497	-0.98181	0.587289	0.972188	0.289424	-31.6158	0.99999		0.98	1.01	1.14	1.14	0.98	1	1.1		-1.01732	-1.03413	-0.277472	-0.277472	-1.02315	-1.03917	-0.565509		0.488354	0.494918
Zfp667		1.03649	0.931066	0.76094	0.842028	0.695323	0.676418	0.645676		-106.604	-96.5138	-20.9723	-55.0355	-11.401	-4.51032	-1.94906		0.95	0.98	0.9	0.89	0.75	0.74	0.6		0.0412617	-0.164237	0.449762	0.535028	0.994026	0.995866	0.999998		0.860988	0.931042
Zfp672		1.11241	1.06372	1.15571	1.14012	1.27145	1.81396	1.26171		-46.479	-75.2641	-16.4813	-22.7806	-2.00824	0.999839	-0.858823		1.01	0.99	1	1.03	1.2	1.57	1.58		-0.218192	-0.220203	-0.221714	-0.107405	0.920297	0.999994	0.999995		0.769093	0.763367
Zfp677		1.0563	1.13704	1.12054	1.07643	0.851965	1.10045	3.17489		-105.268	-84.7954	-89.5505	-100.196	-79.7869	-94.4889	0.996059		0.86	0.89	1.07	1.04	1.08	1.15	1.55		0.160939	0.0345637	-0.135706	-0.193161	-0.0972384	0.117679	0.944677		0.869652	0.887456
Zfp69		0.957735	1.06012	0.922806	1.19517	1.27493	2.03116	2.46858		-104.97	-100.196	-92.8982	-50.6807	-35.515	0.944082	0.995834		1.01	1.05	0.95	1.12	1.15	1.27	1.15		-0.21926	-0.112354	-0.107405	0.219551	0.372904	0.80469	0.372904		0.734852	0.936046
Zfp697		1.29519	1.16137	1.04219	1.06327	0.968151	0.558896	0.287256		-56.3037	-82.3175	-106.838	-104.013	-108.016	-2.52402	0.99479		1.22	1.02	0.95	0.9	1.08	0.95	0.99		0.83114	-0.205204	-0.070335	0.322388	0.110557	-0.053237	-0.221021		0.419334	-0.19725
Zfp704		1.10141	1.16247	1.09098	1.21644	1.2688	1.44231	2.2294		-82.9423	-48.8596	-82.9423	-29.3278	-23.5351	-1.41533	0.9981		0.86	0.93	1.09	1.09	1.04	1.15	2.07		0.336918	-0.0647121	0.0147721	0.00184748	-0.167894	0.256388	0.999956		0.971146	0.377182
Zfp707		0.734882	1.05134	0.979889	0.85912	0.932818	0.386251	0.169872		-46.479	-106.101	-108.686	-83.5637	-104.342	0.866107	0.999879		0.93	0.86	0.8	0.76	0.72	0.4	0.21		-0.053237	0.315098	0.623982	0.808162	0.911552	0.999999	1		0.894774	0.296549
Zfp709		0.948957	1.07787	1.05072	0.977892	1.13604	1.16282	1.73777		-101.033	-89.5505	-100.196	-107.275	-70.0087	-50.6807	0.874076		0.86	0.83	0.85	0.94	0.95	1.05	1.13		0.476716	0.671925	0.571914	-0.0232909	-0.107405	-0.126651	0.336918		0.812036	-0.201189
Zfp710		1.24989	1.11164	1.10153	1.25836	1.17616	1.03239	2.31591		-28.445	-73.3002	-77.861	-18.9466	-51.9105	-105.268	0.998846		1.06	1.13	0.97	1.06	1.07	1.09	0.98		-0.0170995	0.442932	-0.178211	-0.0108449	0.0345637	0.160939	-0.195806		-0.548855	-0.506996
Zfp746		1.09953	0.972514	1.0148	1.09129	1.2615	1.33024	1.00887		-44.1564	-98.4193	-106.101	-41.8958	-0.548566	0.871475	-108.016		1.06	1.07	1.05	1.18	1.27	1.2	1.98		0.190156	0.263752	0.0754276	0.928286	0.993707	0.951558	1		-0.130191	0.502681
Zfp750		1.39911	1.00669	1.25967	0.960399	0.821206	0.887052	0.913836		-9.37662	-109.014	-24.3077	-103.674	-44.1564	-71.3272	-85.4054		0.92	0.91	0.79	0.61	0.58	0.64	1.02		0.0279149	0.110557	0.818292	0.999076	0.999748	0.997232	-0.212679		0.433651	0.0486711
Zfp771		0.925116	0.816005	0.835172	0.750844	0.736068	0.789259	0.433809		-96.0183	-38.0981	-47.0689	-14.8012	-17.375	-26.7349	0.992826		1	1.18	1.11	1.08	1.04	1.1	0.88		-0.223227	0.577896	0.219551	0.0279149	-0.135706	0.182831	0.36575		0.680441	0.399673
Zfp780b		0.984422	0.931409	1.03672	0.851005	1.01982	0.825975	0.582479		-108.318	-88.3902	-103.325	-38.6279	-107.668	-25.9075	0.935608		1.04	1.08	0.95	0.99	0.87	0.87	0.86		-0.167894	-0.0647121	-0.140088	-0.221021	0.256388	0.212191	0.278466		0.412629	0.412441
Zfp787		1.06719	0.924312	1.08174	0.98341	0.989935	0.913033	0.642601		-82.3175	-65.3927	-65.3927	-106.604	-108.452	-55.0355	0.985978		1.14	1.01	0.98	1.03	1.11	0.89	0.7		0.724747	-0.209184	-0.174882	-0.102366	0.541291	0.64043	0.999806		0.870791	0.453491
Zfp788		1.09914	0.973098	1.06809	1.14495	1.25495	1.56472	1.76621		-80.4239	-105.834	-90.6895	-51.2941	-21.3251	0.675737	0.964711		0.93	1.07	0.91	1.02	1.03	1.15	1.44		-0.83056	-0.839114	-0.63277	-1.01732	-1.00324	-0.30205	0.872506		0.86652	0.569279
Zfp790		1.01662	0.965209	0.913014	0.869297	0.976346	0.866847	0.6642		-107.668	-100.619	-64.735	-33.0438	-105.834	-31.6158	0.87912		0.99	0.98	0.94	0.96	0.94	0.87	0.78		-16.0366	-15.5312	-11.8506	-14.6974	-12.7179	-3.27975	0.673909		0.915199	0.794013
Zfp791		0.901046	0.777951	1.1653	1.00078	0.962851	1.53385	1.77319		-102.221	-68.0292	-91.2505	-109.161	-108.173	-29.3278	-11.401		0.92	0.87	0.97	0.97	0.93	1.22	2.14		-0.863884	-0.565509	-1.02315	-1.0141	-0.894737	-0.265178	0.995255		0.881944	0.900217
Zfp800		1.1569	1.09905	1.08743	1.02349	1.15184	1.5439	1.80906		-45.3102	-68.0292	-75.2641	-106.101	-47.6623	0.848598	0.993473		1.04	1.01	0.79	0.96	0.87	0.93	1.01		-0.184533	-0.221714	0.686964	-0.174882	0.212191	-0.070335	-0.221714		0.271516	-0.235871
Zfp808		0.972112	0.997533	1.05766	1.15639	1.09541	1.19818	2.43608		-107.275	-109.137	-100.196	-62.1135	-91.2505	-46.479	0.996841		0.93	0.75	0.83	1.11	1.04	1.03	1.23		-0.855779	0.584382	-0.0462052	-0.63277	-0.981186	-0.99922	0.104627		0.724808	-0.000446359
Zfp825		0.984345	0.990991	0.997211	0.936264	1.24502	0.907806	0.445798		-108.686	-108.949	-109.137	-98.8759	-46.479	-87.8025	0.978042		0.89	0.83	0.86	0.92	0.82	0.69	0.61		0.204838	0.52872	0.351375	-0.00452862	0.595552	0.967852	0.997377		0.694916	0.65047
Zfp827		0.929022	0.998553	0.966119	1.08035	0.992247	1.00971	5.56026		-104.342	-109.155	-107.848	-102.598	-109.108	-109.067	0.999658		1.07	0.95	0.96	0.98	0.81	1.01	1.33		-0.0867257	-0.117213	-0.160473	-0.209184	0.64043	-0.216999	0.873008		0.865508	0.731516
Zfp831		1.2055	1.13583	1.14811	2.13978	1.29577	1.81122	6.73969		-92.3551	-98.8759	-97.4821	-5.2962	-103.372	-16.1915	0.995993		0.91	1.02	1	1.23	1.54	1.33	1.36		0.0412617	-0.203033	-0.222722	0.651137	0.989489	0.880263	0.90592		0.377824	0.613853
Zfp839		0.986519	0.954227	1.03239	0.905858	0.964696	0.978308	0.646332		-139.392	-115.986	-128.613	-59.5826	-128.613	-135.095	0.98669		0.97	0.89	1.04	0.9	0.85	0.8	0.7		-3.93147	-2.04249	-3.82785	-2.47198	-0.812073	0.109229	0.929591		0.78875	0.506562
Zfp850		1.21178	1.0356	1.13533	1.13887	0.896638	1.15199	2.67355		-58.0822	-135.906	-86.4774	-83.9256	-105.014	-76.3448	0.999495		0.78	0.77	1.03	1.01	1.04	1.23	1.48		0.469475	0.555666	-0.990591	-1.03413	-0.960096	0.213748	0.919182		0.748523	0.420804
Zfp870		1.0049	1.02609	0.891752	0.972144	1.03277	0.732556	0.643146		-141.131	-134.232	-55.1412	-132.843	-132.843	0.221619	0.966794		0.89	1.06	1.06	1.04	0.96	0.92	0.59		-0.118349	-0.707191	-0.727521	-0.916165	-0.922969	-0.542495	0.999777		0.729367	0.549864
Zfp873		0.980399	1.00134	1.05493	1.01332	1.16321	0.883901	0.613825		-139.842	-141.313	-128.613	-140.564	-78.855	-86.4774	0.404864		0.88	0.8	0.87	1	0.92	0.78	0.65		0.153675	0.595552	0.219551	-0.222722	-0.0354766	0.706277	0.979008		0.830086	0.623163
Zfp9		1.49385	1.28705	1.30516	0.796705	1.13785	0.674089	0.70115		-85.626	-109.842	-107.448	-115.24	-134.232	-78.0161	-87.3293		0.82	0.92	0.71	0.61	0.67	0.51	0.71		-0.483888	-0.9296	0.19248	0.702325	0.426781	0.926112	0.213748		0.737991	0.0150611
Zfp90		1.18885	1.15577	1.16433	1.20829	1.08736	1.1157	4.08869		-83.0769	-88.1816	-84.7753	-64.1956	-124.342	-107.448	0.999962		0.99	0.91	0.99	1.18	1.14	1.36	1.51		-0.923784	-0.494137	-0.923784	0.0646451	-0.222062	0.828625	0.972675		0.711872	0.427031
Zfp93		0.833523	0.837715	0.780541	0.786646	0.816214	0.749516	0.617763		-20.841	-15.0214	-2.12046	-2.81001	-13.6629	-0.127925	0.990189		0.98	1	0.94	0.96	1.11	1.1	0.99		-0.205204	-0.223227	0.00184748	-0.0972384	0.358574	0.293151	-0.212679		0.0532488	0.165239
Zfp930		1.11924	1.12042	1.00072	1.13897	1.37919	1.85648	1.67036		-74.6834	-63.4156	-141.313	-50.1968	-1.35336	0.998221	0.984478		1	0.84	0.85	0.92	1.01	1.19	1.83		-0.223227	0.226915	0.182831	-0.112354	-0.222281	0.219551	0.988663		0.718109	0.251328
Zfp932		0.992207	1.01869	0.977349	1.02097	1.01667	0.864028	1.05092		-140.707	-136.664	-134.232	-135.507	-138.321	-21.2104	-111.413		0.9	0.82	0.93	0.84	0.86	0.64	0.61		-0.053237	0.263752	-0.131227	0.182831	0.0823835	0.889397	0.938298		0.231023	0.740099
Zfp940		1.55359	1.17004	0.946452	1.06478	0.986874	1.01841	0.883396		-20.4768	-100.884	-135.507	-133.782	-141.048	-140.707	-114.487		0.74	0.79	0.85	0.76	0.83	0.74	0.58		0.93557	0.811587	0.541291	0.90592	0.661636	0.945881	0.999675		0.097425	0.359254
Zfp941		1.05706	1.20495	1.29137	1.80347	1.54004	1.44762	1.5195		-134.67	-75.5128	-44.8805	-0.250003	-12.1663	-14.7413	-8.28091		1.08	1.09	1.5	1.64	1.48	1.7	1.95		-0.00452862	0.0345637	0.991852	0.998909	0.989752	0.999555	0.999982		0.725102	0.901251
Zfp956		1.03406	1.1041	1.08142	1.26833	1.53402	1.6533	0.763275		-133.782	-78.0161	-96.6845	-6.68387	0.679613	0.976215	-2.88646		1	1.01	1.11	1.23	1.3	1.52	1.39		-0.222281	-0.218192	0.256388	0.814963	0.931282	0.998561	0.98394		0.44115	0.930389
Zfp964		0.859769	0.902106	0.936657	0.654364	0.678166	0.682267	0.526418		-68.9613	-92.4423	-118.899	0.20539	-2.12046	-0.665255	0.982906		0.94	0.97	0.85	0.9	0.73	0.88	0.67		-0.747393	-0.948438	0.315509	-0.228307	0.9476	-0.0821226	0.992918		0.698352	0.467179
Zfp970		1.35859	0.913176	0.661455	0.693288	0.532692	1.11205	1.86527		-164.227	-189.526	-134.345	-145.609	-99.8341	-188.344	-86.7352		1.18	0.87	0.9	1.13	0.96	1.02	2.05		-0.588242	-0.727521	-0.839114	-0.794926	-1.00706	-1.03571	0.965814		0.848367	0.560474
Zfp975		0.991678	0.929341	1.04123	0.990281	1.17467	0.797568	0.453284		-191.361	-97.6025	-156.295	-190.533	-17.5908	-0.474327	0.999999		1.14	0.98	1.01	0.99	1.06	0.91	1.04		0.110557	-0.210993	-0.221714	-0.220203	-0.152628	-0.0354766	-0.1904		0.191299	-0.111034
Zfp976		1.04291	0.921687	1.04225	1.02998	1.21182	0.79269	0.31437		-181.296	-144.504	-178.541	-185.469	-57.2217	-23.2353	0.999992		0.97	0.87	0.78	0.87	1.09	0.84	0.78		-1.02315	-0.61067	0.0476673	-0.643689	-0.855779	-0.375509	0.0361059		0.645612	0.326948
Zfp977		1.03997	1.00847	1.02084	1.14838	1.30704	0.795608	0.299427		-185.469	-192.472	-190.217	-108.909	-38.9129	-44.2243	0.999943		0.92	0.97	0.95	1.04	0.98	0.86	0.67		-0.747393	-1.01068	-0.954358	-0.990591	-1.01732	-0.30205	0.89706		0.947098	0.659075
Zfp984		1.05225	0.930246	1.12325	1.39476	1.15085	1.32238	3.92074		-181.296	-165.172	-129.742	-11.1752	-121.628	-24.0891	0.999988		0.84	1	0.82	0.99	0.94	0.97	1.63		-0.118349	-1.04075	0.0706252	-1.03707	-0.902047	-1.00324	0.973858		0.965767	0.152686
Zfp991		0.94622	1.26276	1.30036	1.30351	1.32225	0.948619	2.58112		-176.309	-32.4177	-21.2087	-20.4399	-25.4174	-174.746	0.999546		0.96	0.98	1.19	0.94	1.08	1.31	2		-0.174882	-0.207255	0.322388	-0.121979	-0.0758793	0.715617	0.999458		0.860114	0.0210168
Zfp992		1.11459	1.40662	1.25986	1.39153	1.55245	0.784695	2.61225		-171.448	-49.2919	-100.956	-53.1551	-32.9707	-94.2886	0.852579		1.15	1.36	1.44	1.29	1.46	0.93	1.25		0.103465	0.696726	0.821574	0.535028	0.85188	-0.112354	0.442932		0.356501	0.476053
Zfp993		1.02813	1.25215	1.06894	1.4171	1.64838	1.6766	3.79066		-189.881	-56.3921	-172.293	-12.6206	-2.61853	-0.330098	0.999955		1.1	1.15	1.12	1.25	1.25	1.31	1.44		-0.0108449	0.182831	0.0754276	0.565883	0.55368	0.720208	0.916892		0.902042	0.88825
Zfpm2		0.872904	0.812622	1.1036	0.872707	0.833955	0.839766	0.972737		-177.813	-153.168	-183.189	-174.746	-167.027	-163.272	-192.008		1.02	0.85	0.95	0.98	1.05	1.27	1.55		-0.905138	0.204132	-0.773579	-0.901706	-0.766046	0.674336	0.9908		0.153349	0.0151785
Zfr2		1.03188	0.920734	0.960923	0.815916	1.06111	1.61666	0.830207		-189.526	-166.105	-185.994	-80.4895	-181.296	-2.84398	-93.1936		1.1	1.1	1.25	1.22	1.17	1.62	1.63		0.0754276	0.0616332	0.742376	0.64043	0.436069	0.997581	0.997888		0.424359	0.707111
Zfyve1		0.78467	0.956525	1.05373	0.951262	1.07646	0.672097	0.325942		-58.0593	-182.575	-179.254	-179.951	-171.448	-5.20102	0.999678		1	0.98	1.05	1.05	0.97	0.83	0.57		-0.221714	-0.174882	-0.0170995	0.0616332	-0.107405	0.939623	1		0.920846	0.788795
Zfyve16		1.02346	0.944533	0.963992	0.863747	0.976287	1.32883	1.79649		-188.344	-161.328	-179.254	-64.1468	-187.912	-4.73019	0.987613		1.01	0.96	0.92	0.99	1.03	1.02	1.41		-4.09963	-3.93147	-3.29695	-4.09963	-3.99148	-4.03927	0.590929		0.912246	0.52018
Zfyve21		1.14382	1.14683	0.993103	0.881041	1.10366	0.658925	0.255756		-144.504	-133.198	-192.678	-140.031	-165.172	-9.46557	0.999821		0.99	1.05	1.04	0.96	0.93	0.67	0.3		-4.08493	-3.49089	-3.68332	-3.72192	-2.97377	0.989628	1		0.955252	0.947315
Zfyve26		0.911476	0.959535	1.00887	0.983777	0.990042	0.775911	0.735141		-127.429	-173.943	-192.008	-189.526	-191.813	-6.84233	-1.51177		1.07	1.13	1.1	1.14	1.16	0.82	0.62		0.190156	0.67699	0.522368	0.759173	0.827997	0.955711	0.999999		0.959224	0.478737
Zfyve28		0.973778	0.84524	0.831116	1.12713	1.02408	1.18424	4.28462		-190.533	-111.208	-99.8341	-145.609	-191.105	-110.057	0.999921		0.75	0.81	0.96	0.93	0.75	0.97	1.47		0.880263	0.651137	-0.174882	-0.0232909	0.880263	-0.181428	0.976334		0.93054	-0.0114159
Zgrf1		1.0916	0.979038	1.08531	1.28445	1.25791	1.37415	2.6523		-152.109	-189.526	-148.889	-21.602	-42.1731	-6.69133	0.999821		0.85	0.81	1.02	1.21	1.06	1.3	1.59		0.496529	0.720208	-0.212679	0.629517	-0.0920246	0.865395	0.997515		0.883898	0.344909
Zhx2		0.975147	0.866514	0.987858	0.877515	0.913016	0.728896	0.423691		-189.151	-89.9396	-191.813	-102.082	-149.969	-7.31213	0.99895		0.96	1.01	1.05	1.01	0.92	0.87	0.62		-0.847521	-1.02576	-0.686427	-1.02576	-0.265178	0.444122	0.999957		0.93712	0.735432
Zhx3		0.821962	0.80771	0.904581	0.834457	0.792959	0.619375	0.275584		-47.0716	-36.2497	-167	-60.8287	-40.2462	0.774534	0.999999		0.96	0.98	0.91	0.89	0.83	0.71	0.46		-0.070335	-0.174882	0.300479	0.522368	0.843257	0.998107	1		0.952729	0.398441
Zkscan1		1.05608	0.863591	0.957982	0.89582	0.927401	0.5854	0.344619		-251.133	-134.912	-256.046	-181.722	-233.309	0.519386	0.999785		0.96	1.01	0.97	0.87	0.83	0.65	0.43		-0.717853	-0.927357	-0.828312	0.414354	0.723065	0.999675	1		0.933741	0.631814
Zkscan17		1.03122	0.950667	0.963505	0.8118	0.888712	0.752383	1.98188		-265.983	-251.133	-260.371	-76.4849	-193.064	-29.2311	0.934958		1	1.03	1.02	1	0.82	0.82	0.58		-4.10594	-3.91804	-4.02165	-4.09963	0.140051	0.19924	0.999853		-0.739971	0.674483
Zkscan3		1.03256	1.08483	1.16015	1.12285	1.29271	1.10099	0.441292		-260.371	-189.842	-85.8873	-131.817	-21.2624	-163.732	0.999752		1.02	0.94	1	1.14	1.02	0.87	0.63		-4.07995	-3.74062	-4.10515	-2.85931	-4.06191	-2.71268	0.810927		0.846817	0.514693
Zkscan5		0.990582	0.949401	1.04571	0.912504	0.984961	0.812464	0.439866		-270.237	-207.275	-222.238	-121.221	-267.121	-7.24115	0.999996		1.13	1.12	1.12	1.07	1.09	0.89	0.61		0.503052	0.442932	0.449762	0.0964039	0.204838	0.52872	0.999983		0.980114	0.537616
Zmat3		1.08276	0.899232	0.874112	0.948943	1.04976	1.39207	1.57369		-199.446	-136.469	-92.1307	-229.267	-242.159	-0.875495	0.879461		1.02	1.12	1.04	1.13	1.11	1.5	1.94		-0.898086	-0.163831	-0.83443	-0.082665	-0.25696	0.993109	0.99999		0.92846	0.693979
Zmiz1os1		1.09367	1.08726	1.20241	1.10411	1.15469	0.978838	0.545183		-202.6	-196.266	-61.7928	-173.548	-128.751	-266.566	0.973943		1.25	0.77	1.04	0.98	0.99	1.05	0.9		0.707722	0.867028	-0.879629	-1.01068	-1.02576	-0.879629	-0.228307		0.269015	-0.171487
Zmiz2		1.02964	1.20832	1.07133	1.14191	1.39238	1.77703	1.56495		-263.385	-55.2788	-216.383	-119.74	-7.91756	0.960147	0.548129		1.07	1.15	1.11	1.2	1.32	1.58	1.94		0.168221	0.738047	0.509533	0.893741	0.992649	0.999989	1		0.828313	0.928989
Zmym3		0.928904	0.959978	0.803973	0.819482	0.796072	0.745131	0.588005		-233.309	-256.959	-58.0038	-73.1477	-68.8587	-19.3046	0.592224		1	0.97	0.95	0.89	0.92	0.87	0.64		-0.933628	-0.758366	-0.472462	0.44011	-0.117358	0.592759	0.999989		0.921174	0.847018
Zmynd10		0.760666	1.29477	1.07642	1.1371	1.11218	1.56779	1.45017		-135.619	-119.068	-383.21	-306.662	-356.71	-13.873	-36.6553		0.97	0.95	0.8	0.73	1.05	1.4	1.69		-15.9107	-14.8991	-2.88433	-0.0337443	-15.0269	0.269273	0.982308		0.666346	0.161391
Zmynd12		1.23598	1.2255	1.22428	1.17196	1.46861	1.26992	1.86057		-215.153	-193.518	-195.874	-263.159	-52.7323	-145.436	-0.912034		1.2	1.43	1.23	1.43	1.18	1.32	3.46		0.234283	0.763244	0.300479	0.771231	0.160939	0.559805	0.999998		0.884102	0.149749
Zmynd15		1.05864	1.1161	1.21421	1.35327	1.112	1.18075	3.59571		-416.836	-379.432	-296.53	-179.671	-392.114	-326.485	0.943134		0.91	0.86	1.02	1.18	1.13	1.36	1.44		0.285813	0.64581	-0.203033	0.750878	0.509533	0.990741	0.998479		0.665581	0.448743
Znfx1		1.26303	1.15179	1.04448	1.25291	1.30791	1.37331	2.02457		-40.2179	-133.708	-381.336	-28.6414	-20.9127	-3.18256	0.998644		1.08	1.13	1.08	1.09	1.05	1.14	0.92		0.0345637	0.256388	0.0147721	0.0412617	-0.117213	0.344156	0.0412617		-0.835815	0.0943363
Znrf1		0.8311	0.858388	0.909216	0.890293	0.753019	0.553229	0.670799		-141.456	-166.35	-291.427	-245.226	-38.7587	0.910901	-2.01034		1	0.94	0.86	0.89	0.85	0.59	0.62		-0.222281	0.117679	0.729233	0.541291	0.793983	0.999998	0.999991		0.855877	0.415597
Znrf3		0.854799	0.878339	0.880832	0.869891	0.812355	0.835943	0.328093		-278.6	-296.53	-301.61	-278.6	-203.016	-215.153	0.997419		0.94	0.96	1	1	0.81	0.91	0.74		0.0279149	-0.107405	-0.222722	-0.222722	0.929798	0.300479	0.994476		0.823186	0.843591
Zpbp		0.875922	1.12432	0.947722	1.08408	1.14163	1.2743	2.56865		-290.649	-293.695	-454.32	-390.951	-290.649	-58.9753	0.999526		0.99	1	1.01	1.02	0.97	0.97	1.13		-4.08938	-4.10384	-4.09674	-3.96892	-3.91804	-3.844	-1.4699		0.878086	0.723048
Zpr1		0.735193	0.68998	0.83874	0.61774	0.421664	0.525139	0.456913		-318.237	-217.956	-419.11	-126.56	-20.218	-48.3316	-18.6295		0.97	0.97	1.09	1.1	1.11	1.03	1.51		-0.174882	-0.167894	0.0547982	0.139207	0.175519	-0.181428	0.993868		-0.516194	0.456303
Zranb1		0.898335	0.835261	1.01425	0.861509	0.887611	0.750747	0.38917		-321.318	-110.039	-508.026	-174.262	-290.649	-15.7819	0.999886		0.92	0.93	0.91	0.91	0.8	0.8	0.77		-0.683054	-0.726229	-0.597903	-0.567669	0.28472	0.332755	0.557716		0.683978	0.536065
Zscan2		0.797687	0.883119	0.851871	0.728653	0.75	0.667262	0.620351		-136.487	-302.868	-217.956	-27.3041	-66.7329	-5.80231	-1.02169		0.95	1.02	0.97	0.95	0.77	0.86	0.59		-0.0972384	-0.200742	-0.164237	-0.107405	0.915144	0.503052	0.999769		0.813829	0.670281
Zscan21		0.997484	0.87175	1.04577	0.911171	0.952737	0.873	0.625971		-513.125	-142.703	-444.866	-278.538	-447.279	-146.955	0.922024		0.98	1.01	0.99	0.95	0.94	0.99	0.88		-0.184533	-0.205204	-0.212679	0.117679	0.153675	-0.209184	0.779015		0.698674	0.5083
Zscan22		1.04131	0.952958	0.878142	0.798632	0.954084	0.886538	0.539007		-484.45	-463.218	-246.055	-67.9078	-473.487	-272.533	0.949045		0.91	1.02	0.77	0.88	0.89	0.81	0.82		0.103465	-0.203033	0.849049	0.256388	0.24902	0.720208	0.64043		0.437232	0.564069
Zscan26		0.93983	0.979608	0.993471	0.89976	1.07324	0.920668	0.630515		-643.009	-796.685	-823.085	-342.275	-595.793	-477.658	0.925573		0.88	0.84	0.8	0.89	0.79	0.73	0.64		-0.349289	0.0199821	0.323298	-0.417207	0.360664	0.742792	0.954786		0.634927	0.420868
Zswim5		1.04151	0.878548	0.962296	0.991318	1.01918	1.09512	0.153196		-817.308	-719.651	-816.045	-825.505	-823.744	-770.906	0.996091		0.87	1.12	1.02	1	0.99	1.01	0.65		0.329661	0.168221	-0.203033	-0.223227	-0.215683	-0.220203	0.990741		0.79063	0.884701
Zwilch		1.0651	1.07155	1.04765	1.30699	1.3613	1.93333	3.20619		-840.673	-783.617	-873.887	-71.6958	-62.8295	0.93251	0.999953		0.96	0.9	0.91	1.12	0.97	1.93	2.41		-0.171443	0.0616332	0.00184748	0.0893762	-0.195806	0.999592	0.999995		0.959969	0.577154
Zwint		0.950136	0.94236	1.00208	0.953157	0.886261	1.20111	1.29532		-881.487	-831.72	-959.46	-873.887	-600.976	-267.386	-89.4902		1.04	1.11	1.08	1.04	1.09	1.11	1.79		-3.58005	-1.58784	-2.41099	-3.58005	-2.0118	-1.32529	0.999998		0.778203	0.845536
Zyg11a		0.754877	0.656783	0.686237	0.493741	0.352601	0.486218	0.191734		-877.724	-747.187	-783.617	-487.662	-304.383	-471.239	-39.4037		0.94	1.05	1.16	1.1	1.3	0.8	0.58		-0.135706	-0.160473	0.234283	-0.0170995	0.696726	0.58383	0.994894		0.38498	0.871252

### Sheet: TableS4
Table S4. Differential expression analysis of hepatic cell types using the scBT method.
GeneSymbol	B Cells																								Cholangiocytes																								Endothelial Cells																								Hepatocytes (central)																								Hepatocytes (portal)																								Macrophage																								Neutrophils																								Plasmacyoid dendritic celss (pDCs)																								Portal fibroblasts																								Stellate Cells																								T Cells
	Fold Change								Percent Zeroes									FoldChangeMax	PercentZeroMin	scBT Results			Significant p-value	Significant p-vale, fold-change criteria, and percent zero threshold	Fold Change								Percent Zeroes									FoldChangeMax	PercentZeroMin	scBT Results			Significant p-value	Significant p-vale, fold-change criteria, and percent zero threshold	Fold Change								Percent Zeroes									FoldChangeMax	PercentZeroMin	scBT Results			Significant p-value	Significant p-vale, fold-change criteria, and percent zero threshold	Fold Change								Percent Zeroes									FoldChangeMax	PercentZeroMin	scBT Results			Significant p-value	Significant p-vale, fold-change criteria, and percent zero threshold	Fold Change								Percent Zeroes									FoldChangeMax	PercentZeroMin	scBT Results			Significant p-value	Significant p-vale, fold-change criteria, and percent zero threshold	Fold Change								Percent Zeroes									FoldChangeMax	PercentZeroMin	scBT Results			Significant p-value	Significant p-vale, fold-change criteria, and percent zero threshold	Fold Change								Percent Zeroes									FoldChangeMax	PercentZeroMin	scBT Results			Significant p-value	Significant p-vale, fold-change criteria, and percent zero threshold	Fold Change								Percent Zeroes									FoldChangeMax	PercentZeroMin	scBT Results			Significant p-value	Significant p-vale, fold-change criteria, and percent zero threshold	Fold Change								Percent Zeroes									FoldChangeMax	PercentZeroMin	scBT Results			Significant p-value	Significant p-vale, fold-change criteria, and percent zero threshold	Fold Change								Percent Zeroes									FoldChangeMax	PercentZeroMin	scBT Results			Significant p-value	Significant p-vale, fold-change criteria, and percent zero threshold	Fold Change								Percent Zeroes									FoldChangeMax	PercentZeroMin	scBT Results			Significant p-value	Significant p-vale, fold-change criteria, and percent zero threshold
	calculatedFC0.01	calculatedFC0.03	calculatedFC0.1	calculatedFC0.3	calculatedFC1	calculatedFC3	calculatedFC10	calculatedFC30	percent.zero0	percent.zero0.01	percent.zero0.03	percent.zero0.1	percent.zero0.3	percent.zero1	percent.zero3	percent.zero10	percent.zero30			Log(BF)	BF	Adjusted p-value			calculatedFC0.01	calculatedFC0.03	calculatedFC0.1	calculatedFC0.3	calculatedFC1	calculatedFC3	calculatedFC10	calculatedFC30	percent.zero0	percent.zero0.01	percent.zero0.03	percent.zero0.1	percent.zero0.3	percent.zero1	percent.zero3	percent.zero10	percent.zero30			Log(BF)	BF	Adjusted p-value			calculatedFC0.01	calculatedFC0.03	calculatedFC0.1	calculatedFC0.3	calculatedFC1	calculatedFC3	calculatedFC10	calculatedFC30	percent.zero0	percent.zero0.01	percent.zero0.03	percent.zero0.1	percent.zero0.3	percent.zero1	percent.zero3	percent.zero10	percent.zero30			Log(BF)	BF	Adjusted p-value			calculatedFC0.01	calculatedFC0.03	calculatedFC0.1	calculatedFC0.3	calculatedFC1	calculatedFC3	calculatedFC10	calculatedFC30	percent.zero0	percent.zero0.01	percent.zero0.03	percent.zero0.1	percent.zero0.3	percent.zero1	percent.zero3	percent.zero10	percent.zero30			Log(BF)	BF	Adjusted p-value			calculatedFC0.01	calculatedFC0.03	calculatedFC0.1	calculatedFC0.3	calculatedFC1	calculatedFC3	calculatedFC10	calculatedFC30	percent.zero0	percent.zero0.01	percent.zero0.03	percent.zero0.1	percent.zero0.3	percent.zero1	percent.zero3	percent.zero10	percent.zero30			Log(BF)	BF	Adjusted p-value			calculatedFC0.01	calculatedFC0.03	calculatedFC0.1	calculatedFC0.3	calculatedFC1	calculatedFC3	calculatedFC10	calculatedFC30	percent.zero0	percent.zero0.01	percent.zero0.03	percent.zero0.1	percent.zero0.3	percent.zero1	percent.zero3	percent.zero10	percent.zero30			Log(BF)	BF	Adjusted p-value			calculatedFC0.01	calculatedFC0.03	calculatedFC0.1	calculatedFC0.3	calculatedFC1	calculatedFC3	calculatedFC10	calculatedFC30	percent.zero0	percent.zero0.01	percent.zero0.03	percent.zero0.1	percent.zero0.3	percent.zero1	percent.zero3	percent.zero10	percent.zero30			Log(BF)	BF	Adjusted p-value			calculatedFC0.01	calculatedFC0.03	calculatedFC0.1	calculatedFC0.3	calculatedFC1	calculatedFC3	calculatedFC10	calculatedFC30	percent.zero0	percent.zero0.01	percent.zero0.03	percent.zero0.1	percent.zero0.3	percent.zero1	percent.zero3	percent.zero10	percent.zero30			Log(BF)	BF	Adjusted p-value			calculatedFC0.01	calculatedFC0.03	calculatedFC0.1	calculatedFC0.3	calculatedFC1	calculatedFC3	calculatedFC10	calculatedFC30	percent.zero0	percent.zero0.01	percent.zero0.03	percent.zero0.1	percent.zero0.3	percent.zero1	percent.zero3	percent.zero10	percent.zero30			Log(BF)	BF	Adjusted p-value			calculatedFC0.01	calculatedFC0.03	calculatedFC0.1	calculatedFC0.3	calculatedFC1	calculatedFC3	calculatedFC10	calculatedFC30	percent.zero0	percent.zero0.01	percent.zero0.03	percent.zero0.1	percent.zero0.3	percent.zero1	percent.zero3	percent.zero10	percent.zero30			Log(BF)	BF	Adjusted p-value			calculatedFC0.01	calculatedFC0.03	calculatedFC0.1	calculatedFC0.3	calculatedFC1	calculatedFC3	calculatedFC10	calculatedFC30	percent.zero0	percent.zero0.01	percent.zero0.03	percent.zero0.1	percent.zero0.3	percent.zero1	percent.zero3	percent.zero10	percent.zero30			Log(BF)	BF	Adjusted p-value
0610005C13Rik	0.109418	0.0816304	0.00369235	-0.0487316	0.0164408	0.0701936	-0.00988735	-0.323641	0.788462	0.730769	0.733032	0.77451	0.793919	0.765517	0.743034	0.786295	0.920767	0.323641	0.730769	-61.389	2.18329e-27	2.18329e-27	1	0	-0.0459747	0.091442	0.0144442	0.0208425	0.0723935	0.19076	0.0774885	-0.208903	0.807339	0.827586	0.755556	0.8	0.80916	0.75	0.714286	0.763314	0.888333	0.208903	0.714286	-31.7044	1.70201e-14	1.70201e-14	1	0	0.0160049	0.0884413	0.0577022	-0.00591222	0.0266213	0.214755	0.0836639	-0.236226	0.826087	0.8125	0.779315	0.79177	0.841451	0.811163	0.716418	0.787189	0.935133	0.236226	0.716418	-300.967	1.95763e-131	1.95763e-131	1	0	0.117954	0.225062	0.109973	-0.0223035	-0.0043787	0.206948	0.313769	0.183346	0.229133	0.184512	0.128869	0.196766	0.264184	0.256322	0.178527	0.11257	0.121509	0.313769	0.11257	-236.632	1.70578e-103	1.70578e-103	1	0	0.189047	0.173008	0.104641	-0.142524	-0.122249	0.116951	0.0900893	-0.174559	0.228701	0.140817	0.153198	0.196943	0.327376	0.307727	0.211565	0.203934	0.277467	0.189047	0.140817	-671.508	2.33202e-292	2.33202e-292	1	0	0.0803971	0.0292303	0.00145556	-0.0678907	-0.174905	0.122772	-0.0241998	-0.604359	0.628647	0.599379	0.64177	0.655078	0.713576	0.738926	0.594969	0.660637	0.927372	0.604359	0.594969	-1083.47	0	0	1	1	-0.660084	-0.369603	-0.445107	-0.385304	-0.758585	-0.117584	-0.302114	-0.773382	0.540984	0.8	0.703704	0.763158	0.75	0.891304	0.594595	0.709402	0.915309	0.773382	0.540984	-32.8569	5.37537e-15	5.37537e-15	1	1	0.0605882	0.250158	-0.0259788	-0.158689	-0.275778	0.142805	0.0989479	-0.414182	0.701493	0.678571	0.542857	0.727273	0.804598	0.87931	0.655738	0.672131	0.917857	0.414182	0.542857	-16.9278	4.4497e-08	4.4497e-08	1	1	0.161085	0.1653	0.177192	-0.0596336	0.0872833	0.15014	0.231679	-0.0526266	0.844444	0.765957	0.747253	0.744444	0.883333	0.783784	0.757895	0.705882	0.828947	0.231679	0.705882	9.95519	21061.2	0.999953	0	0	0.00653432	0.122088	0.076631	0.0533407	0.0560773	0.197349	0.0783647	-0.167749	0.826855	0.816425	0.758149	0.76784	0.799296	0.791395	0.710669	0.763276	0.910486	0.197349	0.710669	-27.3395	1.33848e-12	1.33848e-12	1	0	0.06359	0.154664	0.259297	0.119561	0.0116253	0.324431	0.19421	-0.213775	0.81405	0.804598	0.758123	0.713924	0.785978	0.824945	0.679245	0.748999	0.92526	0.324431	0.679245	-102.151	4.32997e-45	4.32997e-45	1	0
0610006L08Rik	0	0	0	0	0	0	0	0.00171012	1	1	1	1	1	1	1	1	0.999361	0.00171012	0.999361	5.45551	234.044	0.995745	0	0	NA	NA	NA	NA	NA	NA	NA	NA	NA	NA	NA	NA	NA	NA	NA	NA	NA	NA	NA	NA	NA	NA	NA	NA	0	0	0	0	0	0	0	0.000391975	1	1	1	1	1	1	1	1	0.999649	0.000391975	0.999649	8.10275	3303.54	0.999697	0	0	0	0	0.000726889	0.000782054	0	0.000474148	0.000304735	0	1	1	1	0.999312	0.998701	1	0.999177	0.999732	1	0.000782054	0.998701	6.41384	610.23	0.998364	0	0	-0.000305357	-0.000305357	0.000169748	-0.000122804	-0.000305357	-0.000188319	3.96638e-05	-0.000305357	0.999734	1	1	0.99956	0.999777	1	0.99983	0.999566	1	0.000305357	0.99956	9.60536	14844.1	0.999933	0	0	-0.000806576	-0.000806576	-0.000806576	-0.000806576	-0.000806576	-0.000806576	-0.000806576	-0.000493525	0.999337	1	1	1	1	1	1	1	0.999835	0.000806576	0.999337	7.027	1126.64	0.999113	0	0	NA	NA	NA	NA	NA	NA	NA	NA	NA	NA	NA	NA	NA	NA	NA	NA	NA	NA	NA	NA	NA	NA	NA	NA	NA	NA	NA	NA	NA	NA	NA	NA	NA	NA	NA	NA	NA	NA	NA	NA	NA	NA	NA	NA	NA	NA	NA	NA	NA	NA	NA	NA	NA	NA	NA	NA	NA	NA	NA	NA	NA	NA	NA	NA	NA	NA	NA	NA	NA	NA	NA	NA	-0.000856934	-0.000856934	-9.97353e-05	-0.000856934	-0.000856934	-0.000856934	-0.000856934	-0.000856934	0.998822	1	1	0.999049	1	1	1	1	1	0.000856934	0.998822	7.37843	1601.08	0.999376	0	0	NA	NA	NA	NA	NA	NA	NA	NA	NA	NA	NA	NA	NA	NA	NA	NA	NA	NA	NA	NA	NA	NA	NA	NA
0610009B22Rik	-0.0108289	-0.000413218	0.00366399	-0.00562735	-0.00339014	-0.0108289	0.00540658	-0.00667486	0.995192	1	0.995475	0.993464	0.996622	0.995402	1	0.99187	0.998083	0.0108289	0.99187	4.79624	121.055	0.991807	0	0	0.0204384	0	0	0.0437519	0	0	0.00885685	0.0216333	1	0.988506	1	1	0.977099	1	1	0.994083	0.978333	0.0437519	0.977099	-5.6551	0.00349961	0.0034874	0	0	-0.00189567	0.00331767	-0.00103407	-0.00442442	-0.00277417	0.0040128	0.00412014	-0.00175617	0.995318	0.996394	0.993412	0.995538	0.997927	0.996744	0.992976	0.993647	0.994741	0.00442442	0.992976	3.69669	40.3136	0.975795	0	0	0.00192786	0.00631453	0.00480639	0.00181139	0.00125175	0.00907677	0.0115339	0.0167796	0.98435	0.981818	0.974676	0.976952	0.983543	0.984674	0.975319	0.968641	0.950943	0.0167796	0.950943	-24.7272	1.82429e-11	1.82429e-11	0	0	0.00261454	0.00788247	0.00141345	-0.00113922	0.00159766	0.00666756	0.0079787	0.0159872	0.986422	0.981493	0.975978	0.983945	0.988607	0.984242	0.979762	0.976714	0.960894	0.0159872	0.960894	-22.0939	2.53947e-10	2.53947e-10	0	0	-0.0156265	-0.00294005	-0.0012369	-0.00372843	-0.0131394	-0.00901952	-0.00706861	-0.00543137	0.988727	0.993789	0.991701	0.988412	0.991722	0.996644	0.993711	0.992679	0.990119	0.0156265	0.988412	7.25662	1417.46	0.999295	0	0	0.16616	-0.0726186	-0.0196916	-0.0726186	-0.0726186	-0.0726186	-0.0327209	-0.0726186	0.967213	0.9	1	0.973684	1	1	1	0.982906	1	0.16616	0.9	-6.60471	0.00135397	0.00135214	1	0	0	0.0317711	0.0309768	0	0	0	0	0	1	1	0.971429	0.981818	1	1	1	1	1	0.0317711	0.971429	0.791354	2.20638	0.688122	0	0	0	0.0213705	0.0444447	0.0306224	0.0656337	0.0141809	0	0	1	1	0.989011	0.977778	0.983333	0.972973	0.989474	1	1	0.0656337	0.972973	1.85166	6.37041	0.864322	0	0	0.00766541	0.00333259	0.00424443	-0.00082365	0.00111505	0.00599751	-0.0010848	0.0121899	0.992933	0.990338	0.993691	0.990485	0.995599	0.994785	0.98915	0.993699	0.97954	0.0121899	0.97954	6.70576	817.099	0.998778	0	0	0.0113183	0.023444	-0.00325328	-0.00806799	-0.00806799	0.00145452	0.00131732	0.00542686	0.995868	0.988506	0.98556	0.997468	1	1	0.993711	0.99466	0.991696	0.023444	0.98556	3.50026	33.124	0.970695	0	0
0610009O20Rik	0.0130893	-0.0358079	-0.00376477	-0.0306941	0.0025794	-0.00824227	-0.0178016	0.0178767	0.975962	0.961538	0.986425	0.970588	0.983108	0.967816	0.975232	0.979094	0.959105	0.0358079	0.959105	7.64354	2087.13	0.999521	0	0	0.031071	-0.0582987	-0.0608714	-0.0373932	-0.0248814	-0.0458322	-0.0642371	0.00529778	0.944954	0.91954	0.977778	0.97037	0.961832	0.9625	0.971429	0.976331	0.893333	0.0642371	0.893333	-31.1314	3.01847e-14	3.01847e-14	1	0	0.010775	-0.00393966	0.0199006	-0.0227546	0.00474739	-0.00544575	-0.00445217	0.0513831	0.941806	0.932692	0.942029	0.923649	0.951813	0.934884	0.942054	0.942827	0.882889	0.0513831	0.882889	-197.228	2.21233e-86	2.21233e-86	1	0	-0.00382399	0.00194492	0.00859282	-0.0128947	-0.0146075	-0.00965236	-0.00505049	0.0137569	0.900482	0.894949	0.883512	0.889233	0.919013	0.913027	0.905389	0.891182	0.845283	0.0146075	0.845283	-64.9789	6.02581e-29	6.02581e-29	1	0	0.00735064	0.00797559	-3.16272e-05	-0.0128121	-0.00990471	-0.00955596	-0.0028412	0.0150443	0.906949	0.891571	0.891823	0.903453	0.930079	0.917879	0.914796	0.906711	0.870577	0.0150443	0.870577	-113.715	4.11158e-50	4.11158e-50	1	0	0.0296055	0.0153586	-0.00044652	-0.0011836	0.00150293	0.00197445	0.0131751	0.0258606	0.964854	0.940994	0.958506	0.972052	0.974614	0.972483	0.97044	0.965116	0.94137	0.0296055	0.940994	-112.194	1.8822e-49	1.8822e-49	1	0	0.123303	0.0210496	0.0416845	0.131344	0	0.0612287	0.0792258	0.0338916	1	0.95	0.981481	0.973684	0.9375	1	0.972973	0.965812	0.986971	0.131344	0.9375	-1.15676	0.314503	0.239256	1	0	-0.00775314	0.077805	0.0127814	0.0253368	0.03066	-0.0250883	-0.00887847	0.0388139	0.970149	0.964286	0.914286	0.963636	0.965517	0.965517	0.983607	0.972678	0.935714	0.077805	0.914286	1.69426	5.44263	0.844784	0	0	-0.0800607	-0.00529481	-0.018904	-0.0800607	-0.0800607	-0.0266643	-0.0358802	0.0408725	0.955556	1	0.956044	0.966667	1	1	0.968421	0.964706	0.907895	0.0800607	0.907895	-0.984013	0.373808	0.272096	0	0	0.0228784	0.0191665	0.0428353	0.0220231	0.0135681	0.011934	0.0102867	0.0195199	0.959953	0.942029	0.946372	0.923882	0.947183	0.947849	0.947559	0.947795	0.918159	0.0428353	0.918159	-6.229	0.00197141	0.00196754	1	0	-0.047413	0.0296485	0.0469826	-0.0275233	0.0101811	0.020809	0.00395888	0.0151161	0.975207	1	0.956679	0.951899	0.98893	0.971554	0.968553	0.974633	0.964706	0.047413	0.951899	0.59434	1.81184	0.64436	0	0
0610010F05Rik	-0.0263085	-0.0155913	0.0103281	-0.02884	-0.0342392	-0.0252485	0.0483066	-0.00993189	0.932692	0.946154	0.932127	0.928105	0.945946	0.951724	0.947368	0.910569	0.939297	0.0483066	0.910569	14.326	1.66607e+06	0.999999	0	0	-0.0258993	-0.0716057	-0.0894274	-0.122146	-0.131802	-0.054457	-0.025811	0.134423	0.862385	0.862069	0.888889	0.896296	0.923664	0.9125	0.885714	0.863905	0.678333	0.134423	0.678333	-60.1261	7.71911e-27	7.71911e-27	1	0	0.0948731	0.0856527	0.0524685	0.0124508	0.0505525	0.0595104	0.111072	0.245167	0.895652	0.83774	0.84585	0.863163	0.887565	0.867442	0.860404	0.83801	0.707924	0.245167	0.707924	-397.58	2.15367e-173	2.15367e-173	1	0	0.0177803	0.0222471	0.0572916	0.0106003	0.0350184	0.0717971	0.204492	0.379167	0.79695	0.769697	0.751266	0.736842	0.798614	0.772797	0.735911	0.597159	0.427925	0.379167	0.427925	-471.938	1.0962e-205	1.0962e-205	1	0	0.0180132	0.0452953	0.0320472	-0.0202872	0.0156203	0.0306347	0.163456	0.322694	0.819223	0.781332	0.760579	0.782604	0.851446	0.816515	0.791327	0.67385	0.527002	0.322694	0.527002	-689.426	3.85666e-300	3.85666e-300	1	0	0.00964661	0.0167055	0.00867432	-0.00251275	0.0129709	0.0208281	0.12922	0.282453	0.907162	0.885093	0.900415	0.912747	0.924393	0.914765	0.907547	0.851852	0.721509	0.282453	0.721509	-607.245	1.89087e-264	1.89087e-264	1	0	0.383173	0.13263	0.0667891	0.0208197	0.0655183	0.108208	0.177646	0.0531848	0.95082	0.8	0.925926	0.947368	0.958333	0.956522	0.918919	0.905983	0.959283	0.383173	0.8	-4.13361	0.0160249	0.0157722	1	0	0.0861224	0.244463	0.1119	-0.0354969	-0.0231284	0.0470489	0.164827	0.145208	0.970149	0.892857	0.828571	0.909091	0.988506	0.982759	0.95082	0.885246	0.853571	0.244463	0.828571	-18.296	1.13281e-08	1.13281e-08	1	0	0.0236479	0.130274	0.0460455	0.170688	-0.00228724	0.184638	0.143877	0.191896	0.955556	0.93617	0.868132	0.922222	0.883333	0.945946	0.863158	0.870588	0.789474	0.191896	0.789474	-2.1298	0.118861	0.106234	1	0	-0.027911	-0.00939967	-0.00271901	-0.017215	-0.0219051	-0.0325968	0.0211437	0.0687099	0.878681	0.884058	0.873817	0.862036	0.885563	0.887875	0.880651	0.846085	0.772379	0.0687099	0.772379	-26.4095	3.39251e-12	3.39251e-12	1	0	-0.0229709	0.016177	0.0412521	0.00364322	0.01137	0.0525056	0.0782474	0.0925381	0.938017	0.954023	0.935018	0.924051	0.940959	0.938731	0.924528	0.907877	0.886505	0.0925381	0.886505	-3.34882	0.0351257	0.0339338	1	0
0610012D04Rik	NA	NA	NA	NA	NA	NA	NA	NA	NA	NA	NA	NA	NA	NA	NA	NA	NA	NA	NA	NA	NA	NA	NA	NA	0.00624398	0	0	0	0.00609056	0	0	0.00132403	1	0.988506	1	1	1	0.9875	1	1	0.998333	0.00624398	0.9875	5.79927	330.058	0.996979	0	0	NA	NA	NA	NA	NA	NA	NA	NA	NA	NA	NA	NA	NA	NA	NA	NA	NA	NA	NA	NA	NA	NA	NA	NA	0.00275916	0	0.00212928	0.00109654	0.00103786	0.000361336	0.00100846	0.000600918	1	0.996633	1	0.997592	0.998701	0.999234	0.999589	0.99866	0.999245	0.00275916	0.996633	5.83578	342.331	0.997087	0	0	0.00197984	0.00121056	0.000922655	0.000786103	0.000590436	0.00117885	0.000599869	0.000570349	0.999867	0.997586	0.998568	0.99879	0.998995	0.999242	0.998469	0.999132	0.999069	0.00197984	0.997586	13.1205	499047	0.999998	0	0	0.00872996	0	0	0	0	0	0	0.000948473	1	0.990683	1	1	1	1	1	1	0.999177	0.00872996	0.990683	-0.414929	0.660387	0.397731	0	0	0	0	0	0	0	0	0	0.00433444	1	1	1	1	1	1	1	1	0.998371	0.00433444	0.998371	3.26096	26.0745	0.963065	0	0	0	0	0	0	0	0	0	0.0126823	1	1	1	1	1	1	1	1	0.992857	0.0126823	0.992857	2.75995	15.799	0.940473	0	0	NA	NA	NA	NA	NA	NA	NA	NA	NA	NA	NA	NA	NA	NA	NA	NA	NA	NA	NA	NA	NA	NA	NA	NA	0.00110403	0.000327016	-3.697e-05	0.00585207	0.0115815	0.00514128	0.00554286	0.0103129	0.998822	0.99839	0.998948	0.999049	0.995599	0.990874	0.996383	0.994599	0.987212	0.0115815	0.987212	2.75096	15.6577	0.939968	0	0	0	0	0	0	0	0	0.00135527	0.00135442	1	1	1	1	1	1	1	0.998665	0.999308	0.00135527	0.998665	5.92955	375.987	0.997347	0	0
0610012G03Rik	-0.0155829	-0.0165006	-0.0319306	-0.017145	-0.0116713	0.000297231	-0.0210744	-0.0205363	0.985577	0.992308	0.99095	1	0.993243	0.990805	0.98452	0.995354	0.994249	0.0319306	0.98452	5.5343	253.23	0.996067	0	0	0	0.0208871	0	0	0.0156729	0	0.00843437	0.0216941	1	1	0.988889	1	1	0.9875	1	0.994083	0.976667	0.0216941	0.976667	-3.49625	0.0303108	0.0294191	0	0	0.000821474	0.00555014	0.00407468	0.00410297	0.00670109	0.00304799	0.0121089	0.0157105	0.997993	0.997596	0.995389	0.995538	0.996373	0.994419	0.996488	0.99153	0.985624	0.0157105	0.985624	-22.5021	1.68833e-10	1.68833e-10	0	0	-0.0041905	-0.00439995	0.00182819	-0.00408308	-0.00551367	-0.00458933	0.00233445	0.0282019	0.983146	0.987205	0.98762	0.980392	0.987874	0.988123	0.988071	0.97963	0.937358	0.0282019	0.937358	-40.9457	1.65002e-18	1.65002e-18	1	0	0.000957111	0.000361002	0.00270381	-0.00160993	-0.00254224	-0.00277449	0.00389707	0.0129588	0.98722	0.985114	0.986637	0.984605	0.990506	0.990758	0.990476	0.983656	0.965549	0.0129588	0.965549	-13.742	1.0763e-06	1.0763e-06	0	0	0.0141699	0.000852742	0.000313979	-0.00235996	0.00136387	0.0037653	0.00637369	0.0228854	0.995358	0.984472	0.994467	0.994547	0.997241	0.995302	0.993711	0.992679	0.977931	0.0228854	0.977931	-47.1022	3.49773e-21	3.49773e-21	0	0	0	0	0	0	0.0453064	0	0.0237114	0.0277468	1	1	1	1	1	0.978261	1	0.991453	0.988599	0.0453064	0.978261	2.21701	9.17983	0.901767	0	0	0	0	0.0214825	0	0	0	0.0147902	0.0114565	1	1	1	0.981818	1	1	1	0.989071	0.989286	0.0214825	0.981818	3.54633	34.6858	0.971978	0	0	0.0263433	0	0.023599	0	0	0	0	0.0513513	1	0.978723	1	0.988889	1	1	1	1	0.960526	0.0513513	0.960526	-0.786864	0.45527	0.312842	0	0	-0.00481498	-0.00723108	-0.00414684	-0.00146716	-0.00615692	-0.00326535	-0.00636306	0.00216306	0.989399	0.995169	0.995794	0.992388	0.992958	0.996089	0.994575	0.994599	0.984655	0.00723108	0.984655	11.1018	66292	0.999985	0	0	0.00944761	0.00581207	-0.00348029	0.0161936	0.000745543	-0.00813516	0.000352448	0.0117115	0.995868	0.988506	0.99278	0.997468	0.98893	0.995624	1	0.995995	0.989619	0.0161936	0.988506	4.69057	108.916	0.990902	0	0
0610025J13Rik	NA	NA	NA	NA	NA	NA	NA	NA	NA	NA	NA	NA	NA	NA	NA	NA	NA	NA	NA	NA	NA	NA	NA	NA	-0.0173638	-0.000996718	-0.0173638	-0.0173638	-0.0173638	-0.0173638	-0.0173638	-0.0173638	0.990826	1	0.988889	1	1	1	1	1	1	0.0173638	0.988889	1.36062	3.89859	0.79586	0	0	NA	NA	NA	NA	NA	NA	NA	NA	NA	NA	NA	NA	NA	NA	NA	NA	NA	NA	NA	NA	NA	NA	NA	NA	-0.000302809	1.1163e-05	0.000217374	-0.000302809	0.000588476	7.19273e-05	-0.000302809	-0.000302809	0.999599	1	0.999437	0.999312	1	0.999234	0.999589	1	1	0.000588476	0.999234	8.9557	7751.98	0.999871	0	0	-0.00020548	-0.000420425	-0.000310839	0.000555586	0.00102217	-0.000359451	-0.000677613	-0.000677613	0.999201	0.999396	0.999682	0.99967	0.998883	0.998485	0.99966	1	1	0.00102217	0.998485	6.24161	513.687	0.998057	0	0	0	0	0	0.0013703	0	0	0	0	1	1	1	1	0.999448	1	1	1	1	0.0013703	0.999448	6.17003	478.199	0.997913	0	0	NA	NA	NA	NA	NA	NA	NA	NA	NA	NA	NA	NA	NA	NA	NA	NA	NA	NA	NA	NA	NA	NA	NA	NA	NA	NA	NA	NA	NA	NA	NA	NA	NA	NA	NA	NA	NA	NA	NA	NA	NA	NA	NA	NA	NA	NA	NA	NA	NA	NA	NA	NA	NA	NA	NA	NA	NA	NA	NA	NA	NA	NA	NA	NA	NA	NA	NA	NA	NA	NA	NA	NA	NA	NA	NA	NA	NA	NA	NA	NA	NA	NA	NA	NA	NA	NA	NA	NA	NA	NA	NA	NA	NA	NA	NA	NA	NA	NA	NA	NA	NA	NA	NA	NA	NA	NA	NA	NA	NA	NA	NA	NA	NA	NA	NA	NA	NA	NA	NA	NA
0610030E20Rik	0.0454005	0.0463291	-0.0167589	-0.0279937	0.0038433	0.0231232	0.00642769	0.0250936	0.971154	0.946154	0.936652	0.980392	0.986486	0.965517	0.959752	0.968641	0.955911	0.0463291	0.936652	6.52165	679.698	0.998531	0	0	-0.0336593	-0.0338583	0.0490959	0.0196008	0.00384542	0.00891503	0.0294258	0.053669	0.963303	0.977011	0.977778	0.933333	0.961832	0.9625	0.957143	0.940828	0.876667	0.053669	0.876667	-44.2839	5.8581e-20	5.8581e-20	1	0	0.00548872	0.0130026	0.00754809	0.00610935	-0.00465625	-0.0106025	0.010635	0.029092	0.971237	0.965144	0.964427	0.966287	0.968912	0.972558	0.975417	0.966649	0.93899	0.029092	0.93899	-96.1943	1.67238e-42	1.67238e-42	1	0	0.0123701	0.015065	-0.00574405	-0.0231734	-0.0205837	-0.0346234	0.000377317	-0.0306417	0.869984	0.853199	0.84018	0.869625	0.896492	0.894253	0.904566	0.85205	0.859623	0.0346234	0.84018	-81.2707	5.06499e-36	5.06499e-36	1	0	0.0176713	0.011391	-0.0165255	-0.0274108	-0.0242448	-0.0315106	-0.00868085	-0.0170455	0.881124	0.852746	0.856347	0.889927	0.914554	0.905303	0.907143	0.880532	0.866853	0.0315106	0.852746	-168.933	4.29796e-74	4.29796e-74	1	0	1.09938e-05	-0.00868166	-0.0104634	-0.0238485	-0.0169533	-0.00496658	0.00895861	0.0613823	0.944297	0.934783	0.957123	0.958419	0.970199	0.965772	0.957862	0.949182	0.892622	0.0613823	0.892622	-249.402	4.85497e-109	4.85497e-109	1	0	0.128829	-0.00710379	-0.0281534	0.00190262	0.0188266	0.102367	0.0686363	0.0379389	0.967213	0.9	0.981481	1	0.979167	0.978261	0.918919	0.957265	0.972313	0.128829	0.9	-3.03678	0.0479891	0.0457916	1	0	0.0712515	0.0445937	0.0520701	0.0223748	0.0157761	0.00842319	0.0269651	0.0691668	0.940299	0.928571	0.914286	0.945455	0.954023	0.948276	0.95082	0.939891	0.903571	0.0712515	0.903571	4.70248	110.22	0.991009	0	0	0.10512	0.0182756	0.0641547	0.0833274	0.0398388	0.00579665	0.0375123	0.0784361	0.977778	0.914894	0.967033	0.922222	0.933333	0.945946	0.968421	0.941176	0.881579	0.10512	0.881579	1.43495	4.19941	0.807671	0	0	0.00219651	-0.000746056	0.000279707	-0.0148935	0.00770877	-0.0219819	0.00293745	0.0279775	0.937574	0.937198	0.935857	0.928639	0.946303	0.928292	0.947559	0.925293	0.879795	0.0279775	0.879795	-10.8976	1.8502e-05	1.85016e-05	1	0	-0.0042242	0.00884431	0.0390978	0.0241111	0.00851523	0.0441222	0.00619906	0.0425333	0.971074	0.977011	0.971119	0.956962	0.95572	0.973742	0.955975	0.973298	0.946713	0.0441222	0.946713	0.783083	2.18821	0.686344	0	0
0610031O16Rik	-0.091879	0.0144327	0.0504901	-0.102605	-0.0617301	-0.185472	-0.27542	-0.539985	0.745192	0.776923	0.714932	0.705882	0.780405	0.747126	0.814241	0.853659	0.978275	0.539985	0.705882	-185.706	2.2334e-81	2.2334e-81	1	1	-0.123784	-0.179439	0.0197076	-0.0903945	-0.169616	-0.00435075	-0.273966	-0.504529	0.724771	0.758621	0.8	0.688889	0.763359	0.8	0.7	0.83432	0.966667	0.504529	0.688889	-68.3399	2.09098e-30	2.09098e-30	1	1	-0.0391932	0.00206009	0.0708563	-0.00270222	0.00039154	-0.0331879	-0.179018	-0.378329	0.783946	0.804087	0.789855	0.74467	0.793264	0.784186	0.796313	0.874537	0.974404	0.378329	0.74467	-426.483	6.03407e-186	6.03407e-186	1	0	-0.029239	-0.0666812	-0.101824	-0.149877	-0.16838	-0.291553	-0.744492	-0.84047	0.216292	0.210774	0.212718	0.253526	0.307059	0.29387	0.342657	0.537925	0.576604	0.84047	0.210774	-1568.21	0	0	1	1	-0.0171816	-0.0644499	-0.0269792	-0.129866	-0.168304	-0.204276	-0.410921	-0.528763	0.26065	0.232348	0.256284	0.272487	0.36323	0.354394	0.356293	0.419294	0.482309	0.528763	0.232348	-1148.25	0	0	1	1	-0.0567072	-0.146968	-0.0737357	-0.212714	-0.188947	-0.218288	-0.478492	-0.850361	0.56565	0.580745	0.64177	0.622359	0.699779	0.681208	0.678616	0.79199	0.974308	0.850361	0.56565	-1496.93	0	0	1	1	-0.394731	-0.554721	-0.303477	-0.0460306	-0.384433	-0.403141	-0.386535	-0.823097	0.57377	0.75	0.851852	0.736842	0.645833	0.804348	0.783784	0.786325	0.983713	0.823097	0.57377	-66.4642	1.36448e-29	1.36448e-29	1	1	-0.0332096	-0.208469	-0.216289	-0.300886	-0.463878	-0.247829	-0.367164	-0.662791	0.641791	0.642857	0.685714	0.745455	0.804598	0.87931	0.754098	0.830601	0.971429	0.662791	0.641791	-24.6099	2.05138e-11	2.05138e-11	1	1	0.298045	0.099437	0.0338301	0.331221	0.0589705	-0.0559391	-0.140018	-0.202926	0.811111	0.659574	0.736264	0.777778	0.666667	0.783784	0.831579	0.870588	0.894737	0.331221	0.659574	2.5149	12.3654	0.92518	0	0	-0.00724552	-0.054671	-0.0049141	-0.0597509	-0.0212843	-0.0149561	-0.222286	-0.345777	0.758539	0.756844	0.780231	0.745005	0.799296	0.769231	0.759494	0.873087	0.946292	0.345777	0.745005	-80.2827	1.36034e-35	1.36034e-35	1	0	-0.273841	-0.314752	-0.104249	-0.148303	-0.249868	-0.219139	-0.382371	-0.661842	0.68595	0.793103	0.808664	0.721519	0.745387	0.785558	0.77673	0.842457	0.975779	0.661842	0.68595	-177.855	5.73719e-78	5.73719e-78	1	1
0610033M10Rik	NA	NA	NA	NA	NA	NA	NA	NA	NA	NA	NA	NA	NA	NA	NA	NA	NA	NA	NA	NA	NA	NA	NA	NA	NA	NA	NA	NA	NA	NA	NA	NA	NA	NA	NA	NA	NA	NA	NA	NA	NA	NA	NA	NA	NA	NA	NA	NA	NA	NA	NA	NA	NA	NA	NA	NA	NA	NA	NA	NA	NA	NA	NA	NA	NA	NA	NA	NA	NA	NA	NA	NA	0	0	0	0	0	0.0011961	0	0	1	1	1	1	1	1	0.998355	1	1	0.0011961	0.998355	2.62619	13.821	0.932528	0	0	NA	NA	NA	NA	NA	NA	NA	NA	NA	NA	NA	NA	NA	NA	NA	NA	NA	NA	NA	NA	NA	NA	NA	NA	NA	NA	NA	NA	NA	NA	NA	NA	NA	NA	NA	NA	NA	NA	NA	NA	NA	NA	NA	NA	NA	NA	NA	NA	NA	NA	NA	NA	NA	NA	NA	NA	NA	NA	NA	NA	NA	NA	NA	NA	NA	NA	NA	NA	NA	NA	NA	NA	NA	NA	NA	NA	NA	NA	NA	NA	NA	NA	NA	NA	NA	NA	NA	NA	NA	NA	NA	NA	NA	NA	NA	NA	NA	NA	NA	NA	NA	NA	NA	NA	NA	NA	NA	NA	NA	NA	NA	NA	NA	NA	NA	NA	NA	NA	NA	NA	NA	NA	NA	NA	NA	NA	NA	NA	NA	NA	NA	NA	NA	NA	NA	NA	NA	NA	NA	NA	NA	NA	NA	NA	NA	NA	NA	NA	NA	NA	NA	NA	NA	NA	NA	NA	NA	NA	NA	NA	NA	NA	NA	NA	NA	NA	NA	NA
0610037L13Rik	-0.0182089	0.00277905	0.00204825	-0.0205368	0.0249886	-0.0119058	-0.000906724	0.0193723	0.985577	0.992308	0.972851	0.977124	0.989865	0.970115	0.987616	0.982578	0.969968	0.0249886	0.969968	7.52695	1857.42	0.999462	0	0	-0.0162983	0.0545579	0.0148582	-0.0253503	-0.0373258	-0.0197025	0.0617009	0.0502419	0.981651	0.988506	0.944444	0.97037	0.992366	1	0.985714	0.934911	0.91	0.0617009	0.91	-34.8636	7.22645e-16	7.22645e-16	1	0	0.0193274	0.0143148	0.0112234	0.0118051	0.013035	-0.0070171	0.0097805	0.045087	0.9699	0.956731	0.960474	0.96232	0.964249	0.96186	0.972783	0.96559	0.924965	0.045087	0.924965	-141.218	4.6758e-62	4.6758e-62	1	0	-0.00261152	-0.0066039	-0.00964627	-0.0113358	-0.00296572	-0.0215366	-0.0146295	0.00140439	0.945425	0.942088	0.949916	0.949776	0.958424	0.949042	0.96956	0.953096	0.919245	0.0215366	0.919245	-34.7731	7.91089e-16	7.91089e-16	1	0	0.00439344	-0.00160793	0.00462387	-0.0110782	-0.00926277	-0.0113842	-0.00566184	0.00172544	0.95221	0.941058	0.948775	0.946008	0.964481	0.961667	0.964116	0.956465	0.934823	0.0113842	0.934823	-39.6179	6.22521e-18	6.22521e-18	1	0	0.0186153	-0.00695186	-0.00900682	-0.00568521	0.000549208	-0.00234745	-0.00417286	0.0477111	0.978117	0.965839	0.984786	0.987048	0.986203	0.981879	0.983648	0.984065	0.940711	0.0477111	0.940711	-142.545	1.24017e-62	1.24017e-62	1	0	0	0	0.0602583	0	0	0	0	0.0071484	1	1	1	0.973684	1	1	1	1	0.996743	0.0602583	0.973684	1.54895	4.70655	0.824763	0	0	0.0281511	0.00428829	0.0506824	0.0307567	0.00097719	0.035329	-0.00943674	0.0319194	0.985075	0.964286	0.971429	0.945455	0.965517	0.982759	0.967213	0.989071	0.957143	0.0506824	0.945455	4.63975	103.519	0.990432	0	0	-0.00634835	-0.0251439	-0.0282962	-0.0406347	-0.0650098	-0.0650098	0.0478116	-0.0650098	0.966667	0.93617	0.978022	0.977778	0.983333	1	1	0.929412	1	0.0650098	0.929412	-2.72476	0.0655622	0.0615283	1	0	0.00369791	-0.007385	0.00613703	-0.0199149	0.0108667	-0.00045131	-0.00627903	-0.00445047	0.95053	0.94686	0.955836	0.942912	0.963028	0.942634	0.952984	0.953195	0.925831	0.0199149	0.925831	-0.9129	0.401359	0.286407	1	0	-0.0232074	0.041202	0.0120527	-0.0050271	-0.00389516	0.041466	0.00625571	0.0201199	0.987603	1	0.967509	0.979747	0.99262	0.989059	0.968553	0.985314	0.97301	0.041466	0.967509	-2.45876	0.0855412	0.0788005	0	0
0610038B21Rik	0	0	0	0	0	0	0	0.00708351	1	1	1	1	1	1	1	1	0.996166	0.00708351	0.996166	0.71958	2.05357	0.672515	0	0	0	0	0	0	0.0192746	0	0	0.00332503	1	1	1	1	1	0.9875	1	1	0.996667	0.0192746	0.9875	3.72479	41.4627	0.97645	0	0	0	0.00132124	0.00348245	0.00250908	0.00208553	0.00458319	0.00207565	0.00167199	1	1	0.999341	0.998017	0.998446	0.998605	0.997366	0.998941	0.998948	0.00458319	0.997366	8.51717	4999.87	0.9998	0	0	0	0	0.000268362	0	0	0.00075434	0.000144321	0.007328	1	1	1	0.999656	1	1	0.999589	0.999732	0.988679	0.007328	0.988679	-25.5662	7.8837e-12	7.8837e-12	0	0	-6.20419e-05	-0.00149885	-0.000350745	-0.00116403	-0.000926306	-0.00046831	0.0012029	0.00801123	0.998802	0.998793	0.999841	0.99868	0.999442	0.999242	0.99898	0.997397	0.989758	0.00801123	0.989758	-6.69605	0.00123579	0.00123426	0	0	-0.00073181	-0.00073181	0.00094452	0.000748598	-0.00073181	-0.000111841	0.0041459	0.026516	0.999337	1	1	0.999318	0.998896	1	0.999371	0.996985	0.979743	0.026516	0.979743	-89.1708	1.87762e-39	1.87762e-39	0	0	0	0	0	0	0	0	0	0.00360309	1	1	1	1	1	1	1	1	0.998371	0.00360309	0.998371	3.07142	21.5725	0.955698	0	0	NA	NA	NA	NA	NA	NA	NA	NA	NA	NA	NA	NA	NA	NA	NA	NA	NA	NA	NA	NA	NA	NA	NA	NA	0	0	0.0227618	0	0	0	0	0	1	1	1	0.988889	1	1	1	1	1	0.0227618	0.988889	3.38015	29.3752	0.967078	0	0	-0.02114	-0.0221122	-0.00434602	-0.0096465	-0.0176615	-0.00972401	-0.0158229	0.000233551	0.979976	0.993559	0.994742	0.981922	0.987676	0.992177	0.983725	0.989199	0.971867	0.0221122	0.971867	5.19948	181.178	0.994511	0	0	0.0129318	0.00802085	0.00458637	0.00836822	0.00368915	0	0	0.0158116	1	0.994253	0.99639	0.997468	0.99631	0.997812	1	1	0.990311	0.0158116	0.990311	-2.19854	0.110965	0.0998814	0	0
0610039K10Rik	0	0	0	0	0	0	0	0.00134284	1	1	1	1	1	1	1	1	0.999361	0.00134284	0.999361	5.55937	259.659	0.996164	0	0	NA	NA	NA	NA	NA	NA	NA	NA	NA	NA	NA	NA	NA	NA	NA	NA	NA	NA	NA	NA	NA	NA	NA	NA	0.0020359	0	0	0	0	0	0	0.000544645	1	0.998798	1	1	1	1	1	1	0.999649	0.0020359	0.998798	6.4882	657.339	0.998481	0	0	0.000898634	0	0	0	0	0	0	0.000370253	1	0.999327	1	1	1	1	1	1	0.999245	0.000898634	0.999245	7.18293	1316.76	0.999241	0	0	0.000190491	0	0	0	0	0	0	0.00205791	1	0.999799	1	1	1	1	1	1	0.998138	0.00205791	0.998138	4.26658	71.2772	0.986164	0	0	0	0	0	0	0	0.003055	0	0.000849553	1	1	1	1	1	1	0.998113	1	0.999341	0.003055	0.998113	3.2615	26.0886	0.963084	0	0	0	0	0	0	0	0	0	0.00466425	1	1	1	1	1	1	1	1	0.998371	0.00466425	0.998371	3.34028	28.227	0.965785	0	0	0	0	0	0	0	0	0	0.00394758	1	1	1	1	1	1	1	1	0.996429	0.00394758	0.996429	4.03047	56.2875	0.982544	0	0	NA	NA	NA	NA	NA	NA	NA	NA	NA	NA	NA	NA	NA	NA	NA	NA	NA	NA	NA	NA	NA	NA	NA	NA	NA	NA	NA	NA	NA	NA	NA	NA	NA	NA	NA	NA	NA	NA	NA	NA	NA	NA	NA	NA	NA	NA	NA	NA	NA	NA	NA	NA	NA	NA	NA	NA	NA	NA	NA	NA	NA	NA	NA	NA	NA	NA	NA	NA	NA	NA	NA	NA
0610040B10Rik	-0.00792708	-0.015562	-0.00717231	-0.015562	-0.00101516	0.0274613	0.00401892	-0.00350332	0.990385	0.992308	1	0.993464	1	0.993103	0.981424	0.989547	0.99361	0.0274613	0.981424	3.79506	44.4809	0.978013	0	0	-0.0338055	-0.0338055	-0.0338055	-0.0338055	-0.0338055	-0.00833906	-0.00245808	-0.0137561	0.981651	1	1	1	1	1	0.985714	0.982249	0.98	0.0338055	0.98	-5.10173	0.00608618	0.00604937	0	0	0.00443066	-0.00400493	-0.000517748	0.00438315	-0.00100343	0.00746754	0.00595398	-0.000946617	0.994649	0.992788	0.996706	0.994546	0.99171	0.994884	0.990342	0.99153	0.992637	0.00746754	0.990342	-2.08244	0.124625	0.110815	0	0	0.000693571	0.00179844	0.00148832	0.00216901	0.0126027	0.00933789	0.0104562	0.0261672	0.974318	0.974411	0.971863	0.973168	0.974448	0.964368	0.967914	0.95926	0.930566	0.0261672	0.930566	-26.5097	3.06895e-12	3.06895e-12	1	0	-0.0050663	-0.00582974	-0.00230728	-0.0063623	-0.00258342	-0.0068214	-0.00314693	0.00153569	0.971645	0.971837	0.974228	0.972729	0.9809	0.974848	0.977551	0.972664	0.956238	0.0068214	0.956238	-31.6824	1.73982e-14	1.73982e-14	0	0	0.0139149	-0.00517006	-0.00870579	-0.00473678	-0.00622888	0.00778638	-0.00534118	-0.0092436	0.986737	0.981366	0.991701	0.994547	0.992826	0.991946	0.985535	0.993109	0.993248	0.0139149	0.981366	1.46809	4.34093	0.812767	0	0	0.0243416	-0.0161668	0.0187729	-0.0161668	-0.0161668	-0.0161668	-0.0161668	-0.0121195	0.983607	0.95	1	0.973684	1	1	1	1	0.998371	0.0243416	0.95	-0.948835	0.387192	0.279119	1	0	0	0	0	0	0.0271681	0.0342669	0	0.017837	1	1	1	1	1	0.982759	0.983607	1	0.985714	0.0342669	0.982759	0.643009	1.9022	0.655433	0	0	0.0251779	-0.0218922	-0.0218922	0.0184101	-0.0218922	-0.0218922	-0.0218922	-0.00965571	0.988889	0.978723	1	1	0.983333	1	1	1	0.986842	0.0251779	0.978723	1.71322	5.5468	0.847254	0	0	0.000643428	0.00175641	-0.00385004	0.00289474	0.00982531	0.0100234	0.00446288	0.0174809	0.994111	0.993559	0.992639	0.994291	0.992077	0.988266	0.98915	0.989199	0.974425	0.0174809	0.974425	3.15924	23.5527	0.959271	0	0	-0.0138484	-0.0176062	-0.00686679	-0.00870716	-0.0176062	-0.01381	-0.00475359	-0.00364759	0.991736	0.994253	1	0.994937	0.99631	1	0.996855	0.991989	0.992388	0.0176062	0.991736	5.02306	151.876	0.993459	0	0
0610040F04Rik	-0.0176241	-0.00782697	-0.00334446	-0.00677894	-0.0176241	-0.00398685	-0.0169751	-0.0149659	0.990385	1	0.995475	0.993464	0.993243	1	0.993808	0.998839	0.998722	0.0176241	0.990385	3.3426	28.2925	0.965862	0	0	-0.0134573	-0.0134573	-0.0134573	-0.0134573	-0.0134573	-0.0134573	0.00516265	0.0116039	0.990826	1	1	1	1	1	1	0.988166	0.978333	0.0134573	0.978333	-1.91677	0.147081	0.128222	0	0	-0.00971496	-0.00326711	-0.00580634	-0.0106408	-0.0122934	-0.00341819	-0.0150025	-0.00706429	0.991304	0.997596	0.993412	0.995042	0.997927	0.998605	0.993854	1	0.994039	0.0150025	0.991304	-6.66306	0.00127723	0.0012756	0	0	-0.000534856	0.00360707	-0.00374087	-0.000313692	-0.00623966	-0.00167247	0.000294354	-0.00656259	0.988363	0.988552	0.982555	0.9914	0.990039	0.994636	0.991773	0.987135	0.993208	0.00656259	0.982555	7.73801	2293.9	0.999564	0	0	0.00126048	0.00520703	-0.00491732	-0.00744707	-0.00767353	-0.00960218	-0.00705935	-0.00464089	0.981097	0.977872	0.974865	0.983616	0.987825	0.988485	0.988605	0.985537	0.979516	0.00960218	0.974865	-14.7511	3.92358e-07	3.92358e-07	0	0	-0.022483	-0.0077262	-0.0118157	-0.00907635	-0.0162114	-0.0151487	-0.0178173	-0.0152611	0.987401	1	0.991701	0.994547	0.992274	0.995973	0.996226	0.997416	0.994895	0.022483	0.987401	3.87544	48.2041	0.979676	0	0	-0.0503382	-0.0308013	-0.0503382	-0.0503382	0.00421728	-0.0503382	-0.0503382	-0.0377744	0.967213	1	0.981481	1	1	0.978261	1	1	0.995114	0.0503382	0.967213	-1.21397	0.297016	0.228999	0	0	0.138043	0	0	0.00772025	0	0	0	0.00863354	1	0.892857	1	1	0.988506	1	1	1	0.992857	0.138043	0.892857	-1.61712	0.198469	0.165602	1	0	0	0	0.0322166	0	0	0	0	0	1	1	1	0.977778	1	1	1	1	1	0.0322166	0.977778	2.03501	7.65233	0.884424	0	0	-0.00427598	-0.00258128	-0.00534994	-0.00686084	-0.00356592	-0.00879554	-0.00245595	-0.00566499	0.992933	0.995169	0.994742	0.996194	0.997359	0.993481	0.998192	0.993699	0.994885	0.00879554	0.992933	12.8863	394879	0.999997	0	0	0.00968588	-0.00319381	0.00735191	-0.00319381	0.00157869	0.0159914	-0.00319381	0.0151029	0.995868	0.994253	1	0.994937	1	0.997812	0.990566	1	0.989619	0.0159914	0.989619	-1.63753	0.194459	0.162801	0	0
0610040J01Rik	-0.0482302	0.0426437	-0.0500406	-0.0709805	-0.013563	0.0428197	0.112066	-0.220295	0.846154	0.861538	0.809955	0.862745	0.868243	0.834483	0.826625	0.796748	0.945048	0.220295	0.796748	-54.4728	2.2017e-24	2.2017e-24	1	0	0.0140243	0.141828	0.0633003	0.00027517	0.115126	0.105963	0.242175	0.377664	0.559633	0.574713	0.477778	0.533333	0.580153	0.5	0.528571	0.408284	0.226667	0.377664	0.226667	-85.1025	1.09767e-37	1.09767e-37	1	0	-0.0130571	0.0446576	0.0138889	0.0166441	0.0363448	0.121363	0.127921	-0.129563	0.886957	0.888221	0.863636	0.875062	0.883938	0.866047	0.822651	0.826363	0.93899	0.129563	0.822651	-202.433	1.21501e-88	1.21501e-88	1	0	-0.0260879	0.0432342	-0.102758	-0.0934616	-0.0323701	0.0691411	0.354116	0.241799	0.351525	0.354882	0.297693	0.392157	0.441317	0.37931	0.337721	0.186545	0.187925	0.354116	0.186545	-478.349	1.80238e-208	1.80238e-208	1	0	-0.0328045	0.0666004	-0.0938595	-0.127595	-0.126327	-0.059577	0.142506	-0.0217393	0.361688	0.340978	0.299236	0.401473	0.472356	0.446212	0.401701	0.301707	0.342644	0.142506	0.299236	-606.563	3.74041e-264	3.74041e-264	1	0	-0.168734	-0.0192801	-0.164572	-0.205431	-0.147747	-0.115407	-0.0190606	-0.398147	0.667109	0.73913	0.704011	0.768234	0.80574	0.769128	0.742767	0.700689	0.854249	0.398147	0.667109	-469.159	1.76476e-204	1.76476e-204	1	0	-0.481628	-0.35156	-0.190402	-0.09763	-0.220821	-0.0842679	-0.110105	-0.372806	0.672131	0.95	0.888889	0.815789	0.791667	0.826087	0.783784	0.803419	0.92671	0.481628	0.672131	-21.5127	4.54113e-10	4.54113e-10	1	1	-0.00535255	-0.152527	-0.209211	0.0589601	-0.336172	-0.0320216	-0.094791	-0.350604	0.746269	0.75	0.771429	0.818182	0.735632	0.913793	0.754098	0.786885	0.910714	0.350604	0.735632	-2.60099	0.0742003	0.0690749	1	0	0.107976	0.127324	0.0874845	0.090771	0.10772	0.167079	0.370465	0.0205734	0.955556	0.87234	0.879121	0.9	0.916667	0.891892	0.873684	0.764706	0.934211	0.370465	0.764706	4.9654	143.366	0.993073	0	0	-0.0427253	0.0674973	0.047242	-0.012443	0.0514655	0.151315	0.114415	-0.0737391	0.882214	0.904992	0.835962	0.843958	0.890845	0.843546	0.786618	0.79658	0.900256	0.151315	0.786618	-29.228	2.02514e-13	2.02514e-13	1	0	-0.00447764	0.0901316	0.0325196	-0.0387015	-0.0157933	0.0846858	0.127761	-0.180372	0.85124	0.867816	0.815884	0.835443	0.878229	0.868709	0.820755	0.799733	0.938408	0.180372	0.799733	-40.0469	4.05371e-18	4.05371e-18	1	0
0610043K17Rik	0.0869643	-0.0163941	-0.0261541	-0.010121	-0.0317967	-0.0338789	-0.0761422	-0.0927444	0.932692	0.884615	0.927602	0.937908	0.925676	0.94023	0.944272	0.966318	0.974441	0.0927444	0.884615	-3.14569	0.0430372	0.0412614	1	0	0.0379898	0.117987	0.0744889	0.0715148	0.0179646	0.0330307	0.01492	0.014262	0.963303	0.931034	0.877778	0.911111	0.923664	0.95	0.928571	0.940828	0.92	0.117987	0.877778	-4.95094	0.00707677	0.00702704	1	0	0.000336017	0.00582742	0.0193091	0.0205319	0.0104888	-0.00789777	-0.0653978	-0.0527202	0.900334	0.899038	0.895257	0.884978	0.888083	0.890233	0.898156	0.934357	0.901122	0.0653978	0.884978	-153.975	1.34704e-67	1.34704e-67	1	0	-0.0555063	-0.0445816	-0.085292	-0.0770444	-0.0945266	-0.170572	-0.206509	-0.284106	0.72512	0.757576	0.742262	0.78397	0.799047	0.810728	0.874949	0.88609	0.959245	0.284106	0.72512	-384.138	1.48195e-167	1.48195e-167	1	0	-0.00422423	0.00490814	-0.0943217	-0.0722215	-0.10498	-0.188465	-0.260513	-0.364015	0.663206	0.64132	0.637289	0.720915	0.738635	0.742727	0.796599	0.849581	0.926443	0.364015	0.637289	-935.653	0	0	1	0	-0.0335812	-0.0205293	-0.0363587	-0.0629072	-0.0752867	-0.0852437	-0.134269	-0.165224	0.867374	0.881988	0.901798	0.908657	0.928256	0.932215	0.936478	0.962963	0.971838	0.165224	0.867374	-211.215	1.8644e-92	1.8644e-92	1	0	-0.170728	-0.130302	0.0241966	-0.0883706	0.0345272	-0.130485	-0.23556	-0.225739	0.836066	0.95	0.925926	0.868421	0.916667	0.847826	0.918919	0.982906	0.983713	0.23556	0.836066	-16.0499	1.07062e-07	1.07062e-07	1	0	-0.0618773	-0.172959	-0.035266	-0.22554	-0.23141	-0.149892	-0.194369	-0.124013	0.850746	0.892857	0.914286	0.854545	0.965517	0.982759	0.934426	0.956284	0.896429	0.23141	0.850746	-0.845595	0.429302	0.300358	1	0	-0.0864707	0.00553769	0.0312454	-0.206699	-0.0403628	-0.0724806	-0.18825	-0.127639	0.844444	0.893617	0.824176	0.833333	0.95	0.837838	0.894737	0.952941	0.868421	0.206699	0.824176	-0.348546	0.705713	0.413735	0	0	-0.00890069	0.0316849	0.00905386	0.0153909	0.0293595	0.00282135	0.0255418	-0.0555137	0.906949	0.904992	0.880126	0.88392	0.893486	0.880052	0.902351	0.877588	0.913043	0.0555137	0.877588	-0.99966	0.368005	0.269008	1	0	0.00830889	0.0611484	-0.0214929	-0.00908658	-0.0504362	-0.0703246	-0.0761346	-0.089192	0.92562	0.91954	0.891697	0.931646	0.926199	0.956236	0.962264	0.970628	0.970242	0.089192	0.891697	-8.96339	0.000128011	0.000127995	1	0
1010001N08Rik	0.0740915	-0.00904575	-0.0211662	-0.00609495	-0.00401209	-0.010514	0.0127974	-0.0528105	0.966346	0.923077	0.959276	0.96732	0.959459	0.965517	0.965944	0.95935	0.991054	0.0740915	0.923077	-8.53686	0.000196105	0.000196067	1	0	-0.102239	0.137838	-0.0723674	-0.0713618	-0.0264679	-0.36219	-0.235149	-0.187582	0.568807	0.574713	0.455556	0.6	0.610687	0.5875	0.728571	0.64497	0.51	0.36219	0.455556	-67.3446	5.65713e-30	5.65713e-30	1	0	-0.00564362	-0.00320122	-0.00411367	-0.00810364	-0.0210476	-0.00628308	-0.0208956	-0.0517726	0.965217	0.96875	0.966403	0.967278	0.971503	0.977674	0.970149	0.976178	0.991935	0.0517726	0.965217	-17.9644	1.57826e-08	1.57826e-08	0	0	0.0560837	0.0443862	0.0412481	0.00556011	-0.028971	-0.0607683	-0.0188594	-0.0849218	0.789326	0.731313	0.724817	0.745098	0.796016	0.817241	0.847388	0.779952	0.81434	0.0849218	0.724817	-175.534	5.84364e-77	5.84364e-77	1	0	0.0320886	0.0177091	0.0191148	-0.0400396	-0.0576267	-0.0661101	-0.0955449	-0.116973	0.784345	0.738886	0.748171	0.76512	0.837038	0.837576	0.837075	0.856957	0.846369	0.116973	0.738886	-471.277	2.12348e-205	2.12348e-205	1	0	-0.0424538	-0.0461185	-0.0336015	-0.0501184	-0.0816328	-0.0572686	-0.0631974	-0.129118	0.903846	0.92236	0.943292	0.93865	0.953642	0.965101	0.954088	0.956503	0.990448	0.129118	0.903846	-171.911	2.18875e-75	2.18875e-75	1	0	-0.144354	-0.144354	-0.0281916	-0.0654151	-0.121226	-0.0806017	-0.0861432	-0.127994	0.901639	1	1	0.947368	0.958333	0.978261	0.972973	0.965812	0.993485	0.144354	0.901639	-6.71698	0.00121019	0.00120873	1	0	-0.0870895	0.0462923	-0.0144197	-0.130909	-0.0588057	-0.0668571	-0.0632281	-0.116258	0.910448	0.964286	0.857143	0.927273	1	0.965517	0.967213	0.956284	0.989286	0.130909	0.857143	-3.2686	0.0380596	0.0366642	1	0	0.0130591	-0.0189429	-0.0201323	-0.0490199	-0.167475	-0.164642	-0.00554408	0.381033	0.722222	0.680851	0.692308	0.722222	0.733333	0.783784	0.8	0.717647	0.473684	0.381033	0.473684	12.4935	266590	0.999996	0	0	-0.0111347	-0.0229268	0.00297465	-0.0134969	0.00231094	-0.0303559	-0.0233153	0.0359571	0.893993	0.89694	0.90326	0.879163	0.897887	0.886571	0.905967	0.89919	0.823529	0.0359571	0.823529	-0.367441	0.692504	0.409159	1	0	0.0112203	0.0776787	0.0547382	0.022086	0.0391004	0.0126369	0.0128389	-0.0201336	0.979339	0.977011	0.942238	0.951899	0.97417	0.964989	0.977987	0.978638	0.995848	0.0776787	0.942238	-10.2114	3.67472e-05	3.67458e-05	1	0
1100001I12Rik	0	0	0	0	0	0	0	0.000770432	1	1	1	1	1	1	1	1	0.999361	0.000770432	0.999361	5.67272	290.825	0.996573	0	0	NA	NA	NA	NA	NA	NA	NA	NA	NA	NA	NA	NA	NA	NA	NA	NA	NA	NA	NA	NA	NA	NA	NA	NA	0	0	0	0.00108208	0.000867413	0	0	0	1	1	1	1	0.999482	0.999535	1	1	1	0.00108208	0.999482	6.78847	887.555	0.998875	0	0	-0.000372515	0.00128486	5.76047e-05	0.000327206	0.000188854	0.000616951	0.000747173	0.000131239	0.999599	1	0.998875	0.999656	0.999134	0.999234	0.998766	0.99866	0.999245	0.00128486	0.99866	11.5091	99622.4	0.99999	0	0	0.000711114	0.0015936	0.00041304	0.000290513	-0.000296107	0.00159704	0.000366535	0.00210599	0.999734	0.998994	0.99825	0.99934	0.999665	1	0.998469	0.999132	0.999069	0.00210599	0.99825	3.23862	25.4985	0.962262	0	0	0	0	0	0	0	0	0.00170026	0.00886321	1	1	1	1	1	1	1	0.998708	0.993577	0.00886321	0.993577	-26.423	3.34692e-12	3.34692e-12	0	0	NA	NA	NA	NA	NA	NA	NA	NA	NA	NA	NA	NA	NA	NA	NA	NA	NA	NA	NA	NA	NA	NA	NA	NA	NA	NA	NA	NA	NA	NA	NA	NA	NA	NA	NA	NA	NA	NA	NA	NA	NA	NA	NA	NA	NA	NA	NA	NA	NA	NA	NA	NA	NA	NA	NA	NA	NA	NA	NA	NA	NA	NA	NA	NA	NA	NA	NA	NA	NA	NA	NA	NA	0	0	0	0	0	0	0.00124242	0	1	1	1	1	1	1	1	0.9991	1	0.00124242	0.9991	7.64299	2085.97	0.999521	0	0	0	0	0	0	0	0	0.00270258	0.000750192	1	1	1	1	1	1	1	0.998665	0.999308	0.00270258	0.998665	5.87087	354.556	0.997188	0	0
1110002E22Rik	0	0	0.00824561	0	0	0	0	0	1	1	1	0.996732	1	1	1	1	1	0.00824561	0.996732	3.86291	47.6037	0.979425	0	0	NA	NA	NA	NA	NA	NA	NA	NA	NA	NA	NA	NA	NA	NA	NA	NA	NA	NA	NA	NA	NA	NA	NA	NA	0	0	0	0	0.000577256	0.00113817	0	0	1	1	1	1	1	0.999535	0.999122	1	1	0.00113817	0.999122	7.08264	1191.1	0.999161	0	0	0.00100691	0.000959081	0.000111047	0.000144026	-0.000674979	0.000549377	-0.000544118	-0.000955822	0.999197	0.997306	0.997749	0.99828	0.998701	0.999617	0.998355	0.999196	1	0.00100691	0.997306	11.846	139530	0.999993	0	0	0.000788395	0.000147386	0.000322448	-0.000291109	-0.000395158	3.71457e-05	-0.000622976	0.00342247	0.998935	0.997787	0.998727	0.99857	0.99933	0.999242	0.99881	0.999566	0.996276	0.00342247	0.996276	14.0826	1.30615e+06	0.999999	0	0	-0.00277196	-4.60511e-05	-0.00277196	0.00176014	-0.00244887	0.00259185	-0.00277196	-0.00225959	0.998011	1	0.998617	1	0.996689	0.999329	0.996855	1	0.999671	0.00277196	0.996689	1.56358	4.77588	0.826866	0	0	0	0	0	0	0	0	0	0.00330145	1	1	1	1	1	1	1	1	0.998371	0.00330145	0.998371	2.98701	19.8263	0.951984	0	0	NA	NA	NA	NA	NA	NA	NA	NA	NA	NA	NA	NA	NA	NA	NA	NA	NA	NA	NA	NA	NA	NA	NA	NA	NA	NA	NA	NA	NA	NA	NA	NA	NA	NA	NA	NA	NA	NA	NA	NA	NA	NA	NA	NA	NA	NA	NA	NA	0.000919196	7.97462e-05	-0.00148939	-0.000532855	-0.00148939	-0.00148939	0.00147839	-0.00148939	0.998822	0.99839	0.998948	1	0.99912	1	1	0.9973	1	0.00148939	0.9973	6.95377	1047.09	0.999046	0	0	NA	NA	NA	NA	NA	NA	NA	NA	NA	NA	NA	NA	NA	NA	NA	NA	NA	NA	NA	NA	NA	NA	NA	NA
1110002J07Rik	0	0	0.0093085	0	0.0045331	0	0.0139108	0.000890343	1	1	1	0.996732	1	0.997701	1	0.99187	0.999361	0.0139108	0.99187	-0.340779	0.711216	0.41562	0	0	0	0	0	0.0098828	0	0	0.00518481	0.0061268	1	1	1	1	0.992366	1	1	0.994083	0.993333	0.0098828	0.992366	4.78236	119.385	0.991693	0	0	0.00177728	0.000547738	0.00170339	-0.000410207	0.00473942	0.0118564	0.00858591	0.00232172	0.999331	0.998798	0.999341	0.998513	0.999482	0.997209	0.992976	0.995236	0.997896	0.0118564	0.992976	2.37518	10.753	0.914915	0	0	-0.00256186	0.00245952	-0.000220578	-0.00301314	0.00443536	0.0280386	0.0171138	0.00336981	0.983547	0.983838	0.979741	0.983488	0.987874	0.980077	0.954751	0.962477	0.976604	0.0280386	0.954751	-25.6405	7.31928e-12	7.31928e-12	0	0	1.99355e-05	0.00249272	0.00179537	-0.00145778	0.00299653	0.00346489	0.00700992	0.00224543	0.993078	0.991953	0.989023	0.989883	0.995085	0.990455	0.989626	0.984669	0.984171	0.00700992	0.984171	-16.3145	8.21644e-08	8.21644e-08	0	0	-0.00332139	-0.0048226	3.09206e-05	-0.000631781	-0.00156752	0.00432144	0.00994024	0.00134383	0.994695	0.993789	0.998617	0.996592	0.997241	0.997315	0.993082	0.990525	0.994565	0.00994024	0.990525	3.00334	20.1528	0.952725	0	0	0	0	0	0	0	0	0	0.0240497	1	1	1	1	1	1	1	1	0.990228	0.0240497	0.990228	0.628643	1.87507	0.652182	0	0	0	0	0	0	0.0682119	0	0	0.00455087	1	1	1	1	1	0.965517	1	1	0.996429	0.0682119	0.965517	0.513591	1.67128	0.625648	0	0	0	0	0	0	0	0	0.0156851	0	1	1	1	1	1	1	1	0.988235	1	0.0156851	0.988235	3.4793	32.4371	0.970093	0	0	-0.00279234	0.00345298	0.0042356	-0.00117691	0.00247911	0.00354627	0.00179193	-0.000741343	0.997644	1	0.995794	0.996194	0.99912	0.996089	0.994575	0.9955	0.997442	0.0042356	0.994575	7.94315	2816.22	0.999645	0	0	-0.00254336	0.000670772	-0.00623908	0.00996903	-0.00623908	-0.00623908	-0.00461605	-0.00268904	0.991736	0.994253	0.99639	1	0.99262	1	1	0.998665	0.997924	0.00996903	0.991736	4.61535	101.023	0.990198	0	0
1110002L01Rik	0.0471929	-0.00508156	-0.0556699	0.00246872	0.0195584	-0.00472227	-0.00835502	0.0349846	0.927885	0.915385	0.918552	0.960784	0.925676	0.917241	0.931889	0.933798	0.908626	0.0556699	0.908626	11.2069	73633.3	0.999986	0	0	0.015849	-0.0428222	-0.0378959	0.0217202	-0.059598	-0.124595	-0.0216551	0.0763193	0.917431	0.885057	0.922222	0.925926	0.900763	0.95	0.985714	0.911243	0.803333	0.124595	0.803333	-28.49	4.23615e-13	4.23615e-13	1	0	0.0130019	-0.00991192	0.00919126	-0.00383997	0.000963414	0.000335034	0.0237754	0.0319823	0.946488	0.938702	0.952569	0.942489	0.953886	0.948372	0.946444	0.934886	0.912693	0.0319823	0.912693	-75.6242	1.43487e-33	1.43487e-33	1	0	0.0232321	0.0334767	0.0377957	-0.00341945	-0.00527266	-0.00843885	0.0502839	-0.0348327	0.760032	0.733333	0.716376	0.721362	0.779125	0.768582	0.768408	0.685875	0.726038	0.0502839	0.685875	-121.135	2.46453e-53	2.46453e-53	1	0	0.00420836	-0.0143307	0.0036279	-0.0343781	-0.0406213	-0.00561549	0.0446246	-0.0451528	0.794063	0.777107	0.789373	0.785023	0.841841	0.837273	0.798469	0.749205	0.79702	0.0451528	0.749205	-251.506	5.92065e-110	5.92065e-110	1	0	-0.0239818	-0.0149681	0.00801453	-0.0299836	-0.02193	-0.00810192	0.0130392	0.118168	0.917772	0.913043	0.929461	0.92638	0.948675	0.94094	0.933333	0.923342	0.829875	0.118168	0.829875	-327.158	8.25802e-143	8.25802e-143	1	0	0.0480023	0.100315	-0.0850652	-0.0244353	0.0416041	0.0844372	0.0655459	-0.0171608	0.934426	0.95	0.907407	1	0.979167	0.934783	0.918919	0.923077	0.973941	0.100315	0.907407	-6.30298	0.00183084	0.00182749	1	0	-0.0855026	-0.116362	-0.0822818	-0.0712556	-0.0736291	-0.0694714	-0.0667813	0.0165134	0.895522	0.964286	0.942857	0.963636	0.942529	0.948276	0.95082	0.945355	0.871429	0.116362	0.871429	-0.144648	0.865327	0.463901	0	0	0.0749283	0.145203	0.0069156	0.0754015	-0.0197753	3.15696e-05	0.121909	0.167073	0.966667	0.93617	0.89011	0.966667	0.933333	0.972973	0.968421	0.894118	0.828947	0.167073	0.828947	-4.10759	0.0164473	0.0161812	1	0	-0.018285	0.0109893	0.00272081	-0.0087176	-0.00232084	0.0293962	0.00996123	0.0291899	0.93404	0.942029	0.928496	0.927688	0.940141	0.933507	0.909584	0.923492	0.887468	0.0293962	0.887468	8.03437	3085.2	0.999676	0	0	0.00908963	0.023838	0.030862	-0.0287491	0.0624695	0.044224	0.0569248	0.0918935	0.942149	0.942529	0.927798	0.934177	0.9631	0.919037	0.927673	0.922563	0.891349	0.0918935	0.891349	-1.61567	0.198757	0.165802	1	0
1110004E09Rik	0	0.0145433	0.0134233	0	0.00407178	0.0244017	0.00424413	0.0117696	1	1	0.99095	0.993464	1	0.997701	0.987616	0.997677	0.992971	0.0244017	0.987616	3.38653	29.5633	0.967281	0	0	0.0222299	0.0425178	0.0234727	0	0.0265895	0	0.043259	0.0329015	1	0.988506	0.977778	0.985185	1	0.9875	1	0.970414	0.968333	0.043259	0.968333	-4.58235	0.0102309	0.0101273	0	0	0.000645091	0.00488222	0.000174103	-0.0033342	-0.00106935	-0.00330716	-0.00416975	0.00687322	0.995318	0.99399	0.992095	0.994051	0.995855	0.995349	0.996488	0.996824	0.988079	0.00687322	0.988079	-6.50251	0.00149967	0.00149743	0	0	0.00498003	0.00982469	0.00836077	-0.00728035	0.00161949	0.00351156	0.0149285	0.0258275	0.981541	0.975758	0.9713	0.97248	0.991338	0.980077	0.979021	0.963817	0.940377	0.0258275	0.940377	-32.7868	5.76576e-15	5.76576e-15	1	0	0.00226008	0.00393497	0.00319064	-0.00531562	-0.00145017	0.00306178	0.0116778	0.0102264	0.983759	0.97928	0.978046	0.980097	0.990729	0.984848	0.981122	0.970784	0.964618	0.0116778	0.964618	-45.7412	1.36416e-20	1.36416e-20	0	0	0.00107246	0.000119814	0.00491963	-0.00376134	0.00580974	-0.000129042	0.00435326	0.00252431	0.994695	0.987578	0.995851	0.993183	0.998344	0.991946	0.996226	0.99354	0.992589	0.00580974	0.987578	5.79088	327.302	0.996954	0	0	0	0	0	0	0	0	0.0222849	0.00417264	1	1	1	1	1	1	1	0.991453	0.998371	0.0222849	0.991453	2.83471	17.0254	0.944523	0	0	-0.0357532	-0.0357532	-0.0357532	0.0240096	-0.0357532	-0.0357532	-0.0357532	-0.0255221	0.970149	1	1	1	0.977011	1	1	1	0.992857	0.0357532	0.970149	-0.937459	0.391622	0.281414	0	0	0	0.0349456	0	0	0	0	0	0.00774998	1	1	0.978022	1	1	1	1	1	0.986842	0.0349456	0.978022	1.68945	5.41647	0.844151	0	0	-0.00535946	0.0104785	0.00260169	-0.000343285	-0.00381981	0.0050757	0.00900588	0.00384143	0.996466	1	0.989485	0.99334	0.995599	0.998696	0.994575	0.990099	0.98977	0.0104785	0.989485	2.78736	16.2381	0.941989	0	0	-0.0162776	0.00737776	0.00306575	-0.0152676	-0.0186892	-0.0233467	-0.0139506	-0.00371102	0.987603	0.994253	0.98556	0.98481	0.99631	0.997812	1	0.993324	0.988927	0.0233467	0.98481	4.83701	126.092	0.992132	0	0
1110004F10Rik	-0.0561818	-0.0690652	-0.024198	-0.0727285	-0.060025	-0.0844681	-0.0553312	-0.0324273	0.942308	0.961538	0.972851	0.954248	0.969595	0.965517	0.981424	0.96748	0.952077	0.0844681	0.942308	6.84762	941.641	0.998939	0	0	0.101378	0.0329201	-0.00777476	0.0457678	0.104306	0.0397904	0.0950376	0.0922508	0.963303	0.896552	0.933333	0.97037	0.931298	0.8875	0.928571	0.905325	0.84	0.104306	0.84	-44.6201	4.18533e-20	4.18533e-20	1	0	-0.0358622	0.00731874	0.0113383	0.00825731	-0.00982692	0.00585055	-0.00480059	0.0302688	0.948495	0.96875	0.945323	0.941001	0.947668	0.952558	0.944688	0.952356	0.910238	0.0358622	0.910238	-141.905	2.35112e-62	2.35112e-62	1	0	0.00797141	0.0211546	0.00795171	-0.0165026	0.00467443	0.00315848	0.0375557	0.0327769	0.892456	0.876094	0.86269	0.879257	0.914249	0.890421	0.893459	0.837845	0.815849	0.0375557	0.815849	-96.5123	1.21683e-42	1.21683e-42	1	0	0.0134859	0.00260987	-0.00385581	-0.0215452	-0.00582036	-0.0101154	0.0173656	0.019855	0.898829	0.871857	0.881005	0.896085	0.924159	0.905152	0.906973	0.873301	0.853818	0.0215452	0.853818	-149.245	1.5269e-65	1.5269e-65	1	0	0.073599	0.0198375	0.0211875	0.00216451	0.00657038	0.0383872	0.0444285	0.046194	0.95557	0.913043	0.954357	0.95501	0.968543	0.963087	0.946541	0.94143	0.920784	0.073599	0.913043	-147.514	8.62301e-65	8.62301e-65	1	0	-0.0667429	-0.0620336	-0.0474292	-0.0579091	-0.0321606	-0.107251	-0.0495959	-0.0288884	0.918033	0.95	0.981481	0.973684	0.979167	0.956522	1	0.965812	0.969055	0.107251	0.918033	-4.95464	0.00705059	0.00700123	1	0	-0.0205166	-0.0263185	-0.0376461	-0.025771	-0.0239465	-0.130917	-0.0785351	-0.0721408	0.910448	0.928571	0.914286	0.909091	0.931034	0.931034	0.983607	0.945355	0.932143	0.130917	0.909091	4.81483	123.325	0.991957	0	0	0.0496669	0.0142453	-0.00700627	-0.0277544	0.280451	0.0374638	-0.0393807	0.0980777	0.944444	0.93617	0.923077	0.944444	0.966667	0.783784	0.926316	0.964706	0.828947	0.280451	0.783784	-4.49888	0.0111214	0.0109991	1	0	-0.00288269	0.00272205	-0.000786647	0.0113705	0.00183937	0.0203877	0.00036325	0.057142	0.924617	0.927536	0.914826	0.913416	0.918134	0.921773	0.905967	0.911791	0.828645	0.057142	0.828645	-34.4904	1.04959e-15	1.04959e-15	1	0	0.0344521	0.0505189	0.0306633	0.0336815	-0.00250524	0.0333889	0.0534129	0.0657036	0.975207	0.954023	0.953069	0.956962	0.95941	0.980306	0.965409	0.953271	0.938408	0.0657036	0.938408	4.38364	80.1295	0.987674	0	0
1110006O24Rik	0	0	0.00664891	0	0.00457898	0.00655957	0.00290749	0.00108958	1	1	1	0.996732	1	0.997701	0.996904	0.998839	0.999361	0.00664891	0.996732	5.39186	219.611	0.995467	0	0	NA	NA	NA	NA	NA	NA	NA	NA	NA	NA	NA	NA	NA	NA	NA	NA	NA	NA	NA	NA	NA	NA	NA	NA	0.00112905	0.00122643	0.00189285	0	0.00179089	0	0	0.00200836	1	0.998798	0.999341	0.999008	1	0.99907	1	1	0.998247	0.00200836	0.998247	4.37662	79.5683	0.987588	0	0	0.000285255	0.00213314	0.00136013	0.00039122	-0.00055855	-0.000873246	0.00108188	0.0026589	0.998395	0.997306	0.996061	0.99656	0.997835	0.999234	0.999589	0.997052	0.992453	0.0026589	0.992453	7.74799	2316.91	0.999569	0	0	0.000923022	-0.000526513	0.000165359	0.000259725	0.000107736	0.000111662	0.00159481	0.00057088	0.998669	0.997385	0.999045	0.998131	0.99866	0.998485	0.998129	0.997107	0.996276	0.00159481	0.996276	15.3623	4.69655e+06	1	0	0	-0.00147333	0.00116926	-0.00147333	0.00149585	0.000778814	-0.00147333	-0.000717078	0.000791535	0.999337	1	0.998617	1	0.998344	0.998658	1	0.999569	0.998518	0.00149585	0.998344	7.20049	1340.09	0.999254	0	0	NA	NA	NA	NA	NA	NA	NA	NA	NA	NA	NA	NA	NA	NA	NA	NA	NA	NA	NA	NA	NA	NA	NA	NA	0	0	0	0	0	0	0	0.00634613	1	1	1	1	1	1	1	1	0.996429	0.00634613	0.996429	3.81738	45.485	0.978488	0	0	0	0	0	0	0	0	0	0.0139452	1	1	1	1	1	1	1	1	0.986842	0.0139452	0.986842	3.44889	31.4655	0.969198	0	0	0.00222203	0	0.00199717	0	0	0	0	0.00416772	1	0.99839	1	0.999049	1	1	1	1	0.997442	0.00416772	0.997442	5.87905	357.469	0.99721	0	0	0	0	0	0	0	0	0	0.00151178	1	1	1	1	1	1	1	1	0.999308	0.00151178	0.999308	5.74179	311.622	0.996801	0	0
1110008F13Rik	0.0280265	0.0587768	0.0356815	0.0400855	0.0333466	0.0323967	0.0310447	0.0351782	0.980769	0.969231	0.945701	0.964052	0.962838	0.963218	0.96904	0.969803	0.963578	0.0587768	0.945701	13.8403	1.02511e+06	0.999999	0	0	0.0465911	0.0348608	0.0416666	0.0212307	0.0318903	0.0817306	0.00944985	0.0419348	0.972477	0.954023	0.922222	0.948148	0.954198	0.95	0.928571	0.95858	0.915	0.0817306	0.915	-5.47202	0.00420273	0.00418514	1	0	0.00263	-0.0012933	0.0222092	-0.00862261	0.0132104	-0.00649346	-0.000707168	0.0504874	0.963211	0.96274	0.965086	0.953396	0.970984	0.95814	0.969271	0.96559	0.914446	0.0504874	0.914446	-155.036	4.66526e-68	4.66526e-68	1	0	0.0203953	0.0275371	0.00523715	-0.00712661	0.00521389	-0.00879288	0.0366941	0.104052	0.857143	0.834343	0.819358	0.843481	0.875704	0.851341	0.868778	0.803002	0.686792	0.104052	0.686792	-174.292	2.02285e-76	2.02285e-76	1	0	0.0232122	0.0158501	0.00203419	-0.0140297	0.010469	-0.00910855	0.0315688	0.0714096	0.878195	0.841279	0.850302	0.871234	0.899922	0.871667	0.884524	0.840179	0.783985	0.0714096	0.783985	-173.207	5.98572e-76	5.98572e-76	1	0	-0.00910304	0.0107021	-0.0113891	-0.0109672	0.0172573	-0.0142021	0.0147808	0.0591855	0.943634	0.940994	0.947441	0.9591	0.963576	0.944295	0.960377	0.944444	0.897727	0.0591855	0.897727	-161.134	1.04797e-70	1.04797e-70	1	0	0.0635121	-0.0568397	0.0586843	0.0114049	0.0451951	0.00760268	0.0446172	0.0563925	0.95082	0.95	1	0.947368	0.958333	0.956522	0.972973	0.948718	0.949511	0.0635121	0.947368	-0.106171	0.899271	0.473482	0	0	0.0224512	0.0191109	-0.00191513	0.0307715	0.0645082	0.0213502	0.0259078	0.0982424	0.985075	0.964286	0.971429	0.981818	0.954023	0.948276	0.967213	0.967213	0.914286	0.0982424	0.914286	2.33919	10.3729	0.912072	0	0	-0.011115	0.019295	0.0329079	-3.07564e-05	0.026736	-0.0311339	0.0339031	4.37826e-05	0.966667	0.957447	0.934066	0.944444	0.966667	0.945946	0.978947	0.941176	0.934211	0.0339031	0.934066	4.90087	134.407	0.992615	0	0	-0.010094	-0.0064988	0.0231008	-0.00775116	-0.0137184	-0.00564857	0.00601854	0.020956	0.957597	0.961353	0.957939	0.937203	0.961268	0.960887	0.954792	0.942394	0.910486	0.0231008	0.910486	-8.68552	0.000169015	0.000168986	1	0	0.0384895	0.0281516	0.0610961	0.00988897	0.0397998	0.0874518	0.0104825	0.0728056	0.979339	0.95977	0.960289	0.944304	0.97786	0.962801	0.937107	0.974633	0.934256	0.0874518	0.934256	-9.22623	9.84231e-05	9.84135e-05	1	0
1110008L16Rik	0.000155577	0.0742569	0.0235678	0.0418114	0.0893961	0.0514283	0.0525165	0.0163234	0.951923	0.938462	0.900452	0.931373	0.929054	0.905747	0.925697	0.929152	0.938019	0.0893961	0.900452	10.0405	22936.5	0.999956	0	0	0.0663421	-0.0301166	0.0533979	-0.0450228	-0.061078	0.0781846	-0.0307334	0.159086	0.87156	0.816092	0.888889	0.844444	0.89313	0.9	0.828571	0.881657	0.683333	0.159086	0.683333	-54.9186	1.40974e-24	1.40974e-24	1	0	0.0257165	0.00180866	0.0121955	-0.012997	0.00400323	0.0365249	0.0404071	0.0406928	0.942475	0.926683	0.940053	0.932077	0.949741	0.938605	0.920983	0.921122	0.899369	0.0406928	0.899369	-87.2591	1.2701e-38	1.2701e-38	1	0	-0.00824302	0.0392693	0.0308681	0.0324116	0.0403415	0.0730333	0.16017	0.0884471	0.724719	0.718519	0.663478	0.690746	0.718493	0.688889	0.673385	0.558831	0.578113	0.16017	0.558831	-216.034	1.50502e-94	1.50502e-94	1	0	0.0269153	0.0768236	0.0211477	-0.00552107	0.0185542	0.0464027	0.0634336	0.0372113	0.752396	0.706095	0.671015	0.727403	0.780409	0.747273	0.718367	0.687735	0.685289	0.0768236	0.671015	-307.843	2.02039e-134	2.02039e-134	1	0	0.0293281	0.000443075	0.00205726	-0.0121399	-0.0161842	0.0326023	0.0120773	0.0354766	0.897215	0.878882	0.91148	0.912747	0.926049	0.928188	0.898113	0.909991	0.869565	0.0354766	0.869565	-152.906	3.92277e-67	3.92277e-67	1	0	-0.0777694	-0.112504	0.0754528	-0.154908	-0.0609253	-0.0344975	-0.118965	-0.0962316	0.901639	0.9	0.981481	0.868421	1	0.956522	0.945946	0.974359	0.97557	0.154908	0.868421	-7.84667	0.000391051	0.000390899	1	0	0.0651705	0.101632	0.0955221	-0.0170924	0.0906319	0.069343	0.0127195	0.0421055	0.910448	0.857143	0.8	0.836364	0.91954	0.87931	0.885246	0.901639	0.871429	0.101632	0.8	10.0568	23314.7	0.999957	0	0	-0.0605589	-0.0461128	-0.0979534	0.0801685	-0.117002	-0.100435	-0.0111777	-0.00139453	0.888889	0.914894	0.912088	0.955556	0.866667	0.945946	0.947368	0.894118	0.868421	0.117002	0.866667	5.40196	221.841	0.995512	0	0	0.0138769	0.0202255	-0.0115919	-0.00456721	0.0397041	-8.27139e-05	0.0350844	0.0308292	0.916372	0.903382	0.898002	0.914367	0.919014	0.887875	0.904159	0.882088	0.851662	0.0397041	0.851662	-10.7358	2.17527e-05	2.17523e-05	1	0	-0.0233401	-0.0568193	-0.0029911	0.0058624	-0.0291902	0.0123036	0.00341083	0.00205866	0.913223	0.931034	0.953069	0.916456	0.918819	0.936543	0.91195	0.919893	0.914879	0.0568193	0.91195	16.7829	1.94411e+07	1	0	0
1110008P14Rik	-0.00414861	-0.00414861	0.0175407	0.00219586	-0.00414861	-0.00414861	0.00576407	0.00970456	0.995192	1	1	0.990196	0.996622	1	1	0.994193	0.992971	0.0175407	0.990196	2.16319	8.69888	0.896895	0	0	0	0.0334778	0	0	0	0.0317135	0	0.0212401	1	1	0.977778	1	1	1	0.985714	1	0.978333	0.0334778	0.977778	-7.30382	0.000672962	0.000672509	0	0	-0.00119509	0.00174369	-0.0008475	-0.00391948	-0.00196008	0.0048512	0.00141643	-0.00253914	0.997324	0.997596	0.996047	0.997521	0.999482	0.998605	0.994732	0.996824	0.998247	0.0048512	0.994732	8.43598	4610	0.999783	0	0	-0.00296482	-0.000653234	0.00149688	-0.00470184	-0.00290274	-0.00424441	0.0103057	0.0169597	0.989968	0.990572	0.988182	0.987272	0.993937	0.99272	0.994241	0.976146	0.963774	0.0169597	0.963774	-29.7842	1.16112e-13	1.16112e-13	0	0	0.00155335	0.00402213	0.00271538	0.00130703	0.000549492	0.00274263	0.0105418	0.0202665	0.994542	0.991551	0.98966	0.991313	0.99408	0.993939	0.991497	0.983078	0.967412	0.0202665	0.967412	-34.2665	1.31291e-15	1.31291e-15	0	0	0.00413942	-0.000516281	0.000856531	-0.00121056	-0.0059839	-0.00231196	-0.000343494	0.000349865	0.996021	0.993789	0.995851	0.99591	0.996689	0.999329	0.997484	0.995693	0.994895	0.0059839	0.993789	9.80174	18065.2	0.999945	0	0	-0.0423667	-0.0268613	-0.0423667	-0.0423667	0.00293969	-0.0423667	-0.0308307	-0.0338099	0.983607	1	0.981481	1	1	0.978261	1	0.991453	0.995114	0.0423667	0.978261	2.38731	10.8842	0.915855	0	0	-0.0189826	-0.0189826	-0.0189826	-0.0189826	0.0155209	-0.0189826	0.00241553	-0.0189826	0.985075	1	1	1	1	0.982759	1	0.989071	1	0.0189826	0.982759	1.0027	2.72564	0.73159	0	0	-0.0428372	-0.0428372	-0.0428372	-0.0428372	-0.0428372	-0.0428372	-0.0428372	-0.0428372	0.977778	1	1	1	1	1	1	1	1	0.0428372	0.977778	1.39857	4.0494	0.801957	0	0	0.00450388	0.00110969	0.00533823	-0.00103011	-0.0028095	-0.000203332	0.00124181	0.0140239	0.998822	0.995169	0.997897	0.99334	0.99912	1	0.998192	0.9973	0.984655	0.0140239	0.984655	-0.282869	0.753618	0.429751	0	0	0.00336392	0.00331256	0.00653841	-0.00523151	-0.00470366	-0.00270205	-0.00331408	-0.00349011	0.995868	0.994253	0.99278	0.992405	0.99631	0.997812	0.996855	0.99733	0.99654	0.00653841	0.992405	8.49371	4883.93	0.999795	0	0
1110012L19Rik	0.017922	0	0	0	0	0	0	0.00604637	1	0.992308	1	1	1	1	1	1	0.996805	0.017922	0.992308	1.0743	2.92795	0.745414	0	0	0	0	0	0	0	0	0	0.00164345	1	1	1	1	1	1	1	1	0.998333	0.00164345	0.998333	5.20767	182.668	0.994555	0	0	0.000396447	-0.00175343	-0.00227688	-0.00224134	-0.00068046	0.00105412	-0.000222909	-0.000853033	0.997993	0.997596	0.998682	0.999008	0.998964	0.99814	0.997366	0.997882	0.997546	0.00227688	0.997366	8.51829	5005.5	0.9998	0	0	0.000759175	-0.000520398	0.00169929	0.000218004	-0.00058813	0.000500416	-0.000517198	0.000661536	0.99679	0.994613	0.997749	0.995872	0.996968	0.997701	0.996709	0.99732	0.994717	0.00169929	0.994613	14.8348	2.77113e+06	1	0	0	0.00182092	0.000424238	0.00130454	-0.000168122	0.000349128	-0.00063516	7.05826e-05	-0.00182833	0.997471	0.995172	0.996659	0.996261	0.99799	0.99697	0.998129	0.997541	0.999069	0.00182833	0.995172	16.9361	2.26599e+07	1	0	0	0.00254081	0.00810897	0.00147712	-0.0015844	-0.000100124	0.000740752	0.000848514	0.00124759	0.998674	0.996894	0.995851	0.998637	1	0.999329	0.998742	0.998708	0.998188	0.00810897	0.995851	5.91338	369.954	0.997304	0	0	0	0	0	0	0	0	0	0.00425598	1	1	1	1	1	1	1	1	0.998371	0.00425598	0.998371	3.24172	25.5777	0.962375	0	0	0	0	0	0	0	0	0	0.00440399	1	1	1	1	1	1	1	1	0.996429	0.00440399	0.996429	3.99154	54.1383	0.981864	0	0	0	0.0223135	0	0	0	0	0	0	1	1	0.989011	1	1	1	1	1	1	0.0223135	0.989011	3.39361	29.7731	0.967504	0	0	-0.00185493	-0.000301618	0.00404924	-0.000175937	-0.00185493	0.00101393	0.00107518	9.10087e-05	0.998822	1	0.998948	0.996194	0.998239	1	0.998192	0.9973	0.997442	0.00404924	0.996194	7.50604	1819	0.999451	0	0	-0.00189808	0.000826321	-0.00189808	-0.00189808	0.00833907	0.00457749	-0.00189808	0.00092672	0.995868	1	0.99639	1	1	0.995624	0.996855	1	0.997924	0.00833907	0.995624	4.79372	120.749	0.991786	0	0
1110017D15Rik	0	0	0	0	0	0.0070769	0.00261693	0.00239655	1	1	1	1	1	1	0.996904	0.998839	0.998722	0.0070769	0.996904	5.04081	154.595	0.993573	0	0	-0.0170548	-0.0170548	-0.0170548	-0.0170548	-0.0170548	-0.0170548	-0.000316992	-0.0145849	0.990826	1	1	1	1	1	1	0.988166	0.996667	0.0170548	0.988166	2.82873	16.9239	0.944209	0	0	-0.0228757	-0.00412282	-0.000179907	-0.00820487	-0.00958143	-0.0184997	-0.011659	0.00663184	0.980602	0.991587	0.981555	0.979177	0.984974	0.984186	0.988586	0.986236	0.968093	0.0228757	0.968093	-56.695	2.38605e-25	2.38605e-25	0	0	-0.000430512	0.00260613	-2.44479e-05	0.00204332	0.000581413	0.00183878	0.00226553	0.00461302	0.999197	0.999327	0.997186	0.998968	0.997401	0.998851	0.997532	0.99598	0.993208	0.00461302	0.993208	5.26689	193.813	0.994867	0	0	0.00133792	0.00167065	0.000790166	0.000376663	0.00131662	0.00172045	0.00292193	0.00289296	0.999201	0.997586	0.997773	0.998461	0.998995	0.99803	0.997789	0.99624	0.996276	0.00292193	0.99624	12.145	188149	0.999995	0	0	0.0108385	-0.00170706	-0.0028591	-0.0014966	0.000723724	-0.0002212	-4.6568e-05	0.0188081	0.997347	0.990683	0.998617	0.998637	0.998896	0.997315	0.998113	0.997847	0.982543	0.0188081	0.982543	-59.1832	1.98185e-26	1.98185e-26	0	0	0.13025	0.0385033	0	0	0	0	0	0	1	0.95	0.981481	1	1	1	1	1	1	0.13025	0.95	-1.41704	0.24243	0.195126	1	0	NA	NA	NA	NA	NA	NA	NA	NA	NA	NA	NA	NA	NA	NA	NA	NA	NA	NA	NA	NA	NA	NA	NA	NA	-0.0497217	-0.0227228	-0.0497217	-0.0497217	-0.0497217	-0.0497217	-0.0293649	-0.0367124	0.966667	1	0.989011	1	1	1	1	0.988235	0.986842	0.0497217	0.966667	0.737319	2.09032	0.676409	0	0	-0.00616754	-0.0022425	0.00113806	-0.0112456	-0.0128893	-0.0118088	-0.00417927	0.0104409	0.988221	0.991948	0.988433	0.986679	0.994718	0.994785	0.994575	0.989199	0.964194	0.0128893	0.964194	-4.10184	0.0165422	0.016273	0	0	0	0	0.00532514	0	0	0	0.0027784	0.003474	1	1	1	0.997468	1	1	1	0.998665	0.997924	0.00532514	0.997468	5.06181	157.877	0.993706	0	0
1110019D14Rik	-0.0204743	-0.0552486	0.0010136	-0.0165271	-0.0166701	0.0232266	0.0258863	-0.051556	0.947115	0.953846	0.963801	0.944444	0.949324	0.949425	0.934985	0.930314	0.969968	0.0552486	0.930314	6.30255	545.962	0.998172	0	0	-0.123875	-0.115774	-0.0623335	-0.0780851	-0.122263	0.102089	-0.0779366	-0.0114363	0.862385	0.91954	0.9	0.881481	0.900763	0.9125	0.814286	0.893491	0.81	0.123875	0.81	-13.6438	1.18739e-06	1.18739e-06	1	0	0.00272021	-0.00109234	0.0156994	0.0106408	0.0275473	0.0541871	0.0406344	-0.00883675	0.953177	0.951923	0.953887	0.94348	0.950777	0.94093	0.924495	0.934886	0.948107	0.0541871	0.924495	-59.7312	1.14574e-26	1.14574e-26	1	0	0.0319847	0.036901	0.075558	0.0761878	0.0570449	0.0957142	0.138061	0.064703	0.846308	0.808754	0.796849	0.775714	0.791685	0.800383	0.767585	0.700348	0.724528	0.138061	0.700348	-174.959	1.03833e-76	1.03833e-76	1	0	0.0230042	0.0184462	0.0435153	0.00123867	0.0418531	0.074391	0.0678021	-0.0140826	0.851171	0.818346	0.821667	0.810974	0.866078	0.829848	0.796259	0.782615	0.83054	0.074391	0.782615	-264.904	8.99067e-116	8.99067e-116	1	0	0.0158638	-0.0375666	0.0432828	0.0153024	0.0386597	0.0465723	0.0307297	-0.00118337	0.915119	0.89441	0.946058	0.905249	0.924945	0.911409	0.903145	0.90913	0.905962	0.0465723	0.89441	-140.094	1.43794e-61	1.43794e-61	1	0	0.0106662	-0.17815	-0.0734962	-0.121182	-0.172971	-0.0739339	-0.101612	-0.178352	0.885246	0.85	0.962963	0.894737	0.9375	0.956522	0.918919	0.923077	0.972313	0.178352	0.85	-3.47146	0.0310715	0.0301352	1	0	-0.0267825	-0.0167412	0.033697	0.00410804	0.0289908	0.0192619	0.0791956	-0.00859894	0.940299	0.964286	0.942857	0.945455	0.954023	0.931034	0.934426	0.907104	0.942857	0.0791956	0.907104	5.3322	206.892	0.99519	0	0	0.0169426	0.0914848	0.178248	0.110125	0.117593	0.124128	0.0662996	0.19204	0.977778	0.957447	0.923077	0.888889	0.916667	0.891892	0.915789	0.941176	0.828947	0.19204	0.828947	1.5213	4.57819	0.82073	0	0	-0.0053963	-0.00823245	-0.00669749	0.00479083	0.0056526	0.0318046	0.0223066	-0.0167669	0.929329	0.927536	0.927445	0.921979	0.926056	0.921773	0.896926	0.906391	0.910486	0.0318046	0.896926	3.0843	21.8521	0.95624	0	0	0.0328099	-0.0433297	0.0617955	0.0444121	0.0631675	0.0572551	0.023175	-0.0204205	0.958678	0.942529	0.978339	0.921519	0.933579	0.92779	0.924528	0.94526	0.963322	0.0631675	0.921519	4.25911	70.7467	0.986062	0	0
1110020A21Rik	0.0120901	0.00250876	0	0	0.00893647	0	0	0.00100999	1	0.984615	0.995475	1	1	0.995402	1	1	0.999361	0.0120901	0.984615	1.0183	2.76849	0.734642	0	0	-0.00843406	-0.00918308	-0.014678	-0.014678	-0.014678	-0.014678	0.00785877	-0.00162498	0.990826	0.988506	0.988889	1	1	1	1	0.988166	0.988333	0.014678	0.988166	3.88426	48.6307	0.979851	0	0	-0.000327961	-0.00337951	-0.00328045	0.000564921	-0.00119449	0.00479378	-0.00205323	-0.00685169	0.995987	0.996394	0.998024	0.998017	0.996373	0.996744	0.993854	0.997353	0.999649	0.00685169	0.993854	6.71043	820.926	0.998783	0	0	0.0087881	0.00290292	0.0018072	0.00303603	0.00383342	0.000994732	0.00123949	0.000744283	0.988363	0.981145	0.985369	0.987272	0.986141	0.984291	0.987659	0.985527	0.978868	0.0087881	0.978868	4.52905	92.6707	0.989324	0	0	0.00584867	0.00515377	0.00320393	-0.000227445	-0.000150288	0.00252761	0.00311029	0.000858484	0.988285	0.980889	0.982183	0.986695	0.990729	0.989697	0.986054	0.984813	0.985102	0.00584867	0.980889	-3.45869	0.031471	0.0305108	0	0	0.0141419	0.00150459	0.00092878	0.00339435	-0.00196184	-0.000837629	-0.00166868	-0.00355783	0.994695	0.987578	0.995851	0.996592	0.995585	0.997987	0.996226	0.997416	0.998024	0.0141419	0.987578	3.56753	35.4289	0.972549	0	0	0	0	0	0	0	0	0.019899	0	1	1	1	1	1	1	1	0.991453	1	0.019899	0.991453	1.49356	4.4529	0.816611	0	0	NA	NA	NA	NA	NA	NA	NA	NA	NA	NA	NA	NA	NA	NA	NA	NA	NA	NA	NA	NA	NA	NA	NA	NA	0	0	0	0	0.0382799	0.0176605	0.0334572	0.0124533	1	1	1	1	1	0.972973	0.989474	0.976471	0.986842	0.0382799	0.972973	1.7869	5.97089	0.856546	0	0	0.00232233	-8.88892e-05	0.000276258	0.00054278	0.00270253	0.00190485	0.00227929	-0.00537487	0.995289	0.995169	0.995794	0.996194	0.995599	0.994785	0.994575	0.994599	1	0.00537487	0.994575	12.8088	365433	0.999997	0	0	0.00250835	-0.00883051	0.00676266	-0.00883051	-0.00883051	-0.0046502	-0.00495998	-0.00491255	0.995868	0.994253	1	0.992405	1	1	0.996855	0.99733	0.997924	0.00883051	0.992405	5.05252	156.416	0.993647	0	0
1110028F18Rik	NA	NA	NA	NA	NA	NA	NA	NA	NA	NA	NA	NA	NA	NA	NA	NA	NA	NA	NA	NA	NA	NA	NA	NA	NA	NA	NA	NA	NA	NA	NA	NA	NA	NA	NA	NA	NA	NA	NA	NA	NA	NA	NA	NA	NA	NA	NA	NA	0	0	0.000954115	0	0.000936761	0.00178577	0	0	1	1	1	0.999504	1	0.999535	0.999122	1	1	0.00178577	0.999122	6.3544	575.018	0.998264	0	0	0.00065638	0	0	0	0	0	0	0	1	0.999327	1	1	1	1	1	1	1	0.00065638	0.999327	8.50451	4936.96	0.999797	0	0	9.13356e-05	-0.000288846	-0.000813175	-0.00127623	8.42517e-06	0.000546435	-0.000930989	-0.00127623	0.998935	0.998391	0.998727	0.99956	1	0.998636	0.998299	0.999566	1	0.00127623	0.998299	2.02016	7.53955	0.882898	0	0	0	0	0	0	0.00154651	0.0012218	0	0	1	1	1	1	1	0.999329	0.999371	1	1	0.00154651	0.999329	5.28745	197.839	0.994971	0	0	-0.0104302	-0.0104302	-0.0104302	-0.0104302	-0.0104302	-0.0104302	-0.0104302	-0.0104302	0.983607	1	1	1	1	1	1	1	1	0.0104302	0.983607	0.409389	1.5059	0.600941	0	0	NA	NA	NA	NA	NA	NA	NA	NA	NA	NA	NA	NA	NA	NA	NA	NA	NA	NA	NA	NA	NA	NA	NA	NA	NA	NA	NA	NA	NA	NA	NA	NA	NA	NA	NA	NA	NA	NA	NA	NA	NA	NA	NA	NA	NA	NA	NA	NA	NA	NA	NA	NA	NA	NA	NA	NA	NA	NA	NA	NA	NA	NA	NA	NA	NA	NA	NA	NA	NA	NA	NA	NA	NA	NA	NA	NA	NA	NA	NA	NA	NA	NA	NA	NA	NA	NA	NA	NA	NA	NA	NA	NA	NA	NA	NA	NA
1110032A03Rik	-0.0212584	0.0157076	-0.0166388	0.0164798	-0.0272999	0.0059765	-0.0164421	-0.00468534	0.975962	0.976923	0.959276	0.980392	0.962838	0.988506	0.972136	0.982578	0.97508	0.0272999	0.959276	8.8013	6642.88	0.999849	0	0	-0.0443541	-0.0353752	0.0156677	-0.0323531	-0.0301518	0.0256151	-0.0455473	0.0229988	0.954128	0.977011	0.977778	0.948148	0.969466	0.9625	0.942857	0.976331	0.903333	0.0455473	0.903333	-16.1404	9.779e-08	9.779e-08	1	0	0.0220367	-0.00593094	0.00744721	-0.0018541	0.0145018	0.0185545	0.0096184	0.0141903	0.987291	0.973558	0.990119	0.984135	0.988083	0.98	0.977173	0.98253	0.97195	0.0220367	0.97195	-37.9997	3.14019e-17	3.14019e-17	0	0	0.0059828	0.00833384	0.00682048	0.00769539	0.00217999	0.0080346	0.0164701	0.0607322	0.911316	0.905724	0.897017	0.909185	0.914249	0.910728	0.906211	0.882337	0.806792	0.0607322	0.806792	-99.0117	9.99456e-44	9.99456e-44	1	0	0.0199772	0.0127085	0.00644796	-0.0084057	-0.00258209	0.0060803	-0.00415944	0.0306382	0.925719	0.90002	0.906777	0.919068	0.941025	0.928485	0.919048	0.924212	0.871508	0.0306382	0.871508	-93.2067	3.31776e-41	3.31776e-41	1	0	0.0159596	0.0154632	0.0094984	-0.0112124	0.0142601	0.0102297	-0.0068132	-0.00756157	0.969496	0.950311	0.965422	0.970007	0.98234	0.968456	0.969811	0.979759	0.971838	0.0159596	0.950311	-37.4189	5.61252e-17	5.61252e-17	0	0	-0.086847	0.0404463	-0.086847	-0.0378666	-0.086847	-0.0536356	-0.0480227	-0.0645717	0.918033	1	0.944444	1	0.979167	1	0.972973	0.982906	0.990228	0.086847	0.918033	-8.06757	0.000313544	0.000313445	1	0	-0.00379972	-0.0384436	-0.0596027	0.0383755	-0.0285294	0.0449977	-0.0121071	0.000369572	0.970149	0.964286	0.971429	0.981818	0.942529	0.982759	0.934426	0.967213	0.95	0.0596027	0.934426	4.13899	62.7391	0.984311	0	0	-0.0214106	0.0512513	-0.0121761	-0.0214106	0.0695829	0.055513	0.0577204	-0.0214106	0.988889	1	0.956044	0.988889	1	0.945946	0.957895	0.952941	1	0.0695829	0.945946	-0.0858592	0.917723	0.478548	0	0	0.00951158	-0.00501715	0.0110382	0.00144995	0.0309232	0.0154421	0.00678527	0.0305423	0.974087	0.969404	0.976866	0.961941	0.974472	0.955671	0.958409	0.965797	0.938619	0.0309232	0.938619	3.79837	44.6283	0.978084	0	0	-0.0187402	-0.00952	-0.00329229	-0.00110393	-0.0411044	-0.0202091	-0.0154916	-0.0145625	0.975207	0.982759	0.978339	0.974684	0.97048	0.993435	0.984277	0.981308	0.978547	0.0411044	0.97048	10.8372	50877.8	0.99998	0	0
1110034G24Rik	-0.0134628	-0.0486405	-0.0439185	0.0766089	-0.013679	-0.00140092	-0.051519	0.0143658	0.951923	0.938462	0.968326	0.960784	0.912162	0.951724	0.947368	0.968641	0.935463	0.0766089	0.912162	3.85616	47.2834	0.979289	0	0	0.0660259	0.0578606	0.0218375	0.111612	0.0304304	-0.0934042	0.0184625	0.0940565	0.926606	0.873563	0.877778	0.888889	0.847328	0.8875	0.971429	0.899408	0.798333	0.111612	0.798333	-27.5246	1.11229e-12	1.11229e-12	1	0	-0.0239432	-0.0225241	-0.00582439	-0.0318692	-0.0147251	-0.0358135	-0.0472993	0.0140193	0.923746	0.93149	0.931489	0.923649	0.937824	0.927442	0.939421	0.947062	0.890603	0.0472993	0.890603	-103.915	7.41648e-46	7.41648e-46	1	0	-0.0796173	-0.0693434	-0.0588597	-0.0149293	-0.0696368	-0.0897889	-0.122329	-0.12389	0.741172	0.799327	0.77659	0.78053	0.769597	0.797318	0.816125	0.813991	0.788679	0.12389	0.741172	-145.781	4.87571e-64	4.87571e-64	1	0	-0.063774	-0.0696401	-0.07445	-0.0611302	-0.0910827	-0.0815804	-0.124698	-0.128499	0.768237	0.803862	0.807668	0.820101	0.830783	0.844545	0.831122	0.857246	0.849162	0.128499	0.768237	-230.024	1.26399e-100	1.26399e-100	1	0	0.00141497	0.017213	-0.0114338	-0.0168197	-0.0174643	-0.0424872	-0.0354507	0.0715006	0.919098	0.916149	0.925311	0.943422	0.946468	0.946309	0.956604	0.951766	0.869565	0.0715006	0.869565	-216.661	8.038e-95	8.038e-95	1	0	0.154014	0.0881434	0.0433215	0.0621276	-0.0444823	-0.0676097	-0.0375855	0.00633193	0.934426	0.9	0.925926	0.947368	0.9375	0.978261	1	0.982906	0.970684	0.154014	0.9	-6.99967	0.000912185	0.000911354	1	0	0.0738726	0.0939393	-0.0176935	0.0625777	0.0126979	-0.0489211	0.0689085	0.0418573	0.940299	0.892857	0.885714	0.945455	0.908046	0.948276	0.983607	0.923497	0.917857	0.0939393	0.885714	6.5018	666.338	0.998502	0	0	-0.0559402	-0.0607094	0.0155074	0.127758	0.0217791	-0.0940706	-0.0423976	-0.033205	0.866667	0.914894	0.901099	0.866667	0.816667	0.837838	0.926316	0.882353	0.842105	0.127758	0.816667	7.26769	1433.24	0.999303	0	0	0.0379841	0.0525876	0.0153737	0.0475436	0.0519844	0.00643723	0.00783028	0.0374925	0.892815	0.869565	0.859096	0.872502	0.867958	0.851369	0.882459	0.876688	0.818414	0.0525876	0.818414	-14.4835	5.12749e-07	5.12748e-07	1	0	0.00647542	0.0152656	-0.0604496	-0.0872223	-0.0435566	-0.0990314	-0.0434487	0.0588788	0.876033	0.885057	0.877256	0.898734	0.922509	0.90372	0.918239	0.901202	0.834602	0.0990314	0.834602	-10.5255	2.68419e-05	2.68412e-05	1	0
1110035H17Rik	0	0.00512263	0.00291877	0.00299255	0	0	0	0.00373176	1	1	0.995475	0.996732	0.996622	1	1	1	0.998083	0.00512263	0.995475	4.68991	108.843	0.990896	0	0	-0.0175916	-0.0175916	-0.0037909	-0.0175916	-0.0175916	-0.0175916	-0.0175916	-0.0142016	0.990826	1	1	0.992593	1	1	1	1	0.996667	0.0175916	0.990826	2.90714	18.3044	0.948198	0	0	0.00260678	0.00175133	0.00314956	0.00294221	0.00131765	0.00526415	-0.000885713	0.00193744	0.998662	0.997596	0.998024	0.997025	0.997409	0.99814	0.99561	0.999471	0.997195	0.00526415	0.99561	9.49271	13262.7	0.999925	0	0	0.00227476	0.000770319	0.00278004	0.000772337	0.00270771	0.000109212	0.00288965	-0.00120975	0.994783	0.992593	0.99381	0.992432	0.99437	0.993487	0.995475	0.991959	0.994717	0.00288965	0.991959	19.5254	3.01826e+08	1	0	0	0.00100638	-0.000232923	0.00100237	-0.00133574	0.00136536	-0.000208083	0.00291752	-0.00130033	0.996406	0.99477	0.996182	0.994832	0.997766	0.995303	0.996259	0.992913	0.997207	0.00291752	0.992913	13.4103	666820	0.999999	0	0	0.00336502	0.000497668	0.000244764	0.00114075	0.000465487	0.00104049	0.00138735	0.000663701	0.998011	0.996894	0.998617	0.998637	0.998344	0.997987	0.998113	0.997847	0.997694	0.00336502	0.996894	11.084	65120.2	0.999985	0	0	0	0	0	0	0	0	0.0175697	0	1	1	1	1	1	1	1	0.991453	1	0.0175697	0.991453	1.37105	3.93948	0.797549	0	0	-0.0186026	0.0476085	0.0272347	-0.0186026	-0.0186026	-0.0186026	-0.0082654	-0.00794971	0.985075	1	0.971429	0.981818	1	1	1	0.994536	0.992857	0.0476085	0.971429	2.24325	9.42395	0.904067	0	0	0	0	0	0	0	0	0	0.0198844	1	1	1	1	1	1	1	1	0.973684	0.0198844	0.973684	1.23604	3.44197	0.774874	0	0	-0.0020872	0.00395087	0.00424438	0.000866929	-0.0020872	0.00409591	-0.0014829	-0.0020872	0.998822	1	0.995794	0.995243	0.998239	1	0.996383	0.9991	1	0.00424438	0.995243	4.74943	115.519	0.991418	0	0	-0.0193036	-0.010141	-0.0133428	-0.0193036	-0.0193036	-0.0151233	-0.0193036	-0.0140289	0.991736	1	0.99639	0.997468	1	1	0.996855	1	0.997232	0.0193036	0.991736	2.81975	16.7727	0.943734	0	0
1110036E04Rik	0	0	0	0	0	0	0	0.00496658	1	1	1	1	1	1	1	1	0.997444	0.00496658	0.997444	2.69839	14.8559	0.936932	0	0	-0.0171307	-0.0171307	-0.0171307	-0.0171307	-0.0171307	-0.0171307	-0.00962576	-0.0171307	0.990826	1	1	1	1	1	1	0.994083	1	0.0171307	0.990826	2.15261	8.6073	0.895912	0	0	0	0	0.000684124	0	0	0	0.00103058	0.000457688	1	1	1	0.999504	1	1	1	0.999471	0.999649	0.00103058	0.999471	7.68096	2166.7	0.999539	0	0	0.000441499	0.00112185	4.31587e-05	3.10231e-05	0.000373935	0.000249047	0.00173935	0.00415324	0.999599	0.999327	0.998312	0.999656	0.999567	0.999234	0.999589	0.99732	0.991698	0.00415324	0.991698	-1.40706	0.244863	0.196699	0	0	-0.000158213	4.4418e-05	-0.000229641	-0.000107731	-0.000343615	0.000791329	0.000509857	0.000613171	0.999601	0.999598	0.999523	0.99978	0.999777	0.999848	0.99881	0.998988	0.998138	0.000791329	0.998138	11.4386	92835.8	0.999989	0	0	0	0	0	0	0	0	0	0.000382753	1	1	1	1	1	1	1	1	0.999671	0.000382753	0.999671	7.05236	1155.58	0.999135	0	0	NA	NA	NA	NA	NA	NA	NA	NA	NA	NA	NA	NA	NA	NA	NA	NA	NA	NA	NA	NA	NA	NA	NA	NA	NA	NA	NA	NA	NA	NA	NA	NA	NA	NA	NA	NA	NA	NA	NA	NA	NA	NA	NA	NA	NA	NA	NA	NA	0	0	0	0	0	0.0338042	0	0	1	1	1	1	1	1	0.978947	1	1	0.0338042	0.978947	1.69845	5.46545	0.845332	0	0	0	0	0	0	0	0	0	0.00193298	1	1	1	1	1	1	1	1	0.997442	0.00193298	0.997442	6.6637	783.443	0.998725	0	0	NA	NA	NA	NA	NA	NA	NA	NA	NA	NA	NA	NA	NA	NA	NA	NA	NA	NA	NA	NA	NA	NA	NA	NA
1110038F14Rik	-0.0101584	0.0345356	0.0180521	0.00119075	0.0243001	0.00843847	0.0278217	0.0339308	0.990385	0.992308	0.968326	0.98366	0.989865	0.977011	0.987616	0.977933	0.971885	0.0345356	0.968326	7.27108	1438.11	0.999305	0	0	-0.010563	-0.0330798	-0.0257435	-0.00300216	-0.0496965	-0.0260694	-0.0374632	-0.0223523	0.963303	0.954023	0.977778	0.97037	0.961832	0.975	0.971429	0.976331	0.95	0.0496965	0.95	-4.10852	0.0164321	0.0161665	1	0	0.0187034	0.0332877	0.0450834	0.00312411	0.00247767	0.0143454	0.0334007	0.0570706	0.969231	0.955529	0.94664	0.939514	0.963731	0.963256	0.95698	0.950768	0.915147	0.0570706	0.915147	-144.081	2.6701e-63	2.6701e-63	1	0	-0.00126597	-0.00286849	0.00528223	-0.0117191	-0.000656684	0.00646788	0.0308088	0.0492344	0.946228	0.941414	0.943163	0.936361	0.963621	0.950192	0.941588	0.904047	0.861887	0.0492344	0.861887	-129.29	7.08356e-57	7.08356e-57	1	0	0.00368094	-0.00467505	0.00719543	-0.00891817	-0.00298991	-0.00107476	0.0263477	0.0353503	0.951544	0.942265	0.949411	0.94238	0.964258	0.957727	0.951871	0.92103	0.902235	0.0353503	0.902235	-129.484	5.83214e-57	5.83214e-57	1	0	0.0456881	0.035473	-0.00145888	0.00507178	0.00875742	0.0130522	0.0309142	0.0236904	0.979443	0.950311	0.964039	0.98364	0.98234	0.978523	0.97673	0.965978	0.961298	0.0456881	0.950311	-45.8003	1.28579e-20	1.28579e-20	0	0	0.0405084	0.0387434	0	0.0455694	0	0.0442849	0.0514302	0.0199889	1	0.95	0.981481	1	0.979167	1	0.972973	0.965812	0.991857	0.0514302	0.95	-1.67163	0.187941	0.158207	1	0	0.118692	0.0158778	0.013868	-0.00293774	-0.0158934	0.0151652	0.0120568	0.0229469	0.985075	0.928571	0.971429	0.981818	0.988506	1	0.983607	0.983607	0.967857	0.118692	0.928571	3.99566	54.3617	0.981937	0	0	-0.0366041	-0.0366041	-0.028024	0.0256256	0.00904926	-0.0366041	0.0408592	-0.0169446	0.977778	1	1	0.988889	0.95	0.972973	1	0.952941	0.986842	0.0408592	0.95	0.176165	1.19263	0.543928	0	0	0.0340017	0.0285936	0.0611238	0.0305776	0.043431	0.030678	0.0645095	0.0405044	0.974087	0.953301	0.954784	0.929591	0.955106	0.945241	0.952984	0.927093	0.918159	0.0645095	0.918159	-17.7886	1.88148e-08	1.88148e-08	1	0	-0.0170137	-0.0189162	0.00901887	-0.0219388	0.0176337	-0.000704482	0.0137807	0.0267778	0.975207	0.994253	0.99278	0.974684	0.99631	0.978118	0.984277	0.977303	0.967474	0.0267778	0.967474	0.251533	1.286	0.562554	0	0
1110046J04Rik	0	0.0107168	0	0.0164591	0.00978692	0.0144077	0.0190215	0.022903	1	1	0.995475	1	0.993243	0.995402	0.993808	0.99187	0.989776	0.022903	0.989776	4.46628	87.0325	0.988641	0	0	0.0785276	0.0201618	0.0600794	0.010053	0.0435264	0.0279837	0.0497605	0.0498673	0.990826	0.931034	0.977778	0.955556	0.977099	0.9625	0.971429	0.964497	0.931667	0.0785276	0.931034	-14.8582	3.52522e-07	3.52522e-07	1	0	0.00276033	-0.00791567	0.000133244	-0.00729043	-0.00156211	-0.00319949	1.44662e-05	0.0105088	0.985953	0.984375	0.98946	0.985126	0.989637	0.986047	0.985953	0.985177	0.97195	0.0105088	0.97195	-38.072	2.92106e-17	2.92106e-17	0	0	-0.00214684	-0.00153124	-0.00210992	-0.000772182	0.00558848	0.0141965	0.0365204	0.0309891	0.994382	0.995286	0.994373	0.995872	0.994803	0.988123	0.979021	0.949611	0.948679	0.0365204	0.948679	-164.79	2.70774e-72	2.70774e-72	1	0	0.00253151	0.00113346	0.000969084	0.000708543	0.00570777	0.0135376	0.0324928	0.028636	0.997604	0.994367	0.9965	0.996151	0.996873	0.99303	0.985034	0.963552	0.964618	0.0324928	0.963552	-260.434	7.84916e-114	7.84916e-114	0	0	-0.00582815	0.00846616	-0.00148206	-0.00412774	0.0007842	0.00357919	0.0195983	0.0241768	0.997347	1	0.991701	0.997273	0.998896	0.996644	0.995597	0.986649	0.977437	0.0241768	0.977437	-85.6147	6.57677e-38	6.57677e-38	0	0	0	0	0	0	0	0	0.049564	0.0120583	1	1	1	1	1	1	1	0.974359	0.995114	0.049564	0.974359	0.965821	2.62694	0.724286	0	0	0	0	0	0.0227763	0	0.0122475	0.0103529	0.00831911	1	1	1	1	0.988506	1	0.983607	0.994536	0.992857	0.0227763	0.983607	3.64455	38.2655	0.974532	0	0	-0.022887	-0.00535397	-0.00573476	0.0088341	0.00839283	-0.022887	-0.00336651	0.0166174	0.988889	1	0.989011	0.988889	0.983333	0.972973	1	0.988235	0.960526	0.022887	0.960526	2.23983	9.39176	0.90377	0	0	0.0202253	0.0197234	-0.00634064	-0.0132273	0.00216701	-0.0130547	0.0176018	0.0286667	0.949352	0.935588	0.93796	0.950523	0.960387	0.943937	0.960217	0.935194	0.902813	0.0286667	0.902813	-4.16515	0.0155274	0.0152899	1	0	-0.00907944	-0.00907944	-0.00607706	-0.00302018	-0.00907944	0.0100111	0.00877944	0.0041228	0.995868	1	1	0.997468	0.99631	1	0.990566	0.990654	0.992388	0.0100111	0.990566	2.69302	14.7762	0.936613	0	0
1110051M20Rik	0.0161455	-0.00116852	0.0824435	0.031938	0.0276265	0.0779865	0.0880418	0.0986445	0.975962	0.961538	0.977376	0.937908	0.959459	0.963218	0.93808	0.932636	0.930351	0.0986445	0.930351	6.13546	461.949	0.99784	0	0	0.0521859	0.0522073	0.0950497	-0.0039828	-0.110128	0.0608659	0.245822	0.460605	0.825688	0.781609	0.777778	0.777778	0.824427	0.875	0.771429	0.674556	0.453333	0.460605	0.453333	-100.859	1.57648e-44	1.57648e-44	1	1	0.011319	0.010723	0.0129479	0.0191554	0.0373963	0.037533	0.0600026	0.0751048	0.976589	0.96875	0.969697	0.967278	0.967876	0.95814	0.954346	0.943886	0.919705	0.0751048	0.919705	-97.9149	2.99301e-43	2.99301e-43	1	0	0.0203203	0.0180752	0.0544958	0.0722187	0.117915	0.157033	0.204381	0.39165	0.924157	0.899663	0.899268	0.873065	0.869641	0.82069	0.793089	0.723399	0.563019	0.39165	0.563019	-572.13	3.36724e-249	3.36724e-249	1	0	0.033966	0.015152	0.0312269	0.0142996	0.0887763	0.143541	0.189899	0.253122	0.943424	0.905653	0.923481	0.909171	0.936558	0.872576	0.820918	0.773214	0.705773	0.253122	0.705773	-977.19	0	0	1	0	0.0133568	-0.0104111	0.0197323	0.0083903	0.0695701	0.0727959	0.0824499	0.133921	0.964191	0.947205	0.973721	0.958419	0.965784	0.93557	0.930189	0.924634	0.873188	0.133921	0.873188	-244.74	5.14005e-107	5.14005e-107	1	0	-0.0571191	-0.0571191	0.00401727	0.0711342	0.0472166	0.242104	0.0624017	0.0172233	0.967213	1	1	0.973684	0.9375	0.956522	0.864865	0.940171	0.969055	0.242104	0.864865	0.517765	1.67827	0.626625	0	0	0.0870068	-0.0512231	0.0956934	0.0593805	0.0894934	0.148343	0.156646	0.148465	0.955224	0.928571	0.971429	0.890909	0.91954	0.913793	0.868852	0.868852	0.853571	0.156646	0.853571	4.83929	126.379	0.992149	0	0	0.0757936	0.179685	0.132367	0.115973	0.217287	0.119052	0.124485	0.459165	0.866667	0.829787	0.769231	0.811111	0.833333	0.756757	0.8	0.788235	0.552632	0.459165	0.552632	2.98148	19.717	0.95173	0	0	0.021563	0.0237956	0.063736	0.0188288	0.0631829	0.0244146	0.154285	0.277814	0.828033	0.809984	0.810726	0.777355	0.823944	0.787484	0.799277	0.712871	0.58312	0.277814	0.58312	-69.4809	6.68049e-31	6.68049e-31	1	0	0.0301443	0.0364978	0.0763011	0.0409877	0.0774681	0.130935	0.109832	0.140398	0.975207	0.965517	0.967509	0.944304	0.96679	0.949672	0.921384	0.929239	0.910035	0.140398	0.910035	-5.05972	0.00634733	0.00630729	1	0
1110059E24Rik	-0.108768	-0.106864	0.0313105	0.0724695	0.0749155	-0.0069164	0.0475925	0.346631	0.788462	0.838462	0.81448	0.754902	0.75	0.731034	0.77709	0.760743	0.620447	0.346631	0.620447	-26.9642	1.94796e-12	1.94796e-12	1	0	-0.200275	-0.0918914	-0.163419	-0.142132	-0.172687	-0.134943	-0.118187	-0.076792	0.779817	0.850575	0.788889	0.851852	0.839695	0.825	0.828571	0.816568	0.711667	0.200275	0.711667	-38.3781	2.15072e-17	2.15072e-17	1	0	-0.0135387	-0.0425976	0.0203476	-0.010156	-0.0237565	-0.0398031	0.0291309	0.00438699	0.854849	0.855769	0.871542	0.836886	0.860104	0.86093	0.871817	0.836421	0.807854	0.0425976	0.807854	-204.106	2.27903e-89	2.27903e-89	1	0	-0.0655962	-0.0665579	-0.0284333	-0.0538109	-0.0379471	-0.0229737	0.144789	-0.0638612	0.560594	0.582492	0.571187	0.567595	0.609355	0.597318	0.573427	0.431252	0.527547	0.144789	0.431252	-192.67	2.11012e-84	2.11012e-84	1	0	-0.0184233	-0.0457875	-0.0306772	-0.0811217	-0.0826336	-0.0900537	0.0331772	-0.107317	0.623403	0.604506	0.624881	0.634484	0.709259	0.689394	0.685204	0.587214	0.653631	0.107317	0.587214	-393.743	9.98795e-172	9.98795e-172	1	0	-0.0436044	-0.0715622	-0.0359123	-0.105585	-0.103622	-0.0464493	0.00857439	-0.0224181	0.820955	0.832298	0.868603	0.854124	0.897903	0.891275	0.861635	0.832041	0.810441	0.105585	0.810441	-228.189	7.92203e-100	7.92203e-100	1	0	-0.136097	-0.126835	-0.224382	-0.11183	-0.0946843	-0.135223	-0.0848935	-0.196272	0.786885	0.85	0.888889	0.947368	0.895833	0.869565	0.891892	0.871795	0.939739	0.224382	0.786885	-6.66319	0.00127706	0.00127544	1	0	0.0161425	-0.128035	-0.0242442	-0.106349	-0.24582	-0.157156	-0.0716517	-0.14589	0.746269	0.785714	0.771429	0.763636	0.850575	0.87931	0.836066	0.803279	0.817857	0.24582	0.746269	6.57403	716.254	0.998606	0	0	-0.120087	-0.0288929	-0.149048	-0.313257	-0.100532	-0.137758	-0.0624717	-0.0120127	0.8	0.851064	0.824176	0.877778	0.966667	0.837838	0.873684	0.823529	0.710526	0.313257	0.710526	-5.43334	0.00436846	0.00434946	1	0	-0.043983	-0.0169534	-0.0381063	-0.009316	-0.0366919	0.00460906	0.0244791	0.0196581	0.81861	0.84058	0.828601	0.828735	0.830106	0.84485	0.80651	0.784878	0.734015	0.043983	0.734015	-33.7397	2.22358e-15	2.22358e-15	1	0	-0.00871927	-0.0246278	-0.0021471	-0.123883	-0.0597036	-0.0125217	-0.00623155	0.0443317	0.863636	0.885057	0.888087	0.863291	0.933579	0.905908	0.883648	0.878505	0.841522	0.123883	0.841522	3.76184	43.0275	0.977287	0	0
1110059G10Rik	0.00690393	0.000494797	0.0103834	0.0115804	0.00865087	0.0153288	0.010444	0.00812738	0.995192	0.992308	0.99095	0.990196	0.989865	0.990805	0.987616	0.989547	0.989776	0.0153288	0.987616	10.0129	22311.5	0.999955	0	0	0.0195873	0	0.0298039	0.0147172	0.0228291	0.0186981	0.0103602	0.0169078	1	0.988506	1	0.977778	0.992366	0.9875	0.985714	0.994083	0.978333	0.0298039	0.977778	-3.18327	0.0414501	0.0398003	0	0	-0.00101801	-0.00367412	0.00556135	-0.00165555	0.00306025	-0.00537463	0.00185383	0.00460589	0.991304	0.990385	0.993412	0.987605	0.992746	0.989302	0.993854	0.989942	0.985273	0.00556135	0.985273	-4.35892	0.0127922	0.0126306	0	0	-0.0101423	-0.00671949	0.00635787	-0.00438793	-0.00778033	-0.0132139	0.00578699	0.0323464	0.969502	0.975084	0.971863	0.960096	0.973149	0.975862	0.983135	0.956312	0.90566	0.0323464	0.90566	-85.3794	8.32117e-38	8.32117e-38	1	0	6.75038e-05	-0.00190131	0.000317744	-0.00812846	-0.001233	-0.00835943	0.00418172	0.0225159	0.974973	0.973446	0.974069	0.972619	0.984251	0.975909	0.982653	0.969048	0.944134	0.0225159	0.944134	-21.9779	2.8517e-10	2.8517e-10	1	0	-0.00841658	0.000562003	-0.00762059	-0.0098326	-0.00159455	-0.00261915	0.00408368	0.00744749	0.984748	0.987578	0.986169	0.990457	0.992274	0.987919	0.986792	0.984496	0.975791	0.0098326	0.975791	-30.8523	3.9904e-14	3.9904e-14	0	0	-0.0283161	-0.0283161	-0.0283161	0.0740398	-0.0283161	-0.0283161	-0.0283161	-0.013692	0.983607	1	1	1	0.958333	1	1	1	0.993485	0.0740398	0.958333	-0.11087	0.895055	0.472311	0	0	-0.031639	-0.031639	-0.031639	-0.031639	-0.031639	0.0209969	-0.031639	-0.00521115	0.985075	1	1	1	1	1	0.967213	1	0.975	0.031639	0.967213	-2.94805	0.0524421	0.0498289	0	0	-0.0234703	-0.0234703	-0.0234703	0.0821051	-0.0234703	-0.00386358	-0.00586671	-0.00398332	0.988889	1	1	1	0.95	1	0.989474	0.976471	0.973684	0.0821051	0.95	-1.78114	0.168447	0.144163	1	0	-0.000950206	-0.0005515	0.0120188	-0.00313499	-0.0121264	-0.00125455	0.000832088	0.000831103	0.988221	0.990338	0.987382	0.979068	0.989437	0.996089	0.987342	0.988299	0.982097	0.0121264	0.979068	10.5433	37921.6	0.999974	0	0	0.018072	-0.0018946	-0.00400117	-0.00956917	0.017091	0.00293813	0.00638965	0.0132524	0.995868	0.988506	0.99639	0.997468	1	0.986871	0.993711	0.990654	0.986159	0.018072	0.986159	2.04661	7.7416	0.885604	0	0
1110065P20Rik	-0.00993474	-0.00993474	0.0195068	-0.00993474	-0.00502819	-0.00327545	0.000870597	-0.00580913	0.995192	1	1	0.986928	1	0.997701	0.996904	0.995354	0.998083	0.0195068	0.986928	3.21121	24.8092	0.961254	0	0	-0.0257543	-0.0076162	-0.0182281	-0.0166965	-0.00581527	-0.0319983	-0.0216866	-0.0170831	0.981651	0.988506	0.988889	0.992593	0.992366	0.9875	1	0.994083	0.985	0.0319983	0.981651	1.92386	6.84735	0.872568	0	0	-0.00620067	0.00502886	0.00530123	0.00653703	-0.00165357	-0.00257559	0.00158049	0.00089769	0.996656	1	0.994071	0.993555	0.993782	0.997674	0.998244	0.995765	0.994741	0.00653703	0.993555	-2.82283	0.0594373	0.0561027	0	0	-0.00393869	0.00303527	0.00489322	-0.00658264	-0.0052368	-0.00291126	-0.00231314	0.00181071	0.982745	0.984512	0.975239	0.975232	0.989173	0.986973	0.985603	0.981506	0.97283	0.00658264	0.97283	4.75879	116.604	0.991497	0	0	0.00259212	0.00647593	0.00849584	-0.00217351	-0.000910705	-0.00159501	0.000397239	0.0122827	0.986422	0.981895	0.978206	0.975368	0.989948	0.987879	0.987075	0.985681	0.968343	0.0122827	0.968343	-37.9438	3.32059e-17	3.32059e-17	0	0	0.0114768	0.0129571	0.00637435	0.00138486	0.000225001	0.00526411	0.00217405	0.000540716	0.995358	0.984472	0.988935	0.99182	0.995033	0.995302	0.993082	0.993971	0.993577	0.0129571	0.984472	5.72137	305.322	0.996735	0	0	0	0	0.0654478	0	0	0.0644424	0	0	1	1	1	0.973684	1	1	0.972973	1	1	0.0654478	0.972973	-1.07558	0.3411	0.254343	0	0	0	0	0.0376521	0.0302543	0	0	0.0118427	0	1	1	1	0.963636	0.988506	1	1	0.994536	1	0.0376521	0.963636	-0.451379	0.63675	0.389033	0	0	0.0431296	0	0.0189836	0	0.0511917	0	0	0.029727	1	0.978723	1	0.988889	1	0.972973	1	1	0.973684	0.0511917	0.972973	0.249403	1.28326	0.56203	0	0	0.00277431	0.00486512	0.00731951	0.001517	0.00204561	-0.00226521	0.00509267	0.00329284	0.996466	0.993559	0.992639	0.990485	0.994718	0.993481	0.996383	0.992799	0.98977	0.00731951	0.98977	11.6557	115351	0.999991	0	0	0	0.0231565	0.0103158	0	0.0159799	0.0070356	0.00783296	0.00413477	1	1	0.98917	0.994937	1	0.991247	0.996855	0.995995	0.997924	0.0231565	0.98917	3.64406	38.2469	0.97452	0	0
1190001M18Rik	NA	NA	NA	NA	NA	NA	NA	NA	NA	NA	NA	NA	NA	NA	NA	NA	NA	NA	NA	NA	NA	NA	NA	NA	0	0	0	0	0	0	0	0.00122288	1	1	1	1	1	1	1	1	0.998333	0.00122288	0.998333	5.49913	244.479	0.995926	0	0	NA	NA	NA	NA	NA	NA	NA	NA	NA	NA	NA	NA	NA	NA	NA	NA	NA	NA	NA	NA	NA	NA	NA	NA	NA	NA	NA	NA	NA	NA	NA	NA	NA	NA	NA	NA	NA	NA	NA	NA	NA	NA	NA	NA	NA	NA	NA	NA	NA	NA	NA	NA	NA	NA	NA	NA	NA	NA	NA	NA	NA	NA	NA	NA	NA	NA	NA	NA	NA	NA	NA	NA	0	0	0	0	0	0	0	0.00032768	1	1	1	1	1	1	1	1	0.999835	0.00032768	0.999835	7.55997	1919.78	0.999479	0	0	NA	NA	NA	NA	NA	NA	NA	NA	NA	NA	NA	NA	NA	NA	NA	NA	NA	NA	NA	NA	NA	NA	NA	NA	NA	NA	NA	NA	NA	NA	NA	NA	NA	NA	NA	NA	NA	NA	NA	NA	NA	NA	NA	NA	NA	NA	NA	NA	NA	NA	NA	NA	NA	NA	NA	NA	NA	NA	NA	NA	NA	NA	NA	NA	NA	NA	NA	NA	NA	NA	NA	NA	0	0	0	0	0	0	0	0.00119194	1	1	1	1	1	1	1	1	0.997442	0.00119194	0.997442	6.68016	796.446	0.998746	0	0	NA	NA	NA	NA	NA	NA	NA	NA	NA	NA	NA	NA	NA	NA	NA	NA	NA	NA	NA	NA	NA	NA	NA	NA
1190002N15Rik	-0.0234166	0.0207812	0.00473291	-0.00208821	-0.00853692	-0.0240173	0.0101151	-0.0216692	0.980769	0.984615	0.968326	0.973856	0.976351	0.97931	0.987616	0.968641	0.985942	0.0240173	0.968326	7.61351	2025.37	0.999507	0	0	0.022578	-0.0269979	-0.0196847	-0.118514	0.00836763	-0.10955	-0.144255	-0.0473146	0.899083	0.862069	0.9	0.896296	0.961832	0.8875	0.957143	0.970414	0.876667	0.144255	0.862069	-20.2616	1.58664e-09	1.58664e-09	1	0	0.010961	0.0265276	0.032647	-0.00882128	0.0354824	0.00832594	-0.000555064	0.0320588	0.96388	0.955529	0.948617	0.941993	0.967876	0.942791	0.95698	0.963473	0.926718	0.0354824	0.926718	-114.771	1.43146e-50	1.43146e-50	1	0	-0.0131618	0.00151282	0.0155881	-0.0146797	0.00372947	0.0093018	0.0248716	-0.0217562	0.91252	0.922559	0.907147	0.896457	0.933304	0.914943	0.90868	0.874296	0.916981	0.0248716	0.874296	-45.3654	1.98638e-20	1.98638e-20	1	0	-0.00275952	-0.0110917	-0.00382037	-0.0215898	-0.0177111	-0.0212505	-0.000222821	-0.00914856	0.916001	0.90867	0.914254	0.91225	0.940579	0.935	0.931293	0.906566	0.905028	0.0215898	0.905028	-117.603	8.42814e-52	8.42814e-52	1	0	0.0148852	-0.0206867	0.0344114	-0.013818	0.0102533	0.00799102	0.00206512	-0.015838	0.956233	0.953416	0.975104	0.944104	0.972958	0.958389	0.958491	0.962532	0.960968	0.0344114	0.944104	-64.021	1.57041e-28	1.57041e-28	1	0	0.0205643	-0.105122	-0.105122	-0.105122	0.0168072	-0.0527138	0.0549274	-0.05288	0.901639	0.95	1	1	1	0.956522	0.972973	0.931624	0.978827	0.105122	0.901639	-14.6306	4.42602e-07	4.42602e-07	1	0	0.0594667	0.0240325	0.00645698	-0.00247366	-0.0334152	0.117721	0.005965	0.0300451	0.985075	0.928571	0.971429	0.981818	0.977011	1	0.918033	0.978142	0.957143	0.117721	0.918033	1.25992	3.52514	0.779012	0	0	0.0684331	-0.0161786	-0.034358	0.0647591	0.0810439	-0.0215095	-0.0304416	0.147227	0.955556	0.93617	0.956044	0.966667	0.933333	0.918919	0.968421	0.964706	0.842105	0.147227	0.842105	0.170606	1.18602	0.542548	0	0	-0.00108139	0.00152276	0.0278171	-0.0252882	0.0128523	-0.00757754	0.0150947	0.0751588	0.946996	0.950081	0.944269	0.922931	0.964789	0.938722	0.947559	0.932493	0.869565	0.0751588	0.869565	-7.54073	0.00053101	0.000530728	1	0	-0.0294566	-0.00684055	-0.00540878	-0.0140302	-0.004371	0.0170344	-0.0017044	-0.00179818	0.971074	0.977011	0.971119	0.967089	0.97786	0.969365	0.959119	0.969292	0.964706	0.0294566	0.959119	9.78456	17757.4	0.999944	0	0
1190005I06Rik	0	0	0	0.00243624	0.00396379	0	0.00327837	0.0011473	1	1	1	1	0.996622	0.997701	1	0.997677	0.999361	0.00396379	0.996622	5.75556	315.941	0.996845	0	0	-0.0161211	-0.0161211	-0.0161211	-0.0161211	-0.0161211	-0.0161211	-0.0161211	-0.0126766	0.990826	1	1	1	1	1	1	1	0.996667	0.0161211	0.990826	3.4378	31.1186	0.968865	0	0	0.00881499	0.0035249	0.00215272	0.000796561	0.00511386	0.00147269	0.00269297	0.00168163	1	0.995192	0.998024	0.999008	0.999482	0.997209	0.999122	0.998412	0.998948	0.00881499	0.995192	6.43279	621.909	0.998395	0	0	-0.00315632	-0.000400065	0.00261878	0.00259024	-0.00145392	-0.00183786	0.00297047	0.000518367	0.989567	0.991919	0.989308	0.984176	0.985708	0.989655	0.992596	0.983114	0.983396	0.00315632	0.983114	1.99945	7.38498	0.880739	0	0	-0.000775555	-0.00057091	0.00185467	-0.00229373	0.00103761	-0.00056502	0.00289625	-0.000174297	0.994276	0.994166	0.993318	0.991423	0.996091	0.993485	0.993707	0.990599	0.989758	0.00289625	0.989758	5.8025	331.127	0.996989	0	0	-0.000583537	0.00198323	0.00560125	-0.000583537	0.00163818	0.00466673	0.00308461	0.00157701	0.999337	1	0.998617	0.996592	1	0.998658	0.996855	0.998277	0.998682	0.00560125	0.996592	7.51178	1829.47	0.999454	0	0	0	0	0	0.0493056	0	0	0.0200142	0.00331645	1	1	1	1	0.979167	1	1	0.991453	0.998371	0.0493056	0.979167	1.60206	4.96324	0.832306	0	0	0	0	0	0	0	0	0.00445305	0	1	1	1	1	1	1	1	0.994536	1	0.00445305	0.994536	3.69157	40.1078	0.975674	0	0	0.0526378	0	0.0194585	0	0	0	0.0258748	0.0170933	1	0.978723	1	0.988889	1	1	1	0.988235	0.986842	0.0526378	0.978723	2.17611	8.81194	0.898083	0	0	-0.0024143	-0.00171717	0.00138237	-0.0024143	-0.000968428	-0.0024143	-0.000582877	-0.0024143	0.998822	1	0.998948	0.996194	1	0.998696	1	0.9982	1	0.0024143	0.996194	6.1218	455.683	0.99781	0	0	0.014167	0	0	0	0	0	0.00570448	0.00371641	1	0.994253	1	1	1	1	1	0.99733	0.997924	0.014167	0.994253	3.51648	33.6659	0.971153	0	0
1190007I07Rik	0.00182649	-0.0114576	-0.0169415	-0.00209906	0.00726333	-0.00149294	0.00867423	-0.00345699	0.990385	0.992308	0.99095	1	0.993243	0.988506	0.990712	0.987224	0.992971	0.0169415	0.987224	6.74888	853.105	0.998829	0	0	-0.0154242	-0.0264096	-0.0189499	-0.0271786	-0.019628	-0.0426004	-0.0231647	-0.0206906	0.972477	0.977011	0.988889	0.985185	0.992366	0.9875	1	0.988166	0.976667	0.0426004	0.972477	2.25092	9.49646	0.90473	0	0	0.0159293	0.00429498	0.00507467	-0.00149563	0.000614354	0.00891876	0.00969699	0.00255139	0.994649	0.984375	0.992095	0.991572	0.995855	0.993953	0.990342	0.989942	0.990533	0.0159293	0.984375	-9.02559	0.000120292	0.000120277	0	0	0.00493773	0.000279282	0.00126948	-0.00828777	0.000268609	-0.00418159	-0.00634053	0.014881	0.964687	0.954882	0.956106	0.956656	0.97055	0.962452	0.96668	0.965157	0.930566	0.014881	0.930566	-6.92299	0.000984876	0.000983907	1	0	0.00583463	0.0011908	0.00700584	-0.00177805	0.00337726	0.00184376	0.0120859	0.00414638	0.975639	0.966405	0.970251	0.967011	0.98023	0.973485	0.972449	0.960949	0.962756	0.0120859	0.960949	-37.3335	6.11317e-17	6.11317e-17	0	0	0.00460837	-0.00757595	0.0086366	-0.00835919	0.00689854	0.0060891	-0.000175872	-0.00943965	0.986074	0.987578	0.990318	0.984322	0.993377	0.985235	0.985535	0.987941	0.991436	0.00943965	0.984322	-1.0602	0.346387	0.257272	0	0	-0.0211296	0.0168395	-0.0211296	-0.0211296	-0.0211296	-0.0211296	-0.001079	-0.0211296	0.983607	1	0.981481	1	1	1	1	0.991453	1	0.0211296	0.981481	-1.05391	0.348571	0.258474	0	0	-0.0370563	0.00583392	-0.0274452	-0.0370563	-0.00700367	-0.0370563	-0.0210262	-0.0370563	0.970149	1	0.942857	0.981818	1	0.982759	1	0.989071	1	0.0370563	0.942857	0.346142	1.4136	0.585682	0	0	0.0479886	0.0219246	0	0	0.0453542	0.0294202	0.0163394	0	1	0.978723	0.989011	1	1	0.972973	0.978947	0.988235	1	0.0479886	0.972973	1.66466	5.28386	0.840862	0	0	-0.00373216	-0.00402844	0.00280492	0.00514609	-0.00620738	0.0130984	0.00880344	0.00128484	0.988221	0.991948	0.991588	0.983825	0.985915	0.992177	0.9783	0.981998	0.97954	0.0130984	0.9783	10.2647	28702	0.999965	0	0	0.0164971	-0.00706757	-0.0148421	0.00158025	-0.000412196	0.0192295	-0.0183911	-0.00557632	0.983471	0.982759	0.98917	0.994937	0.98893	0.986871	0.977987	0.995995	0.988235	0.0192295	0.977987	5.69796	298.258	0.996658	0	0
1190028D05Rik	NA	NA	NA	NA	NA	NA	NA	NA	NA	NA	NA	NA	NA	NA	NA	NA	NA	NA	NA	NA	NA	NA	NA	NA	NA	NA	NA	NA	NA	NA	NA	NA	NA	NA	NA	NA	NA	NA	NA	NA	NA	NA	NA	NA	NA	NA	NA	NA	0	0	0.000901802	0	0	0	0	0	1	1	1	0.999504	1	1	1	1	1	0.000901802	0.999504	7.31976	1509.84	0.999338	0	0	0.000326634	0.000970451	0.000500552	0.000407859	0.000388112	0	0	0	1	0.999327	0.998875	0.999312	0.999567	0.999617	1	1	1	0.000970451	0.998875	8.34015	4188.72	0.999761	0	0	0.000293096	0.000114875	0.0002468	0.000235484	0.00124513	0	0	0	1	0.999598	0.999841	0.99967	0.999777	0.999091	1	1	1	0.00124513	0.999091	4.09517	60.0493	0.98362	0	0	NA	NA	NA	NA	NA	NA	NA	NA	NA	NA	NA	NA	NA	NA	NA	NA	NA	NA	NA	NA	NA	NA	NA	NA	NA	NA	NA	NA	NA	NA	NA	NA	NA	NA	NA	NA	NA	NA	NA	NA	NA	NA	NA	NA	NA	NA	NA	NA	NA	NA	NA	NA	NA	NA	NA	NA	NA	NA	NA	NA	NA	NA	NA	NA	NA	NA	NA	NA	NA	NA	NA	NA	NA	NA	NA	NA	NA	NA	NA	NA	NA	NA	NA	NA	NA	NA	NA	NA	NA	NA	NA	NA	NA	NA	NA	NA	0	0.00290703	0.00113353	0	0	0	0	0	1	1	0.997897	0.999049	1	1	1	1	1	0.00290703	0.997897	5.69438	297.192	0.996646	0	0	NA	NA	NA	NA	NA	NA	NA	NA	NA	NA	NA	NA	NA	NA	NA	NA	NA	NA	NA	NA	NA	NA	NA	NA
1200007C13Rik	0	0	0	0.00868163	0	0	0.0251598	0.00603639	1	1	1	1	0.996622	1	1	0.987224	0.996805	0.0251598	0.987224	-3.86121	0.0210425	0.0206088	0	0	0	0	0	0	0	0	0.0202482	0.0259299	1	1	1	1	1	1	1	0.982249	0.976667	0.0259299	0.976667	-2.26939	0.103375	0.0936898	0	0	0.00217639	0.00064184	0	0.00432706	0.0028261	0.00163331	0.0204882	0.0172213	1	0.998798	0.999341	1	0.997409	0.99814	0.999122	0.989942	0.988429	0.0204882	0.988429	-37.2719	6.5015e-17	6.5015e-17	0	0	0.000144182	-0.00143791	-0.000324936	0.00732487	0.00355419	0.00228365	0.0515215	0.090147	0.995586	0.994613	0.995498	0.99484	0.985275	0.990805	0.993007	0.939426	0.89283	0.090147	0.89283	-299.71	6.88026e-131	6.88026e-131	1	0	0.00189474	-0.000360944	-0.000538693	0.00520474	0.00229779	0.00256003	0.0627406	0.0973662	0.99787	0.995775	0.997932	0.998351	0.992516	0.995455	0.995408	0.940121	0.89851	0.0973662	0.89851	-670.909	4.24669e-292	4.24669e-292	1	0	-0.00205371	-0.00205371	-0.00205371	0.00191018	-0.00134303	0.00291414	0.0385726	0.00913179	0.998011	1	1	1	0.997241	0.999329	0.996855	0.979759	0.993412	0.0385726	0.979759	-41.8291	6.82127e-19	6.82127e-19	0	0	0	0	0	0	0	0	0	0.0128199	1	1	1	1	1	1	1	1	0.995114	0.0128199	0.995114	2.29214	9.89611	0.908224	0	0	0	0	0	0	0	0	0.0118502	0.0214805	1	1	1	1	1	1	1	0.994536	0.989286	0.0214805	0.989286	2.42574	11.3106	0.918769	0	0	0	0	0	0	0	0.0158385	0.0637507	0	1	1	1	1	1	1	0.989474	0.964706	1	0.0637507	0.964706	-0.315057	0.729747	0.421881	0	0	0.000423015	0.00657096	-0.00335379	0.01186	0.00748316	0.013105	0.107709	0.19328	0.991755	0.993559	0.989485	0.994291	0.985035	0.986962	0.985533	0.921692	0.831202	0.19328	0.831202	-140.49	9.68351e-62	9.68351e-62	1	0	0	0.0103473	0	0.0037919	0	0.00615124	0.0242569	0.0112195	1	1	0.99639	1	0.99631	1	0.996855	0.989319	0.994464	0.0242569	0.989319	-0.27711	0.757971	0.431162	0	0
1300002E11Rik	0	0	0	0	0.00921802	0	0	0	1	1	1	1	1	0.995402	1	1	1	0.00921802	0.995402	2.0856	8.04941	0.889496	0	0	NA	NA	NA	NA	NA	NA	NA	NA	NA	NA	NA	NA	NA	NA	NA	NA	NA	NA	NA	NA	NA	NA	NA	NA	0	0	0	0	0	0.0016104	0.00188017	0	1	1	1	1	1	1	0.999122	0.998941	1	0.00188017	0.998941	4.7405	114.491	0.991341	0	0	-0.00020227	-0.000723095	-0.000400832	-0.00103855	-9.08699e-05	0.000345366	0.000425712	-0.000656291	0.997994	0.998653	0.999437	0.998968	0.999567	0.998467	0.997943	0.997856	0.997736	0.00103855	0.997736	14.2401	1.52892e+06	0.999999	0	0	1.61267e-06	0.000308916	0.000209624	-0.000100218	0.000382616	0.000549293	0.000690767	-0.000675963	0.999068	0.999195	0.999045	0.99901	0.999553	0.999091	0.998639	0.998264	1	0.000690767	0.998264	14.3497	1.70614e+06	0.999999	0	0	0	0.00253455	0.000446282	0.00112893	0	0.0036398	0	0	1	1	0.998617	0.999318	0.999448	1	0.998113	1	1	0.0036398	0.998113	2.02649	7.58739	0.88355	0	0	NA	NA	NA	NA	NA	NA	NA	NA	NA	NA	NA	NA	NA	NA	NA	NA	NA	NA	NA	NA	NA	NA	NA	NA	NA	NA	NA	NA	NA	NA	NA	NA	NA	NA	NA	NA	NA	NA	NA	NA	NA	NA	NA	NA	NA	NA	NA	NA	NA	NA	NA	NA	NA	NA	NA	NA	NA	NA	NA	NA	NA	NA	NA	NA	NA	NA	NA	NA	NA	NA	NA	NA	0.0019692	0	0	0	0	0	0	0.0024032	1	0.99839	1	1	1	1	1	1	0.997442	0.0024032	0.997442	5.83537	342.192	0.997086	0	0	NA	NA	NA	NA	NA	NA	NA	NA	NA	NA	NA	NA	NA	NA	NA	NA	NA	NA	NA	NA	NA	NA	NA	NA
1300014J16Rik	0.0255144	-0.0109028	-0.00298515	-0.00376875	-0.00419518	-0.00474622	-0.00332189	-0.0026514	0.995192	0.984615	1	0.996732	0.996622	0.995402	0.996904	0.996516	0.995527	0.0255144	0.984615	6.86374	956.939	0.998956	0	0	0	0	0.0144588	0.0242914	0	0.0206771	0	0.0145891	1	1	1	0.992593	0.984733	1	0.985714	1	0.983333	0.0242914	0.983333	-2.36812	0.0936571	0.0856366	0	0	0.0017779	0.00659673	-0.00319242	0.00123871	5.55915e-06	-0.000288316	0.00134686	-0.000105559	0.997993	0.996394	0.994071	0.999504	0.996891	0.997674	0.998244	0.997353	0.997195	0.00659673	0.994071	8.16943	3531.32	0.999717	0	0	-0.0016082	-0.00294789	-0.00220138	-0.00339386	-0.00439078	0.00121802	0.000862818	-0.00364859	0.984751	0.987205	0.988182	0.987272	0.989606	0.991571	0.985603	0.984187	0.986415	0.00439078	0.984187	18.4172	9.96503e+07	1	0	0	2.38864e-05	-0.000365638	-0.00127356	0.000693606	-0.0029146	0.00261326	0.00151138	-0.00211409	0.988818	0.988735	0.988864	0.990653	0.990618	0.991818	0.987075	0.986983	0.990689	0.0029146	0.986983	13.133	505366	0.999998	0	0	-8.18005e-05	0.00679816	0.00589996	0.00131971	0.00191157	0.00480439	0.00218128	-0.00329487	0.995358	0.996894	0.991701	0.994547	0.996137	0.995973	0.994969	0.995693	0.998188	0.00679816	0.991701	5.20803	182.733	0.994557	0	0	0	0	0	0	0	0	0	0.00388625	1	1	1	1	1	1	1	1	0.998371	0.00388625	0.998371	3.1477	23.2824	0.958818	0	0	-0.0323978	-0.0323978	-0.0323978	-0.0323978	-0.0323978	-0.0323978	-0.0216485	-0.011721	0.985075	1	1	1	1	1	1	0.994536	0.985714	0.0323978	0.985075	1.87043	6.49111	0.866508	0	0	0.0573079	-0.0252149	-0.00404589	-0.0252149	-0.0252149	-0.0252149	-0.0252149	4.58146e-05	0.988889	0.957447	1	0.988889	1	1	1	1	0.973684	0.0573079	0.957447	-0.622172	0.536777	0.349288	0	0	0.00255262	-0.000963937	0.00210581	-2.62686e-05	-0.000384596	0.00387615	0.00294799	-0.0042363	0.996466	0.995169	0.997897	0.995243	0.997359	0.997392	0.994575	0.994599	1	0.0042363	0.994575	11.1971	72915.9	0.999986	0	0	0	0.00902992	0	0.0180953	0.0137434	0.00701453	0.00684391	0.00506234	1	1	0.99639	1	0.99262	0.993435	0.996855	0.995995	0.997232	0.0180953	0.99262	4.78765	120.019	0.991737	0	0
1300017J02Rik	0.0654362	0.0276714	0.0796623	0.0339149	0.0488508	0.0547513	0.00733814	-0.0945016	0.923077	0.884615	0.895928	0.872549	0.902027	0.889655	0.894737	0.916376	0.968051	0.0945016	0.872549	-17.7374	1.98046e-08	1.98046e-08	1	0	0.0159139	-0.031278	-0.0654289	0.036105	0.0105506	0.0151168	-0.0199006	-0.118665	0.899083	0.862069	0.888889	0.911111	0.870229	0.875	0.885714	0.893491	0.925	0.118665	0.862069	-13.9784	8.49674e-07	8.49673e-07	1	0	-0.0444453	0.00134218	0.0173396	-0.0408363	0.00795713	0.0710881	-0.0172309	-0.105283	0.908361	0.927885	0.90975	0.896381	0.935751	0.905116	0.872695	0.919534	0.957924	0.105283	0.872695	-88.8073	2.70062e-39	2.70062e-39	1	0	0.024769	0.00769854	0.0441977	-0.0340041	-0.0108413	0.0236196	-0.0194143	0.0319315	0.494783	0.478114	0.463703	0.463708	0.543525	0.515709	0.50144	0.471723	0.379623	0.0441977	0.379623	-160.925	1.29161e-70	1.29161e-70	1	0	0.0860903	0.00728943	0.0537129	-0.083709	-0.0649966	0.00444411	-0.066829	-0.0997539	0.534212	0.451016	0.495546	0.496701	0.629733	0.597424	0.541837	0.564651	0.535382	0.0997539	0.451016	-569.087	7.05619e-248	7.05619e-248	1	0	-0.0292397	-0.0756203	-0.0227507	-0.0709708	-0.108332	-0.0354193	-0.123609	-0.310085	0.778515	0.78882	0.840941	0.819359	0.856512	0.867785	0.825786	0.868217	0.954216	0.310085	0.778515	-440.858	3.45136e-192	3.45136e-192	1	0	0.170848	-0.0334524	-0.0200133	-0.0721987	-0.206714	-0.161152	-0.227195	-0.299565	0.770492	0.75	0.833333	0.842105	0.875	0.934783	0.918919	0.940171	0.978827	0.299565	0.75	-22.4602	1.76068e-10	1.76068e-10	1	0	-0.133331	-0.159711	-0.161916	-0.218048	-0.258152	-0.0193951	-0.193025	-0.304338	0.791045	0.821429	0.857143	0.872727	0.908046	0.948276	0.803279	0.901639	0.960714	0.304338	0.791045	-0.887611	0.411638	0.291603	1	0	-0.0179683	0.00772918	0.0515713	-0.0076976	0.0661308	0.0210233	-0.0354678	0.02492	0.922222	0.914894	0.901099	0.866667	0.933333	0.891892	0.905263	0.917647	0.868421	0.0661308	0.866667	6.79017	889.063	0.998876	0	0	-0.0187124	0.00277212	0.0240975	-0.0191908	-0.0268137	0.0212642	-0.0258425	-0.0794386	0.902238	0.904992	0.890641	0.868696	0.911972	0.911343	0.882459	0.89919	0.925831	0.0794386	0.868696	-5.50216	0.00407795	0.00406139	1	0	0.129278	0.117045	0.14263	0.0510428	0.110108	0.125409	0.0356376	-0.057438	0.929752	0.87931	0.873646	0.865823	0.911439	0.886214	0.883648	0.918558	0.968858	0.14263	0.865823	-25.6738	7.07993e-12	7.07993e-12	1	0
1500002C15Rik	NA	NA	NA	NA	NA	NA	NA	NA	NA	NA	NA	NA	NA	NA	NA	NA	NA	NA	NA	NA	NA	NA	NA	NA	0	0	0	0	0	0	0	0.00326939	1	1	1	1	1	1	1	1	0.996667	0.00326939	0.996667	4.48127	88.3464	0.988808	0	0	-0.00422787	-0.00422787	-0.00151358	-0.000418292	-0.00131946	-0.00291726	-0.00243869	-0.00224934	0.997324	1	1	0.998513	0.997927	0.99814	0.999122	0.998941	0.998247	0.00422787	0.997324	7.98518	2937.1	0.99966	0	0	-0.000873907	-0.00142681	-0.00142681	-0.00142681	-0.00142681	-0.00142681	-0.000809462	-0.000867253	0.999197	0.999327	1	1	1	1	1	0.998928	0.999245	0.00142681	0.998928	3.0073	20.2327	0.952903	0	0	0.000320687	0	0.000252633	0.000293805	0.00028287	0	0.000642522	0.00145263	1	0.999598	1	0.99967	0.999777	0.999697	1	0.999277	0.999069	0.00145263	0.999069	7.39179	1622.6	0.999384	0	0	0	0	0	0	0	0.00105474	0	0.00648629	1	1	1	1	1	1	0.999371	1	0.99473	0.00648629	0.99473	-23.0841	9.43407e-11	9.43407e-11	0	0	NA	NA	NA	NA	NA	NA	NA	NA	NA	NA	NA	NA	NA	NA	NA	NA	NA	NA	NA	NA	NA	NA	NA	NA	NA	NA	NA	NA	NA	NA	NA	NA	NA	NA	NA	NA	NA	NA	NA	NA	NA	NA	NA	NA	NA	NA	NA	NA	0	0	0	0	0	0	0	0.0267152	1	1	1	1	1	1	1	1	0.973684	0.0267152	0.973684	1.37867	3.96962	0.798777	0	0	0.00664126	-0.00251352	0.000590983	0.00292711	-0.000140338	-0.000532413	0.00325965	-0.00251352	0.997644	0.993559	1	0.998097	0.996479	0.998696	0.998192	0.9955	1	0.00664126	0.993559	6.11132	450.935	0.997787	0	0	-0.00850922	-0.00850922	-0.00850922	-0.00850922	-0.00850922	-0.00850922	-0.00623994	-0.00633245	0.995868	1	1	1	1	1	1	0.998665	0.998616	0.00850922	0.995868	5.03221	153.271	0.993518	0	0
1500009L16Rik	NA	NA	NA	NA	NA	NA	NA	NA	NA	NA	NA	NA	NA	NA	NA	NA	NA	NA	NA	NA	NA	NA	NA	NA	0	0.0214833	0.0139914	0	0	0	0.0148767	0	1	1	0.988889	0.992593	1	1	1	0.988166	1	0.0214833	0.988166	0.109569	1.1158	0.527365	0	0	0	0	0	0	0.000641494	0	0	0.000634309	1	1	1	1	1	0.999535	1	1	0.999649	0.000641494	0.999535	7.47848	1769.55	0.999435	0	0	NA	NA	NA	NA	NA	NA	NA	NA	NA	NA	NA	NA	NA	NA	NA	NA	NA	NA	NA	NA	NA	NA	NA	NA	0	9.75792e-05	0.00016624	0	9.99491e-05	0	0	0	1	1	0.999841	0.99989	1	0.999848	1	1	1	0.00016624	0.999841	9.8857	19647.3	0.999949	0	0	NA	NA	NA	NA	NA	NA	NA	NA	NA	NA	NA	NA	NA	NA	NA	NA	NA	NA	NA	NA	NA	NA	NA	NA	NA	NA	NA	NA	NA	NA	NA	NA	NA	NA	NA	NA	NA	NA	NA	NA	NA	NA	NA	NA	NA	NA	NA	NA	NA	NA	NA	NA	NA	NA	NA	NA	NA	NA	NA	NA	NA	NA	NA	NA	NA	NA	NA	NA	NA	NA	NA	NA	NA	NA	NA	NA	NA	NA	NA	NA	NA	NA	NA	NA	NA	NA	NA	NA	NA	NA	NA	NA	NA	NA	NA	NA	0	0.00170733	0.00202642	0	0.00251691	0	0.00140559	0	1	1	0.998948	0.999049	1	0.998696	1	0.9991	1	0.00251691	0.998696	7.86861	2613.93	0.999618	0	0	0	0	0.0107643	0	0	0	0	0.00690265	1	1	1	0.994937	1	1	1	1	0.99654	0.0107643	0.994937	1.42204	4.14555	0.805657	0	0
1500011B03Rik	-0.00435482	-0.00978992	-0.00978992	-0.00978992	-0.00978992	-0.00331654	-0.00329939	0.00150651	0.995192	0.992308	1	1	1	1	0.996904	0.996516	0.99361	0.00978992	0.992308	2.91999	18.541	0.948826	0	0	-0.0152668	-0.0152668	-0.00374105	-0.00283734	-0.0152668	-0.0152668	-0.00554948	-0.00436942	0.990826	1	1	0.992593	0.992366	1	1	0.994083	0.986667	0.0152668	0.986667	0.841798	2.32054	0.698844	0	0	-0.00599125	-0.00599125	-0.00453053	-0.00545532	-0.00413445	-0.00599125	0.00230502	-0.00320211	0.996656	1	1	0.999008	0.999482	0.99907	1	0.995236	0.997546	0.00599125	0.995236	-2.26849	0.103468	0.0937664	0	0	-0.000636343	0.00195109	0.00116291	0.00128141	4.14552e-05	0.000745357	0.00176954	0.00462762	0.999197	1	0.997186	0.997592	0.997835	0.999234	0.998355	0.997052	0.992453	0.00462762	0.992453	7.40815	1649.37	0.999394	0	0	0.000838172	0.000266476	0.0012023	-2.16376e-05	0.000275402	0.00246825	0.00216066	0.00513137	0.999201	0.997787	0.998727	0.997801	0.99933	0.998788	0.997109	0.99624	0.99162	0.00513137	0.99162	-5.47422	0.00419349	0.00417598	0	0	0.00828843	0.000990569	-0.0023722	-0.0011325	-0.0023722	1.55382e-07	-0.00121026	0.00329538	0.998674	0.993789	0.998617	1	0.999448	1	0.998742	0.999569	0.996047	0.00828843	0.993789	-6.64398	0.00130183	0.00130014	0	0	0	0	0	0.0496185	0	0	0	0	1	1	1	1	0.979167	1	1	1	1	0.0496185	0.979167	0.674748	1.96354	0.662566	0	0	0	0	0.0096111	0	0	0	0	0.0073142	1	1	1	0.981818	1	1	1	1	0.996429	0.0096111	0.981818	2.6513	14.1724	0.934091	0	0	NA	NA	NA	NA	NA	NA	NA	NA	NA	NA	NA	NA	NA	NA	NA	NA	NA	NA	NA	NA	NA	NA	NA	NA	-0.00486873	0.000271871	-0.00354835	-0.00197942	-0.00134937	-0.0021199	-0.00396817	-0.00103901	0.996466	1	0.996845	0.999049	0.998239	0.997392	0.998192	0.9991	0.994885	0.00486873	0.994885	8.21355	3690.62	0.999729	0	0	0	0.0142694	0.00203591	0	0.00530565	0.0064963	0.00282704	0.00555479	1	1	0.99278	0.997468	1	0.997812	0.996855	0.998665	0.99654	0.0142694	0.99278	5.6254	277.383	0.996408	0	0
1500011K16Rik	-0.0080054	0.00169115	-0.0080054	-0.0080054	0.00161819	0.0132411	-0.000842067	-0.00129511	0.995192	1	0.995475	1	1	0.995402	0.990712	0.995354	0.996166	0.0132411	0.990712	5.14818	172.118	0.994224	0	0	0.0371274	0.0308851	0.0454152	0.0138982	0	0.019754	0.00654518	0.0248899	1	0.977011	0.977778	0.97037	0.992366	1	0.985714	0.994083	0.976667	0.0454152	0.97037	0.258936	1.29555	0.564375	0	0	-0.00113637	0.00730799	0.00713802	0.00398165	0.000199471	0.00680451	0.00368422	0.0103318	0.997324	0.997596	0.992754	0.993059	0.995855	0.996744	0.992976	0.995236	0.989832	0.0103318	0.989832	3.95121	51.9985	0.981132	0	0	0.00232423	0.00627206	8.96425e-06	-0.00206615	-0.00044871	-0.00135268	0.0013805	0.0103834	0.985152	0.982492	0.976927	0.98624	0.989606	0.98659	0.988071	0.983114	0.969057	0.0103834	0.969057	8.62461	5566.99	0.99982	0	0	-0.00135964	0.0014046	-0.00162107	-0.00498882	-0.00112252	0.00276523	8.10471e-05	0.0236429	0.988818	0.987528	0.985364	0.988454	0.993745	0.988939	0.985034	0.986983	0.957169	0.0236429	0.957169	-30.6198	5.03504e-14	5.03504e-14	0	0	-0.00467932	0.00478181	0.00351452	0.00106086	0.00414259	0.00335472	0.01016	0.00361044	0.995358	0.996894	0.994467	0.994547	0.996689	0.994631	0.994969	0.991387	0.992424	0.01016	0.991387	-4.9822	0.00685895	0.00681222	0	0	0	0	0	0	0	0	0	0.0036402	1	1	1	1	1	1	1	1	0.998371	0.0036402	0.998371	3.08161	21.7935	0.956128	0	0	0	0	0.0347469	0	0.0399266	0	0	0.013355	1	1	1	0.981818	1	0.982759	1	1	0.992857	0.0399266	0.981818	1.60199	4.96289	0.832296	0	0	0	0	0.0239218	0	0.027502	0.0297208	0.0436533	0.0147716	1	1	1	0.988889	1	0.972973	0.989474	0.976471	0.986842	0.0436533	0.972973	1.5755	4.83315	0.828566	0	0	-0.000527344	-0.00172871	0.00164082	0.00285484	-0.00718649	-0.00868425	0.00363722	8.12858e-05	0.991755	0.991948	0.991588	0.988582	0.990317	0.994785	0.998192	0.988299	0.987212	0.00868425	0.987212	8.96461	7821.33	0.999872	0	0	0	0.0215996	0.00815136	0	0.0047725	0.0282806	0.0241138	0.00761062	1	1	0.98556	0.994937	1	0.997812	0.987421	0.987984	0.995848	0.0282806	0.98556	0.585577	1.79603	0.64235	0	0
1500015A07Rik	0	0.00334211	0.00791768	0.0156491	0.0148402	0.0240942	0.00777489	0.0129862	1	1	0.995475	0.996732	0.993243	0.993103	0.987616	0.996516	0.992971	0.0240942	0.987616	5.12701	168.513	0.994101	0	0	0.0289746	-0.0107024	0.0173623	0.0216164	-0.0107024	0.015184	-0.00223088	0.02776	0.990826	0.977011	1	0.985185	0.984733	1	0.985714	0.994083	0.958333	0.0289746	0.958333	-10.3745	3.12189e-05	3.12179e-05	0	0	0.00875209	0.0100679	0.00370136	0.00128388	0.00208205	-0.00375049	0.00280204	0.0084741	0.992642	0.987981	0.987484	0.991076	0.992228	0.991628	0.994732	0.992059	0.984923	0.0100679	0.984923	-3.16264	0.0423138	0.040596	0	0	0.0097987	0.0144373	0.00912426	-0.00121837	0.00162848	0.00200607	0.0152588	0.0276695	0.985554	0.974411	0.968486	0.974888	0.98744	0.981609	0.982723	0.964889	0.932075	0.0276695	0.932075	-62.6697	6.06597e-28	6.06597e-28	1	0	0.00223825	-0.0035407	0.000673426	-0.00607702	-0.00133412	-0.00202389	0.000172904	0.0281682	0.979766	0.974049	0.981387	0.978667	0.987155	0.982273	0.980612	0.978739	0.935754	0.0281682	0.935754	-43.4363	1.36727e-19	1.36727e-19	1	0	0.015326	-0.00917587	-0.00545813	-0.00516197	-0.000181156	-0.00956844	-0.00717388	0.00893247	0.991379	0.981366	0.995851	0.993865	0.995033	0.991275	0.996855	0.995263	0.981225	0.015326	0.981225	-36.1709	1.95516e-16	1.95516e-16	0	0	0	0	0.0409235	0	0	0	0	0.0128723	1	1	1	0.973684	1	1	1	1	0.995114	0.0409235	0.973684	0.841537	2.31993	0.698789	0	0	0	0.0174326	0	0.0303233	0	0	0	0.0477044	1	1	0.971429	1	0.988506	1	1	1	0.967857	0.0477044	0.967857	-3.88006	0.0206497	0.0202319	0	0	-0.0362248	-0.0186918	-0.0362248	-0.0362248	-0.0362248	-0.0362248	-0.0362248	-0.0362248	0.977778	1	0.989011	1	1	1	1	1	1	0.0362248	0.977778	1.53152	4.62521	0.822229	0	0	0.0101472	0.000420953	-0.00326512	0.00198123	0.00129005	0.000954691	0.00310625	0.006124	0.988221	0.983897	0.990536	0.992388	0.989437	0.988266	0.98915	0.986499	0.97954	0.0101472	0.97954	11.7218	123227	0.999992	0	0	0.00381198	0.00451436	0.00589675	-0.00279051	-0.00585271	0.00125682	0.0196107	0.0238205	0.995868	0.994253	0.99639	0.992405	0.99631	1	0.996855	0.986649	0.983391	0.0238205	0.983391	0.171206	1.18674	0.542697	0	0
1500015L24Rik	NA	NA	NA	NA	NA	NA	NA	NA	NA	NA	NA	NA	NA	NA	NA	NA	NA	NA	NA	NA	NA	NA	NA	NA	0	0	0	0	0	0	0	0.00141726	1	1	1	1	1	1	1	1	0.998333	0.00141726	0.998333	5.36628	214.064	0.99535	0	0	0	0.0028795	0.00172228	0.000358885	0.00083357	0	0	0	1	1	0.998682	0.999008	0.999482	0.999535	1	1	1	0.0028795	0.998682	5.44165	230.824	0.995686	0	0	-0.000384024	-0.000750163	-0.00112257	-0.000867087	-0.00158014	-0.00414373	-0.00516533	-0.00608809	0.993178	0.991246	0.993247	0.993808	0.99437	0.995019	0.997532	0.998928	1	0.00608809	0.991246	1.31552	3.7267	0.788436	0	0	-0.000781142	-0.00114674	-6.33664e-06	-0.00180863	-0.00106066	-0.00177009	-0.00168029	-0.00224499	0.997737	0.997988	0.998568	0.997361	0.999553	0.998485	0.99932	0.999277	1	0.00224499	0.997361	9.40446	12142.4	0.999918	0	0	-0.0032454	-0.0032454	-0.0032454	-0.00205649	-0.0032454	-0.00171451	-0.0032454	-0.00270406	0.998674	1	1	1	0.999448	1	0.999371	1	0.999671	0.0032454	0.998674	5.73228	308.673	0.996771	0	0	NA	NA	NA	NA	NA	NA	NA	NA	NA	NA	NA	NA	NA	NA	NA	NA	NA	NA	NA	NA	NA	NA	NA	NA	NA	NA	NA	NA	NA	NA	NA	NA	NA	NA	NA	NA	NA	NA	NA	NA	NA	NA	NA	NA	NA	NA	NA	NA	NA	NA	NA	NA	NA	NA	NA	NA	NA	NA	NA	NA	NA	NA	NA	NA	NA	NA	NA	NA	NA	NA	NA	NA	0	0	0	0.00164574	0.00284541	0.000931125	0	0	1	1	1	1	0.99912	0.998696	0.998192	1	1	0.00284541	0.998192	6.00113	403.885	0.99753	0	0	0	0	0	0	0.00514831	0	0	0	1	1	1	1	1	0.997812	1	1	1	0.00514831	0.997812	4.5425	93.9257	0.989465	0	0
1500015O10Rik	NA	NA	NA	NA	NA	NA	NA	NA	NA	NA	NA	NA	NA	NA	NA	NA	NA	NA	NA	NA	NA	NA	NA	NA	0	0	0	0	0	0	0.0141726	0	1	1	1	1	1	1	1	0.994083	1	0.0141726	0.994083	2.67946	14.5773	0.935804	0	0	0	0	0	0	0	0	0	0.000866588	1	1	1	1	1	1	1	1	0.999299	0.000866588	0.999299	6.41809	612.832	0.998371	0	0	0	0	0.00030448	0	0.000188568	0	0.000414978	0.000927833	1	1	1	0.999656	1	0.999617	1	0.999464	0.998491	0.000927833	0.998491	8.19873	3636.34	0.999725	0	0	0.000271607	0	0.000370252	0.000406922	0.000426707	0	0.000650477	0	1	0.999598	1	0.99956	0.999665	0.999545	1	0.999277	1	0.000650477	0.999277	7.45199	1723.29	0.99942	0	0	0	0	0	0	0	0	0	0.0006841	1	1	1	1	1	1	1	1	0.999506	0.0006841	0.999506	5.92343	373.69	0.997331	0	0	NA	NA	NA	NA	NA	NA	NA	NA	NA	NA	NA	NA	NA	NA	NA	NA	NA	NA	NA	NA	NA	NA	NA	NA	NA	NA	NA	NA	NA	NA	NA	NA	NA	NA	NA	NA	NA	NA	NA	NA	NA	NA	NA	NA	NA	NA	NA	NA	NA	NA	NA	NA	NA	NA	NA	NA	NA	NA	NA	NA	NA	NA	NA	NA	NA	NA	NA	NA	NA	NA	NA	NA	0	0	0.000846492	0	0	0	0	0	1	1	1	0.999049	1	1	1	1	1	0.000846492	0.999049	7.63755	2074.66	0.999518	0	0	0	0	0	0	0	0	0	0.00201167	1	1	1	1	1	1	1	1	0.998616	0.00201167	0.998616	5.05662	157.058	0.993673	0	0
1500035N22Rik	-0.0068505	0.0269884	0.0139124	0.0171066	0.0165561	0.0146855	0.00683345	-0.00737607	0.995192	0.992308	0.968326	0.98366	0.97973	0.981609	0.98452	0.984901	0.997444	0.0269884	0.968326	3.16246	23.6286	0.959397	0	0	0.0320657	0.0378864	0.0327238	-0.0242638	0.000478113	0.0319056	0.0309767	0.0143324	0.972477	0.942529	0.933333	0.955556	0.984733	0.9625	0.957143	0.952663	0.951667	0.0378864	0.933333	7.17969	1312.5	0.999239	0	0	-0.00103295	0.00494121	-0.00345332	0.00345963	0.00248455	-0.00189886	0.00544849	-0.0150906	0.989967	0.987981	0.984848	0.989588	0.987047	0.987907	0.990342	0.986236	0.997195	0.0150906	0.984848	5.58215	265.643	0.99625	0	0	0.0717667	0.0269827	0.0161086	-0.0286601	-0.0195565	-0.0198267	-0.0366989	-0.0621752	0.845907	0.769024	0.801913	0.817337	0.871373	0.857088	0.859317	0.856607	0.873208	0.0717667	0.769024	-80.5951	9.9539e-36	9.9539e-36	1	0	0.0689612	0.0294164	0.0171555	-0.038939	-0.0321422	-0.0362486	-0.0170727	-0.0274468	0.84385	0.764836	0.797646	0.817902	0.888306	0.870909	0.867687	0.85392	0.83892	0.0689612	0.764836	-349.832	1.1741e-152	1.1741e-152	1	0	0.021963	-0.014231	-0.0274212	-0.029177	-0.0333848	-0.0256596	-0.0253623	-0.0306949	0.952918	0.931677	0.973721	0.980913	0.986755	0.985235	0.983019	0.982773	0.984025	0.0333848	0.931677	-34.3576	1.19857e-15	1.19857e-15	1	0	-0.00928463	0.00622076	-0.00928463	0.010246	0.0760792	-0.00928463	0.0476708	-0.00928463	0.983607	1	0.981481	1	0.979167	0.934783	1	0.965812	1	0.0760792	0.934783	-5.84335	0.00289912	0.00289074	1	0	0.110609	0.199838	0.0670939	0.0163507	0.0417885	0.0716802	0.0151715	0.0231746	0.985075	0.928571	0.857143	0.945455	0.977011	0.965517	0.95082	0.983607	0.978571	0.199838	0.857143	3.8885	48.8375	0.979935	0	0	-0.0193198	0.00534334	0.00553586	-0.00969792	-0.0193198	-0.0082886	-0.0105112	0.0150644	0.988889	1	0.978022	0.977778	0.983333	1	0.989474	0.988235	0.973684	0.0193198	0.973684	7.75725	2338.47	0.999573	0	0	0.0119847	0.00894281	0.00699011	-0.00200209	0.00705813	0.0198859	0.00884657	0.00844568	0.989399	0.979066	0.981073	0.979068	0.991197	0.981747	0.976492	0.981098	0.976982	0.0198859	0.976492	13.1801	529738	0.999998	0	0	0.0369706	0.0398879	0.0377907	-0.0125366	-0.00478077	-0.0175163	0.000687093	-0.0053821	0.983471	0.971264	0.971119	0.959494	0.99631	0.993435	1	0.989319	0.993772	0.0398879	0.959494	-8.99341	0.000124226	0.00012421	0	0
1520401A03Rik	0	0	0	0	0	0	0	0.00122082	1	1	1	1	1	1	1	1	0.999361	0.00122082	0.999361	5.59015	267.774	0.996279	0	0	0	0	0	0	0	0	0.00821805	0.00248873	1	1	1	1	1	1	1	0.994083	0.996667	0.00821805	0.994083	4.68747	108.579	0.990874	0	0	0	0	0	0	0	0.00482838	0	0.000513157	1	1	1	1	1	1	0.997366	1	0.999649	0.00482838	0.997366	2.29007	9.87567	0.908052	0	0	0.0024076	0.00046512	0.000909699	0.00141464	0	0.00160941	0.00256779	0.00726793	1	0.997306	0.999437	0.998968	0.998701	1	0.998766	0.99732	0.990943	0.00726793	0.990943	-5.88765	0.00277348	0.00276581	0	0	-0.000171061	0.000265062	0.000257094	-0.000527799	-0.000593025	0.000250035	0.00190923	0.0057118	0.999468	0.999396	0.999205	0.99912	0.999888	1	0.99932	0.997686	0.992551	0.0057118	0.992551	-8.544	0.000194709	0.000194671	0	0	0.0020202	0	0	0	0	0	0	0.000940521	1	0.996894	1	1	1	1	1	1	0.999341	0.0020202	0.996894	4.51141	91.0504	0.989136	0	0	NA	NA	NA	NA	NA	NA	NA	NA	NA	NA	NA	NA	NA	NA	NA	NA	NA	NA	NA	NA	NA	NA	NA	NA	0	0	0	0	0	0	0.00986226	0	1	1	1	1	1	1	1	0.994536	1	0.00986226	0.994536	3.38897	29.6354	0.967358	0	0	NA	NA	NA	NA	NA	NA	NA	NA	NA	NA	NA	NA	NA	NA	NA	NA	NA	NA	NA	NA	NA	NA	NA	NA	0	0	0	0	0	0.00263778	0	0	1	1	1	1	1	1	0.998192	1	1	0.00263778	0.998192	6.93954	1032.3	0.999032	0	0	0	0.00763265	0	0	0	0	0	0	1	1	0.99639	1	1	1	1	1	1	0.00763265	0.99639	4.12391	61.8001	0.984076	0	0
1600002K03Rik	0	0	0	0.00805833	0.0101557	0.0067139	0.00574345	0.00593285	1	1	1	1	0.996622	0.995402	0.996904	0.996516	0.996805	0.0101557	0.995402	5.43302	228.84	0.995649	0	0	0.00880146	-0.0178226	0.0107275	-0.0178226	0.00114045	-0.0178226	-0.0178226	0.0039828	0.990826	0.977011	1	0.985185	1	0.9875	1	1	0.976667	0.0178226	0.976667	-3.80191	0.022328	0.0218404	0	0	-0.00180274	-0.0031641	-0.00442615	0.000411601	-0.00492615	-0.00321927	-0.00202186	0.000281924	0.994649	0.996394	0.996706	0.997521	0.994819	0.997674	0.996488	0.995765	0.994039	0.00492615	0.994039	14.6421	2.28543e+06	1	0	0	-0.0019701	-0.00501328	0.0013256	-0.00480578	-0.00358037	0.0021459	-0.00315243	0.00423985	0.987159	0.987879	0.989308	0.983832	0.992204	0.989272	0.985191	0.988743	0.97434	0.00501328	0.97434	2.17227	8.77818	0.897731	0	0	0.000843864	0.00122544	0.00154949	-0.001416	-0.000122064	0.00423588	-0.000230335	0.00284695	0.98975	0.988131	0.986478	0.987574	0.992516	0.990152	0.987075	0.989731	0.985102	0.00423588	0.985102	3.1137	22.5042	0.957454	0	0	0.0012242	0.00371959	0.00279373	-2.25065e-05	0.000260396	0.0118994	0.00141736	0.00106832	0.996021	0.990683	0.995851	0.994547	0.995585	0.996644	0.990566	0.996124	0.995389	0.0118994	0.990566	10.8109	49558.4	0.99998	0	0	0	0	0	0	0.0247104	0.0590981	0	0	1	1	1	1	1	0.978261	0.972973	1	1	0.0590981	0.972973	-1.59166	0.203587	0.16915	0	0	0	0.0779501	0	0.0246544	0	0	0.00445305	0.00416737	1	1	0.971429	1	0.988506	1	1	0.994536	0.996429	0.0779501	0.971429	2.23025	9.30224	0.902934	0	0	0	0.0234148	0	0	0	0	0	0	1	1	0.989011	1	1	1	1	1	1	0.0234148	0.989011	3.37907	29.3435	0.967044	0	0	-0.0101208	-0.00870243	0.00108316	-0.00438356	-0.000445947	-0.00748517	-0.00264611	-0.00967288	0.989399	0.996779	0.995794	0.986679	0.992958	0.98957	0.994575	0.990999	0.992327	0.0101208	0.986679	11.2587	77551.8	0.999987	0	0	-0.0137897	-0.00736454	-0.00574665	-0.00402812	0.00074373	-0.00173165	-0.00820427	-8.06729e-05	0.991736	1	0.99639	0.994937	0.99631	0.993435	0.993711	0.99733	0.992388	0.0137897	0.991736	7.48901	1788.27	0.999441	0	0
1600010M07Rik	0.121165	0.0736903	0.0462684	-0.0283138	0.0219	0.00726851	0.0358624	0.0769907	0.975962	0.915385	0.936652	0.95098	0.989865	0.96092	0.972136	0.957027	0.934185	0.121165	0.915385	0.33889	1.40339	0.583921	0	0	0.0571875	0.0412233	0.0438665	-0.00471201	0.0282493	-0.038747	0.0437889	0.0883169	0.944954	0.908046	0.911111	0.911111	0.938931	0.9	0.957143	0.905325	0.821667	0.0883169	0.821667	-38.7019	1.55586e-17	1.55586e-17	1	0	0.00981887	0.0340826	0.0314272	0.0053352	0.0278604	-0.00275011	0.0540653	0.082378	0.967224	0.956731	0.947958	0.947447	0.964249	0.949302	0.965759	0.938062	0.896213	0.082378	0.896213	-163.656	8.41309e-72	8.41309e-72	1	0	0.0728785	0.0370023	0.0184525	-0.0214125	0.0218592	-0.0037729	0.103651	0.161462	0.865971	0.781145	0.81148	0.837289	0.890862	0.845977	0.870424	0.74216	0.640755	0.161462	0.640755	-306.389	8.65225e-134	8.65225e-134	1	0	0.0590091	0.0280416	0.0166556	-0.0233698	0.00581819	-0.0105607	0.0853171	0.12591	0.88738	0.818145	0.851575	0.865846	0.918351	0.882879	0.894898	0.802285	0.72905	0.12591	0.72905	-427.047	3.43273e-186	3.43273e-186	1	0	0.0418893	0.0172196	0.00218102	-0.0156713	-0.0158299	0.00432674	0.0528001	0.104482	0.949602	0.919255	0.946058	0.955692	0.968543	0.967785	0.955975	0.929371	0.873847	0.104482	0.873847	-253.406	8.85364e-111	8.85364e-111	1	0	0.0771387	0.0716316	0.123814	0.0476547	0.145634	0	0.226943	0.123236	1	0.9	0.962963	0.947368	0.979167	0.934783	1	0.905983	0.949511	0.226943	0.9	-7.09326	0.000830683	0.000829993	1	0	-0.131474	0.126654	-0.0408273	0.0531129	-0.0351869	0.129793	0.0188835	0.0656077	0.910448	1	0.828571	0.945455	0.908046	0.948276	0.852459	0.912568	0.864286	0.131474	0.828571	1.40049	4.05718	0.802261	0	0	0.122759	0.128351	0.021582	0.086626	0.0964697	0.0703595	0.0700743	0.130137	0.988889	0.93617	0.901099	0.977778	0.95	0.918919	0.947368	0.941176	0.855263	0.130137	0.855263	-4.59615	0.0100906	0.00998978	1	0	0.0208258	0.0365433	0.023741	0.00838916	-0.00690833	-0.00199328	0.0813467	0.16289	0.942285	0.927536	0.917981	0.914367	0.933979	0.942634	0.933092	0.875788	0.767263	0.16289	0.767263	-70.3663	2.7561e-31	2.7561e-31	1	0	0.0848139	0.0744699	0.0317992	0.0474451	0.028056	0.0386401	0.0472973	0.089834	0.975207	0.942529	0.938628	0.959494	0.95572	0.969365	0.959119	0.955941	0.923183	0.089834	0.923183	-6.83186	0.00107885	0.00107769	1	0
1600012H06Rik	0.00797253	0.0326421	0.005768	0.0128713	0.0189224	0.0175613	0.0255978	0.0224464	0.995192	0.992308	0.9819	0.993464	0.989865	0.986207	0.987616	0.982578	0.983387	0.0326421	0.9819	8.48252	4829.59	0.999793	0	0	-0.0183984	-0.037839	-0.0260965	0.00724937	-0.037839	0.0114363	0.00338321	0.0162549	0.981651	0.988506	1	0.992593	0.969466	1	0.971429	0.976331	0.943333	0.037839	0.943333	-17.8336	1.79873e-08	1.79873e-08	1	0	0.00656004	0.0127051	-0.000247732	0.00555049	0.0100261	0.00793162	0.00506153	0.0121874	0.990635	0.986779	0.982872	0.99058	0.988083	0.985116	0.985953	0.987824	0.976858	0.0127051	0.976858	-36.8392	1.00216e-16	1.00216e-16	0	0	0.0131319	0.0205646	0.00771669	0.00454918	0.0120349	0.00638475	0.0196063	0.0361708	0.975923	0.961616	0.953292	0.966976	0.975747	0.964751	0.971617	0.951756	0.916226	0.0361708	0.916226	-50.786	8.78872e-23	8.78872e-23	1	0	0.00901215	0.00888142	0.00279413	-0.00344039	-0.00227033	-0.00521801	0.00431248	0.023553	0.975106	0.961778	0.961979	0.96998	0.97956	0.976818	0.978231	0.967313	0.938547	0.023553	0.938547	-45.1726	2.40863e-20	2.40863e-20	1	0	0.0298404	0.0045575	0.00561319	-0.00879122	-0.0129628	0.00222113	-0.00770271	0.0155708	0.984085	0.965839	0.980636	0.981595	0.989514	0.989933	0.983019	0.987941	0.967062	0.0298404	0.965839	-60.7926	3.96393e-27	3.96393e-27	0	0	0.125686	0	0.100623	0.0460896	0	0	0	0.0273858	1	0.95	1	0.947368	0.979167	1	1	1	0.988599	0.125686	0.947368	-1.2505	0.286362	0.222614	1	0	-0.0469666	-0.0469666	-0.0469666	-0.00541425	-0.0469666	-0.0469666	-0.0364259	-0.0120426	0.970149	1	1	1	0.977011	1	1	0.994536	0.975	0.0469666	0.970149	0.363282	1.43804	0.589835	0	0	-0.0711577	-0.0583832	-0.0396516	-0.0889298	-0.0889298	0.0159912	-0.0194161	-0.034293	0.955556	0.978723	0.978022	0.966667	1	1	0.936842	0.964706	0.934211	0.0889298	0.934211	-0.842966	0.430432	0.30091	0	0	0.0140899	0.0028576	0.0140771	0.0114774	0.00702487	0.00438865	0.00650657	0.0334275	0.985866	0.979066	0.984227	0.971456	0.977993	0.977836	0.980108	0.979298	0.938619	0.0334275	0.938619	-4.80933	0.00815334	0.0080874	1	0	0.0126665	0.00549929	0.0199029	0.00438722	0.014726	0.0138306	0.016655	0.0254212	0.991736	0.988506	0.99278	0.98481	0.99262	0.986871	0.987421	0.987984	0.982007	0.0254212	0.982007	11.287	79776.6	0.999987	0	0
1600014C10Rik	0.0636999	0.00142981	0.0775869	0.0563928	0.00837279	0.0582526	-0.0312122	-0.0240435	0.956731	0.915385	0.936652	0.918301	0.925676	0.947126	0.934985	0.970964	0.968051	0.0775869	0.915385	-1.01834	0.361195	0.265351	1	0	0.0118626	0.0797008	-0.00615827	0.0534665	0.0504768	-0.0124736	-0.0107286	-0.00180859	0.963303	0.954023	0.888889	0.962963	0.923664	0.925	0.971429	0.970414	0.936667	0.0797008	0.888889	-14.7932	3.76188e-07	3.76187e-07	1	0	-0.0362649	-0.0192506	-0.0187313	-0.00540748	-0.0185318	0.0044205	-0.020141	-0.073672	0.947157	0.96274	0.955204	0.954388	0.952332	0.956744	0.944688	0.95712	0.981767	0.073672	0.944688	-35.0085	6.25205e-16	6.25205e-16	1	0	0.0577502	0.031499	-0.0271137	0.0056567	-0.0454634	-0.0872844	-0.171487	-0.274462	0.632825	0.584512	0.58188	0.656691	0.658727	0.683142	0.712875	0.753149	0.824906	0.274462	0.58188	-375.275	1.04771e-163	1.04771e-163	1	0	0.0638232	-0.00390417	-0.0336463	-0.0169438	-0.0597036	-0.0607012	-0.125103	-0.232787	0.699148	0.625629	0.678015	0.724104	0.742991	0.757121	0.747279	0.788545	0.862197	0.232787	0.625629	-568.606	1.14132e-247	1.14132e-247	1	0	-0.00895781	0.0159797	-0.010012	-0.0257136	-0.0355687	-0.0339937	-0.0619471	-0.118111	0.885942	0.885093	0.892116	0.910702	0.927704	0.926846	0.922013	0.937123	0.959321	0.118111	0.885093	-136.546	5.00007e-60	5.00007e-60	1	0	0.433438	0.0250462	-0.0796144	-0.0443023	0.138825	0.00040334	-0.0199266	0.0293125	0.901639	0.7	0.925926	0.973684	0.958333	0.869565	0.945946	0.948718	0.939739	0.433438	0.7	-9.0204	0.000120918	0.000120904	1	1	-0.090197	-0.0312211	-0.0478028	-0.161683	-0.154808	-0.0195192	-0.168091	-0.196284	0.835821	0.892857	0.885714	0.854545	0.931034	0.948276	0.868852	0.956284	0.960714	0.196284	0.835821	1.22659	3.40959	0.773221	0	0	0.0773525	-0.0891495	0.0122934	-0.0692933	0.0208593	-0.00411631	-0.0560803	-0.0908348	0.922222	0.893617	0.967033	0.911111	0.966667	0.891892	0.936842	0.952941	0.973684	0.0908348	0.891892	4.79885	121.371	0.991828	0	0	0.0507656	0.0528205	0.0309996	0.0139948	0.0365367	0.0552225	0.0128614	0.0192739	0.943463	0.911433	0.908517	0.919125	0.933099	0.916558	0.904159	0.930693	0.907928	0.0552225	0.904159	12.2889	217279	0.999995	0	0	0.0771638	0.0598002	0.0243936	-0.0053137	-0.00800788	0.0269522	-0.0108848	0.0286306	0.938017	0.902299	0.906137	0.926582	0.940959	0.949672	0.930818	0.949266	0.919031	0.0771638	0.902299	9.70121	16337.4	0.999939	0	0
1600020E01Rik	0.0191335	0.073638	0.00977471	-0.000205067	0.0131179	-0.0583356	-0.0771391	-0.0573141	0.850962	0.830769	0.800905	0.849673	0.85473	0.841379	0.873065	0.882695	0.869649	0.0771391	0.800905	18.7306	1.36326e+08	1	0	0	0.0757806	0.111643	0.104861	0.160047	0.10254	0.144963	0.151312	0.155606	0.917431	0.862069	0.833333	0.844444	0.832061	0.85	0.842857	0.816568	0.741667	0.160047	0.741667	-36.9675	8.81526e-17	8.81526e-17	1	0	0.0312864	0.00325363	0.0195988	-0.0251025	-0.0157491	-0.0468294	-0.0565529	-0.00470244	0.880936	0.860577	0.87747	0.866634	0.895855	0.889767	0.904302	0.910005	0.852034	0.0565529	0.852034	-145.556	6.10448e-64	6.10448e-64	1	0	-0.00675175	0.0406299	-0.0359035	-0.116496	-0.110654	-0.169737	-0.165284	-0.385807	0.472713	0.459259	0.414181	0.484348	0.561715	0.54751	0.582065	0.526668	0.638491	0.385807	0.414181	-366.758	5.23429e-160	5.23429e-160	1	0	0.0319707	0.0529975	-0.0359234	-0.101889	-0.0747464	-0.136527	-0.121322	-0.239832	0.594249	0.550795	0.541839	0.607543	0.694516	0.664545	0.684354	0.662424	0.716015	0.239832	0.541839	-539.548	4.75704e-235	4.75704e-235	1	0	-0.0907443	-0.0817325	-0.123647	-0.169714	-0.140922	-0.144081	-0.177836	-0.227978	0.778515	0.826087	0.842324	0.861622	0.896247	0.879195	0.871698	0.886736	0.891469	0.227978	0.778515	-240.691	2.94656e-105	2.94656e-105	1	0	-0.380234	-0.197896	-0.264707	-0.0314579	-0.358066	-0.138728	-0.297736	-0.332665	0.721311	0.95	0.888889	0.921053	0.791667	0.956522	0.837838	0.931624	0.954397	0.380234	0.721311	-25.7185	6.7702e-12	6.7702e-12	1	0	-0.00432431	0.274506	0.0770772	0.015887	-0.1581	-0.0251428	-0.0960129	-0.0678076	0.820896	0.857143	0.685714	0.8	0.850575	0.931034	0.868852	0.885246	0.857143	0.274506	0.685714	7.35478	1563.65	0.999361	0	0	-0.0517991	0.0386147	0.10221	0.0152983	-0.0886936	0.0530425	0.0985153	0.0316097	0.888889	0.914894	0.857143	0.833333	0.883333	0.918919	0.852632	0.823529	0.815789	0.10221	0.815789	8.09602	3281.38	0.999695	0	0	0.00715847	0.0169737	0.0455133	0.0312304	-0.00911868	0.00506748	0.0161981	0.00318032	0.856302	0.851852	0.835962	0.815414	0.835387	0.851369	0.840868	0.829883	0.797954	0.0455133	0.797954	-6.61208	0.00134403	0.00134223	1	0	-0.0344576	-0.0323243	-0.00879415	-0.0274972	-0.0313062	-0.0732056	-0.0256399	-0.0181527	0.855372	0.885057	0.880866	0.865823	0.878229	0.886214	0.896226	0.878505	0.859516	0.0732056	0.855372	9.75121	17175.1	0.999942	0	0
1700001C19Rik	-0.0108268	0.0100025	0.0237049	-0.00202615	-0.034411	-0.0406453	-0.0695701	-0.0780979	0.956731	0.961538	0.936652	0.937908	0.956081	0.972414	0.981424	0.993031	0.998083	0.0780979	0.936652	-32.481	7.8287e-15	7.8287e-15	1	0	0.0729572	0.0136364	0.0255277	0.0208942	-0.0549186	-0.00560068	-0.0650866	-0.0586191	0.963303	0.908046	0.933333	0.948148	0.938931	0.9875	0.957143	1	0.995	0.0729572	0.908046	-11.3611	1.1639e-05	1.16389e-05	1	0	0.0167807	0.00211395	0.00727568	0.00887459	-0.00442681	-0.00114714	-0.0405441	-0.0114304	0.964548	0.953125	0.961792	0.95885	0.96114	0.965116	0.963126	0.986236	0.960028	0.0405441	0.953125	-47.3702	2.67545e-21	2.67545e-21	0	0	0.016604	0.0406954	-0.0382147	-0.0859062	-0.105602	-0.19219	-0.275937	-0.290791	0.714687	0.694949	0.666854	0.748882	0.811607	0.814559	0.896339	0.969445	0.981132	0.290791	0.666854	-945.452	0	0	1	0	0.0548284	0.0256888	-0.00715994	-0.0694507	-0.084126	-0.112898	-0.237799	-0.275651	0.744276	0.678737	0.698377	0.740488	0.821401	0.812727	0.832483	0.944316	0.972998	0.275651	0.678737	-1408.8	0	0	1	0	-0.00492389	-0.0331331	-0.0307436	-0.0296037	-0.0460898	-0.0669573	-0.116072	-0.1204	0.907162	0.909938	0.944675	0.944104	0.953642	0.957047	0.966038	0.991817	0.993577	0.1204	0.907162	-255.753	8.47277e-112	8.47277e-112	1	0	0.0484191	-0.170637	-0.129877	-0.295198	-0.231016	-0.236569	-0.295198	-0.295198	0.770492	0.85	0.944444	0.921053	1	0.956522	0.972973	1	1	0.295198	0.770492	-42.324	4.15821e-19	4.15821e-19	1	0	0.0865605	0.0254275	-0.0846838	-0.0539234	0.027939	-0.0883019	-0.100549	-0.0969546	0.925373	0.857143	0.914286	0.981818	0.977011	0.931034	0.983607	1	0.996429	0.100549	0.857143	-8.47802	0.00020799	0.000207947	1	0	0.0169299	0.0175635	0.0260823	-0.00918277	-0.0188047	0.0176919	-0.0188047	-0.0188047	0.988889	0.978723	0.967033	0.966667	0.983333	1	0.978947	1	1	0.0260823	0.966667	2.79562	16.3728	0.942439	0	0	0.0101195	-0.00125678	-0.00495569	-0.0148973	0.0091751	0.0024928	-0.0506045	-0.0473167	0.959953	0.951691	0.958991	0.960038	0.974472	0.956975	0.960217	0.9955	0.992327	0.0506045	0.951691	-15.1814	2.5516e-07	2.55159e-07	0	0	0.0236799	0.0356881	0.0802426	0.0261341	-0.00831123	0.0154913	-0.0241041	-0.0287949	0.971074	0.965517	0.956679	0.939241	0.96679	0.982495	0.965409	0.990654	0.991696	0.0802426	0.939241	-10.8488	1.9427e-05	1.94267e-05	1	0
1700001D01Rik	0	0	0	0	0.00500269	0	0	0	1	1	1	1	1	0.997701	1	1	1	0.00500269	0.997701	4.27297	71.7343	0.986251	0	0	-0.0359427	-0.0359427	-0.024223	-0.0359427	-0.0359427	-0.0359427	-0.0246346	-0.00861702	0.981651	1	1	0.992593	1	1	1	0.994083	0.973333	0.0359427	0.973333	-7.06612	0.000853543	0.000852815	0	0	0.00925218	-0.00240293	0.00995042	0.000472581	0.0111619	-0.00545528	0.00176382	0.0146322	0.99398	0.989183	0.995389	0.988597	0.993782	0.987442	0.996488	0.993647	0.980715	0.0146322	0.980715	-41.9915	5.79878e-19	5.79878e-19	0	0	0.00145051	0.000276075	5.33467e-05	4.07045e-07	2.15563e-06	-0.000363895	0.00076682	0.00124011	0.998796	0.997306	0.998312	0.998968	0.999134	0.999234	0.999589	0.998392	0.997736	0.00145051	0.997306	15.0333	3.37974e+06	1	0	0	0.00162552	0.00113145	0.000748305	0.00178647	0.000921471	-0.000269617	-0.000122611	0.00388535	0.999201	0.997586	0.997932	0.998351	0.99799	0.998485	0.99966	0.999277	0.996276	0.00388535	0.996276	7.53464	1871.77	0.999466	0	0	-0.00132596	-0.00132596	-0.000324834	-0.00132596	-0.00102876	0.00122694	-0.000993043	-0.000610217	0.999337	1	1	0.999318	1	0.999329	0.998742	0.999569	0.999506	0.00132596	0.998742	9.5366	13857.8	0.999928	0	0	NA	NA	NA	NA	NA	NA	NA	NA	NA	NA	NA	NA	NA	NA	NA	NA	NA	NA	NA	NA	NA	NA	NA	NA	0	0	0	0	0.0307567	0	0	0.00272585	1	1	1	1	1	0.982759	1	1	0.996429	0.0307567	0.982759	2.87471	17.7203	0.946582	0	0	0.0170957	-0.00427572	0.00585267	-0.0200486	-0.0200486	-0.0200486	0.00229721	-0.0200486	0.988889	0.978723	0.989011	0.988889	1	1	1	0.988235	1	0.0200486	0.978723	2.97194	19.5299	0.95129	0	0	0.0138885	0.00620928	0.00144388	0.00543665	0.011863	-0.000898138	0.0046551	0.0154188	0.994111	0.985507	0.990536	0.992388	0.991197	0.985658	0.994575	0.990999	0.974425	0.0154188	0.974425	4.45396	85.9668	0.988501	0	0	0	0	0.00217084	0	0	0	0.000923498	0.00136817	1	1	1	0.997468	1	1	1	0.998665	0.998616	0.00217084	0.997468	7.43001	1685.82	0.999407	0	0
1700001G01Rik	NA	NA	NA	NA	NA	NA	NA	NA	NA	NA	NA	NA	NA	NA	NA	NA	NA	NA	NA	NA	NA	NA	NA	NA	NA	NA	NA	NA	NA	NA	NA	NA	NA	NA	NA	NA	NA	NA	NA	NA	NA	NA	NA	NA	NA	NA	NA	NA	0.00236687	0	0	0.00204427	0	0	0	0.000583357	1	0.998798	1	1	0.998964	1	1	1	0.999649	0.00236687	0.998798	5.03617	153.879	0.993543	0	0	0.00172349	-0.000413403	-0.000570757	-0.000815072	0.000225548	0.000388184	0.000256745	0.000258962	0.999197	0.99798	0.999437	0.999656	1	0.998851	0.998766	0.99866	0.998491	0.00172349	0.99798	11.4762	96389.5	0.99999	0	0	-0.000620459	-0.000458842	-0.00092571	-9.9118e-05	-0.000505473	-0.000984493	-0.000456398	-0.000196812	0.999201	0.999396	0.999205	0.99989	0.999218	0.999545	0.99983	0.999277	0.999069	0.000984493	0.999069	11.134	68461.5	0.999985	0	0	-0.000481391	0.00237757	-0.000481391	-0.000481391	-0.000481391	-0.000481391	-0.000481391	0.00076838	0.999337	1	0.998617	1	1	1	1	1	0.999177	0.00237757	0.998617	4.87312	130.729	0.992409	0	0	0	0	0.0409235	0	0	0	0	0	1	1	1	0.973684	1	1	1	1	1	0.0409235	0.973684	0.0954742	1.10018	0.52385	0	0	NA	NA	NA	NA	NA	NA	NA	NA	NA	NA	NA	NA	NA	NA	NA	NA	NA	NA	NA	NA	NA	NA	NA	NA	NA	NA	NA	NA	NA	NA	NA	NA	NA	NA	NA	NA	NA	NA	NA	NA	NA	NA	NA	NA	NA	NA	NA	NA	-0.00375104	-0.00375104	-0.00375104	-0.00222887	-0.00375104	-0.00375104	-0.0025215	-0.00375104	0.997644	1	1	1	0.99912	1	1	0.9991	1	0.00375104	0.997644	6.0999	445.812	0.997762	0	0	-0.00843127	-0.00843127	-0.00843127	-0.00843127	-0.00361867	-0.00843127	-0.00843127	-0.00750791	0.995868	1	1	1	1	0.997812	1	1	0.999308	0.00843127	0.995868	4.44695	85.366	0.988421	0	0
1700001J03Rik	0	0	0	0	0	0	0	0.00243607	1	1	1	1	1	1	1	1	0.998722	0.00243607	0.998722	4.65907	105.537	0.990614	0	0	0	0	0	0	0	0	0	0.00291156	1	1	1	1	1	1	1	1	0.996667	0.00291156	0.996667	4.89786	134.003	0.992593	0	0	0	0	0	0	0	0	0	0.000568165	1	1	1	1	1	1	1	1	0.999649	0.000568165	0.999649	7.75965	2344.08	0.999574	0	0	0	0	0	0	0	0	0	0.00145843	1	1	1	1	1	1	1	1	0.997736	0.00145843	0.997736	2.99152	19.9159	0.95219	0	0	0	0	0	0	0	0	0	0.000427427	1	1	1	1	1	1	1	1	0.999069	0.000427427	0.999069	8.33598	4171.28	0.99976	0	0	0	0	0	0	0	0	0	0.00768065	1	1	1	1	1	1	1	1	0.993742	0.00768065	0.993742	-32.5679	7.17695e-15	7.17695e-15	0	0	NA	NA	NA	NA	NA	NA	NA	NA	NA	NA	NA	NA	NA	NA	NA	NA	NA	NA	NA	NA	NA	NA	NA	NA	NA	NA	NA	NA	NA	NA	NA	NA	NA	NA	NA	NA	NA	NA	NA	NA	NA	NA	NA	NA	NA	NA	NA	NA	NA	NA	NA	NA	NA	NA	NA	NA	NA	NA	NA	NA	NA	NA	NA	NA	NA	NA	NA	NA	NA	NA	NA	NA	NA	NA	NA	NA	NA	NA	NA	NA	NA	NA	NA	NA	NA	NA	NA	NA	NA	NA	NA	NA	NA	NA	NA	NA	0	0	0	0	0	0	0	0.0017733	1	1	1	1	1	1	1	1	0.998616	0.0017733	0.998616	5.13282	169.494	0.994135	0	0
1700001K19Rik	0	0	0	0	0	0	0	0.00133485	1	1	1	1	1	1	1	1	0.999361	0.00133485	0.999361	5.56145	260.2	0.996172	0	0	0	0	0	0	0	0.0243705	0	0.00219668	1	1	1	1	1	1	0.985714	1	0.998333	0.0243705	0.985714	3.08345	21.8335	0.956205	0	0	0.00124151	0.00272794	0.00454737	0.00112935	0.00153587	0	0.00116619	0.00271169	1	0.998798	0.998682	0.997521	0.999482	0.99907	1	0.999471	0.997896	0.00454737	0.997521	4.24086	69.4677	0.985809	0	0	0.000146883	-0.000342269	-0.000619587	0.000699293	-0.000779883	-0.000242367	0.000112878	0.00307322	0.999197	0.998653	0.999437	0.999656	0.998701	1	0.999589	0.998928	0.995472	0.00307322	0.995472	7.37268	1591.9	0.999372	0	0	0.000637384	0.00085115	0.000483762	-0.000214293	0.000179476	0.000213475	0.000280347	0.00139508	0.999468	0.998592	0.998409	0.99901	0.999665	0.999242	0.99898	0.999132	0.997207	0.00139508	0.997207	13.6373	836736	0.999999	0	0	0	0	0	0.00126767	0.00172318	0	0.000497401	0.000904946	1	1	1	1	0.999448	0.999329	1	0.999569	0.999177	0.00172318	0.999177	5.58506	266.417	0.996261	0	0	NA	NA	NA	NA	NA	NA	NA	NA	NA	NA	NA	NA	NA	NA	NA	NA	NA	NA	NA	NA	NA	NA	NA	NA	0	0	0	0	0	0	0	0.00435836	1	1	1	1	1	1	1	1	0.996429	0.00435836	0.996429	3.9955	54.353	0.981934	0	0	0	0	0	0	0	0	0	0.0360809	1	1	1	1	1	1	1	1	0.973684	0.0360809	0.973684	1.32644	3.7676	0.790251	0	0	-0.0016846	0.000162298	-0.0016846	-0.0016846	-0.0016846	0.000508859	0.0011834	0.00147577	0.998822	1	0.998948	1	1	1	0.998192	0.9982	0.997442	0.0016846	0.997442	6.36681	582.199	0.998285	0	0	0	0	0	0	0	0	0	0.00411201	1	1	1	1	1	1	1	1	0.997924	0.00411201	0.997924	3.67147	39.3095	0.975192	0	0
1700001L05Rik	-0.0118798	-0.00716851	-0.00419097	0.00285946	-0.00660482	-0.00745708	-0.00301239	0.00291837	0.995192	1	0.99095	0.996732	0.989865	0.997701	0.996904	0.996516	0.991693	0.0118798	0.989865	4.65154	104.746	0.990543	0	0	-0.0178226	-0.0178226	-0.0178226	-0.0178226	-0.0178226	-0.0178226	-0.0095452	-0.00771792	0.990826	1	1	1	1	1	1	0.994083	0.99	0.0178226	0.99	2.28355	9.81145	0.907505	0	0	-0.00372854	0.00112319	0.0015373	0.00114604	0.00310512	0.00237667	0.0126617	0.00776389	0.997993	1	0.997365	0.996529	0.997409	0.996279	0.996488	0.989942	0.991234	0.0126617	0.989942	-6.94099	0.000967311	0.000966376	0	0	0.00609972	0.00838176	0.00330941	-0.000729473	-0.00352912	0.00417492	0.0242718	0.0226809	0.99077	0.983165	0.979178	0.985552	0.990905	0.993103	0.986837	0.958456	0.951698	0.0242718	0.951698	-83.4468	5.74825e-37	5.74825e-37	0	0	0.00131582	0.00432653	-6.98686e-05	-0.00610494	-0.00487351	-0.000614665	0.0155363	0.026147	0.983759	0.979883	0.977251	0.982846	0.990394	0.988939	0.983844	0.966445	0.94879	0.026147	0.94879	-75.6057	1.46168e-33	1.46168e-33	1	0	-0.00155707	0.00610902	-0.00285926	-0.00573064	-0.0040829	0.000714933	0.0163779	0.0106583	0.992042	0.990683	0.988935	0.994547	0.996689	0.995973	0.993711	0.985357	0.984519	0.0163779	0.984519	-13.9301	8.91694e-07	8.91694e-07	0	0	-0.00928463	-0.00928463	-0.00928463	-0.00928463	-0.00928463	-0.00928463	-0.00362285	0.00603208	0.983607	1	1	1	1	1	1	0.991453	0.993485	0.00928463	0.983607	1.3478	3.84895	0.79377	0	0	0	0	0	0	0	0.030988	0.0307308	0.00570608	1	1	1	1	1	1	0.983607	0.983607	0.996429	0.030988	0.983607	1.51854	4.56556	0.820323	0	0	0	0	0.0221743	0	0.0604883	0	0	0.0141037	1	1	1	0.988889	1	0.972973	1	1	0.986842	0.0604883	0.972973	1.67183	5.32187	0.841819	0	0	-0.00137319	0.00182948	0.00321643	-0.00778147	-0.00487222	-0.00501194	0.0087396	0.00521296	0.991755	0.991948	0.988433	0.986679	0.996479	0.994785	0.994575	0.983798	0.97954	0.0087396	0.97954	5.03296	153.386	0.993523	0	0	-0.0142824	-0.018935	-0.0242735	-0.0205056	-0.0201389	-0.0302672	0.00426528	-0.0190441	0.987603	0.988506	0.99278	0.994937	0.99631	0.995624	1	0.981308	0.99308	0.0302672	0.981308	2.33961	10.3772	0.912105	0	0
1700001L19Rik	NA	NA	NA	NA	NA	NA	NA	NA	NA	NA	NA	NA	NA	NA	NA	NA	NA	NA	NA	NA	NA	NA	NA	NA	0	0	0	0	0	0	0	0.00433462	1	1	1	1	1	1	1	1	0.996667	0.00433462	0.996667	3.98582	53.8292	0.981762	0	0	-0.00126312	-0.00126312	-0.00126312	-0.00126312	-0.00126312	-0.00126312	-0.00126312	-0.00126312	0.999331	1	1	1	1	1	1	1	1	0.00126312	0.999331	6.99546	1091.67	0.999085	0	0	-4.95561e-06	-0.000360537	-0.000360537	2.36702e-05	-0.000360537	-0.000360537	-0.000360537	-0.000360537	0.999599	0.999327	1	1	0.999567	1	1	1	1	0.000360537	0.999327	8.30122	4028.79	0.999752	0	0	0.000142674	-0.000149951	0.000212061	-8.13834e-05	-0.000149951	-0.000149951	-0.000149951	-0.000149951	0.999867	0.999598	1	0.99967	0.999888	1	1	1	1	0.000212061	0.999598	8.50329	4930.95	0.999797	0	0	NA	NA	NA	NA	NA	NA	NA	NA	NA	NA	NA	NA	NA	NA	NA	NA	NA	NA	NA	NA	NA	NA	NA	NA	NA	NA	NA	NA	NA	NA	NA	NA	NA	NA	NA	NA	NA	NA	NA	NA	NA	NA	NA	NA	NA	NA	NA	NA	NA	NA	NA	NA	NA	NA	NA	NA	NA	NA	NA	NA	NA	NA	NA	NA	NA	NA	NA	NA	NA	NA	NA	NA	NA	NA	NA	NA	NA	NA	NA	NA	NA	NA	NA	NA	NA	NA	NA	NA	NA	NA	NA	NA	NA	NA	NA	NA	-0.00224006	-0.00224006	-0.00224006	-0.00107559	-0.00224006	-0.00224006	-0.00224006	-0.00224006	0.998822	1	1	1	0.99912	1	1	1	1	0.00224006	0.998822	7.01679	1115.2	0.999104	0	0	0	0	0	0	0	0	0	0.00132629	1	1	1	1	1	1	1	1	0.999308	0.00132629	0.999308	5.83034	340.475	0.997072	0	0
1700001O22Rik	NA	NA	NA	NA	NA	NA	NA	NA	NA	NA	NA	NA	NA	NA	NA	NA	NA	NA	NA	NA	NA	NA	NA	NA	0	0	0	0	0	0	0	0.013321	1	1	1	1	1	1	1	1	0.986667	0.013321	0.986667	-1.30799	0.270363	0.212824	0	0	0	0	0	0	0	0	0	0.000469868	1	1	1	1	1	1	1	1	0.999649	0.000469868	0.999649	7.93876	2803.89	0.999643	0	0	NA	NA	NA	NA	NA	NA	NA	NA	NA	NA	NA	NA	NA	NA	NA	NA	NA	NA	NA	NA	NA	NA	NA	NA	NA	NA	NA	NA	NA	NA	NA	NA	NA	NA	NA	NA	NA	NA	NA	NA	NA	NA	NA	NA	NA	NA	NA	NA	0	0	0	0	0	0	0	0.000433127	1	1	1	1	1	1	1	1	0.999671	0.000433127	0.999671	6.9499	1043.04	0.999042	0	0	NA	NA	NA	NA	NA	NA	NA	NA	NA	NA	NA	NA	NA	NA	NA	NA	NA	NA	NA	NA	NA	NA	NA	NA	NA	NA	NA	NA	NA	NA	NA	NA	NA	NA	NA	NA	NA	NA	NA	NA	NA	NA	NA	NA	NA	NA	NA	NA	NA	NA	NA	NA	NA	NA	NA	NA	NA	NA	NA	NA	NA	NA	NA	NA	NA	NA	NA	NA	NA	NA	NA	NA	NA	NA	NA	NA	NA	NA	NA	NA	NA	NA	NA	NA	NA	NA	NA	NA	NA	NA	NA	NA	NA	NA	NA	NA	0	0	0	0	0	0	0	0.00117727	1	1	1	1	1	1	1	1	0.999308	0.00117727	0.999308	5.90319	366.203	0.997277	0	0
1700001P01Rik	NA	NA	NA	NA	NA	NA	NA	NA	NA	NA	NA	NA	NA	NA	NA	NA	NA	NA	NA	NA	NA	NA	NA	NA	0	0	0	0	0	0	0	0.000834438	1	1	1	1	1	1	1	1	0.998333	0.000834438	0.998333	5.74411	312.344	0.996809	0	0	0	0	0	0	0.000831637	0	0.00115682	0.000887226	1	1	1	1	1	0.999535	1	0.999471	0.999299	0.00115682	0.999299	6.57708	718.439	0.99861	0	0	-0.00127024	-0.00163	-0.00121713	-0.00127555	-0.000808012	-0.00163	-0.000136291	0.00167602	0.998395	0.999327	1	0.999312	0.999567	0.999234	1	0.998124	0.995472	0.00167602	0.995472	5.41848	225.536	0.995586	0	0	-8.50011e-05	-0.000147701	-0.000424394	-0.000144555	-0.0003816	-0.000550398	0.000147608	0.00145578	0.999201	0.999396	0.999523	0.99956	0.999442	0.999545	0.99983	0.998843	0.997207	0.00145578	0.997207	13.2354	559810	0.999998	0	0	-0.000449095	-0.000449095	-0.000449095	-0.000449095	-0.000449095	0.000141164	0.00121572	0.00189324	0.999337	1	1	1	1	1	0.999371	0.999139	0.998353	0.00189324	0.998353	4.51444	91.3266	0.989169	0	0	NA	NA	NA	NA	NA	NA	NA	NA	NA	NA	NA	NA	NA	NA	NA	NA	NA	NA	NA	NA	NA	NA	NA	NA	NA	NA	NA	NA	NA	NA	NA	NA	NA	NA	NA	NA	NA	NA	NA	NA	NA	NA	NA	NA	NA	NA	NA	NA	-0.0234703	-0.0234703	-0.0234703	-0.0234703	-0.0234703	-0.0234703	-0.0234703	-0.0234703	0.988889	1	1	1	1	1	1	1	1	0.0234703	0.988889	3.37091	29.1049	0.966783	0	0	0	0	0	0.00168619	0.00219763	0.0014368	0.00132284	0	1	1	1	1	0.99912	0.998696	0.998192	0.9991	1	0.00219763	0.998192	6.92822	1020.68	0.999021	0	0	0	0	0	0	0	0	0.00293735	0	1	1	1	1	1	1	1	0.998665	1	0.00293735	0.998665	5.08209	161.11	0.993831	0	0
1700003C15Rik	0.0216677	0	0.00819776	0	0	0	0	0.00234615	1	0.992308	1	0.996732	1	1	1	1	0.998722	0.0216677	0.992308	2.94834	19.0743	0.950185	0	0	0	0	0	0.0142963	0	0	0	0.00400689	1	1	1	1	0.992366	1	1	1	0.996667	0.0142963	0.992366	3.63567	37.9274	0.974311	0	0	-0.00104795	1.95109e-05	0.00255118	0.00130782	-0.00030086	0.00205124	3.06416e-05	0.00116731	0.999331	1	0.999341	0.998017	0.998964	0.999535	0.998244	0.999471	0.998247	0.00255118	0.998017	7.15304	1277.99	0.999218	0	0	-0.00134613	-0.000372163	0.000841129	-0.00216427	-0.000656476	-0.000496788	-0.00165071	-0.0011549	0.996388	0.99798	0.997186	0.996216	0.999134	0.997318	0.997943	0.99866	0.996981	0.00216427	0.996216	14.1047	1.33534e+06	0.999999	0	0	-0.00079006	0.000779558	0.000778056	-0.000684619	0.00142155	0.000386921	-0.000810676	-0.00157722	0.997604	0.998189	0.996818	0.997031	0.99866	0.996818	0.997619	0.997975	0.999069	0.00157722	0.996818	13.736	923575	0.999999	0	0	-0.00104513	0.00152796	0.00330247	0.00142656	-0.00104513	0.000184465	0.000619439	0.000757495	0.999337	1	0.998617	0.997273	0.998896	1	0.999371	0.999139	0.998682	0.00330247	0.997273	7.14292	1265.12	0.99921	0	0	-0.0114824	-0.0114824	-0.0114824	-0.0114824	-0.0114824	-0.0114824	-0.0114824	-0.0114824	0.983607	1	1	1	1	1	1	1	1	0.0114824	0.983607	0.397505	1.48811	0.598088	0	0	NA	NA	NA	NA	NA	NA	NA	NA	NA	NA	NA	NA	NA	NA	NA	NA	NA	NA	NA	NA	NA	NA	NA	NA	NA	NA	NA	NA	NA	NA	NA	NA	NA	NA	NA	NA	NA	NA	NA	NA	NA	NA	NA	NA	NA	NA	NA	NA	-0.0010403	0.00083115	0.00201167	-0.00190232	-0.00358807	-0.00358807	-0.00134703	-0.00153846	0.997644	0.99839	0.996845	0.994291	0.99912	1	1	0.9982	0.997442	0.00358807	0.994291	5.15553	173.388	0.994266	0	0	0.0122101	0	0	0	0.00518543	0	0.0027678	0	1	0.994253	1	1	1	0.997812	1	0.998665	1	0.0122101	0.994253	3.28221	26.6345	0.963813	0	0
1700003E16Rik	0	0	0	0.00778753	0	0	0.00502978	0	1	1	1	1	0.996622	1	1	0.997677	1	0.00778753	0.996622	2.85352	17.3488	0.9455	0	0	0	0	0	0	0	0.0374901	0	0.00534279	1	1	1	1	1	1	0.971429	1	0.995	0.0374901	0.971429	1.30875	3.70153	0.787303	0	0	0.000639999	-0.000475171	-0.00186303	0.00115977	-0.00265328	-0.00191025	0.000101015	-0.0010275	0.998662	0.997596	0.998682	0.999504	0.997927	1	0.999122	0.998412	0.998948	0.00265328	0.997596	9.7742	17574.4	0.999943	0	0	0.00565234	0.00137934	0.00128711	0.000503552	-0.00100332	0.00353627	0.00425535	0.0166863	0.994382	0.987205	0.992122	0.992088	0.99437	0.99387	0.989716	0.988475	0.967547	0.0166863	0.967547	-11.0994	1.51208e-05	1.51206e-05	0	0	0.00283559	0.00386906	0.00197249	-0.000347057	0.000102035	0.00358937	0.00534303	0.00941208	0.994941	0.990545	0.989819	0.992413	0.995979	0.994697	0.990986	0.989008	0.981378	0.00941208	0.981378	-6.08097	0.00228595	0.00228074	0	0	0.0058193	0.00629557	0.00304726	-7.34919e-05	3.27565e-05	0.00477407	0.00736731	8.15665e-05	0.998674	0.990683	0.994467	0.997955	0.999448	0.999329	0.996855	0.995263	0.999177	0.00736731	0.990683	-0.494483	0.609886	0.378838	0	0	0.0405084	0	0	0	0	0	0	0	1	0.95	1	1	1	1	1	1	1	0.0405084	0.95	-0.604778	0.546195	0.353251	0	0	0	0	0	0	0	0	0.0108964	0.00756693	1	1	1	1	1	1	1	0.994536	0.996429	0.0108964	0.994536	3.61487	37.1465	0.973785	0	0	NA	NA	NA	NA	NA	NA	NA	NA	NA	NA	NA	NA	NA	NA	NA	NA	NA	NA	NA	NA	NA	NA	NA	NA	0.00128098	0.000703087	0.000440978	0.00029115	0.000698429	0.00211471	0.00261478	0.00594923	0.998822	0.99839	0.998948	0.999049	0.99912	0.998696	0.998192	0.9973	0.992327	0.00594923	0.992327	8.5457	5144.61	0.999806	0	0	0	0	0	0	0.00211505	0.00723349	0.00885555	0.00121991	1	1	1	1	1	0.997812	0.996855	0.995995	0.999308	0.00885555	0.995995	3.72223	41.3563	0.976391	0	0
1700003F12Rik	0	0	0	0	0	0	0	0.00571802	1	1	1	1	1	1	1	1	0.997444	0.00571802	0.997444	2.5988	13.4475	0.930784	0	0	0	0	0	0	0	0.0255906	0	0.00715681	1	1	1	1	1	1	0.985714	1	0.993333	0.0255906	0.985714	1.68608	5.39829	0.843708	0	0	0.00211201	0	0	0.00305738	0.00172563	0	0.00296343	0.00158108	1	0.998798	1	1	0.998446	0.99907	1	0.998412	0.998597	0.00305738	0.998412	3.31334	27.4768	0.964884	0	0	-0.00112068	0.00121908	0.00155294	-0.00166887	-0.0019095	-0.00256568	0.000914061	0.00263121	0.996388	0.99798	0.996061	0.994152	0.998701	0.998084	0.999177	0.99598	0.992453	0.00263121	0.992453	5.26222	192.909	0.994843	0	0	0.000902692	0.00486232	0.00134083	0.000283024	-0.00111095	0.00041897	-8.54148e-06	0.0027864	0.997204	0.995775	0.992523	0.995601	0.997319	0.998485	0.997279	0.997107	0.993482	0.00486232	0.992523	3.653	38.5902	0.974741	0	0	-0.00145188	0.00117254	-0.00145188	0.00331898	-0.00145188	-0.00145188	-0.00145188	0.00462699	0.999337	1	0.998617	1	0.997792	1	1	1	0.995059	0.00462699	0.995059	-20.916	8.24666e-10	8.24666e-10	0	0	0	0	0	0	0	0	0	0.00451485	1	1	1	1	1	1	1	1	0.998371	0.00451485	0.998371	3.30454	27.2361	0.964584	0	0	0	0	0	0	0.0257146	0	0	0	1	1	1	1	1	0.982759	1	1	1	0.0257146	0.982759	2.37643	10.7664	0.915012	0	0	0	0.0350244	0.0231703	0	0.0406297	0	0.0165581	0	1	1	0.978022	0.988889	1	0.972973	1	0.988235	1	0.0406297	0.972973	1.47846	4.38619	0.81434	0	0	-0.00591226	-0.00166125	-0.00591226	-0.00430187	-0.00591226	-0.00591226	-0.00393464	-0.00591226	0.996466	1	0.996845	1	0.99912	1	1	0.9982	1	0.00591226	0.996466	3.82705	45.927	0.97869	0	0	-0.00961024	-0.00961024	-0.00961024	-0.00961024	-0.00447319	-0.00961024	-0.0069704	-0.00961024	0.995868	1	1	1	1	0.997812	1	0.998665	1	0.00961024	0.995868	3.58951	36.2162	0.97313	0	0
1700003I16Rik	NA	NA	NA	NA	NA	NA	NA	NA	NA	NA	NA	NA	NA	NA	NA	NA	NA	NA	NA	NA	NA	NA	NA	NA	0	0	0	0	0	0	0	0.00122288	1	1	1	1	1	1	1	1	0.998333	0.00122288	0.998333	5.49913	244.479	0.995926	0	0	0	0	0.000807268	0	0	0	0	0.00122388	1	1	1	0.999504	1	1	1	1	0.998948	0.00122388	0.998948	5.20779	182.69	0.994556	0	0	0	0.00131923	0.000598484	0	0	0	0.000861484	0.00218899	1	1	0.998875	0.999312	1	1	1	0.998928	0.996226	0.00218899	0.996226	0.0545308	1.05604	0.513629	0	0	0.000588203	0.000865625	0.000646819	0.00106889	-0.00029901	-0.00029901	0.000200085	0.00195032	0.999734	0.998994	0.998886	0.99912	0.998995	1	1	0.999421	0.998138	0.00195032	0.998138	4.23794	69.2649	0.985768	0	0	0	0	0	0	0	0	0.00102151	0.000571692	1	1	1	1	1	1	1	0.999569	0.999506	0.00102151	0.999506	5.97053	391.715	0.997454	0	0	0	0.0424632	0	0.0513966	0	0	0.0203487	0.0360986	1	1	0.981481	1	0.979167	1	1	0.991453	0.985342	0.0513966	0.979167	2.21754	9.18471	0.901814	0	0	0	0	0	0	0	0	0	0.00465838	1	1	1	1	1	1	1	1	0.996429	0.00465838	0.996429	3.96925	52.9448	0.981463	0	0	NA	NA	NA	NA	NA	NA	NA	NA	NA	NA	NA	NA	NA	NA	NA	NA	NA	NA	NA	NA	NA	NA	NA	NA	-9.89457e-05	-0.00235453	-0.00235453	-0.00235453	-0.00235453	-0.00235453	-0.00112616	-0.00109491	0.998822	0.99839	1	1	1	1	1	0.9991	0.997442	0.00235453	0.997442	6.00903	407.088	0.99755	0	0	0.0117296	0	0	0	0	0	0	0.0035595	1	0.994253	1	1	1	1	1	1	0.997924	0.0117296	0.994253	3.109	22.3986	0.957262	0	0
1700003P14Rik	-0.012312	-0.012312	-0.012312	-0.0079408	-0.012312	-0.012312	-0.012312	-0.012312	0.995192	1	1	1	0.996622	1	1	1	1	0.012312	0.995192	2.36126	10.6043	0.913825	0	0	0	0	0	0	0	0	0	0.00244048	1	1	1	1	1	1	1	1	0.998333	0.00244048	0.998333	4.66834	106.521	0.9907	0	0	0	0	0	0.00214816	0.000903801	0.00141528	0	0.000437885	1	1	1	1	0.998964	0.999535	0.999122	1	0.999649	0.00214816	0.998964	6.27183	529.445	0.998115	0	0	-9.47154e-05	0.000100615	-0.000327573	0.000116711	-5.03692e-05	0.00132082	-0.000414163	-0.0004072	0.999197	0.999327	0.998875	0.999656	0.999134	0.999234	0.997943	0.999464	0.999245	0.00132082	0.997943	13.2846	588040	0.999998	0	0	0.000491214	0.000693223	0.000562367	1.96311e-05	0.000370955	0.000254291	0.000362185	-0.000497405	0.999468	0.998793	0.998568	0.99868	0.999553	0.999242	0.99915	0.999132	1	0.000693223	0.998568	15.0494	3.43466e+06	1	0	0	-0.00134498	0.000479932	-0.00134498	-0.00134498	-0.00134498	-0.000199909	-0.00134498	-0.000626394	0.999337	1	0.998617	1	1	1	0.999371	1	0.999341	0.00134498	0.998617	5.90445	366.664	0.99728	0	0	NA	NA	NA	NA	NA	NA	NA	NA	NA	NA	NA	NA	NA	NA	NA	NA	NA	NA	NA	NA	NA	NA	NA	NA	NA	NA	NA	NA	NA	NA	NA	NA	NA	NA	NA	NA	NA	NA	NA	NA	NA	NA	NA	NA	NA	NA	NA	NA	NA	NA	NA	NA	NA	NA	NA	NA	NA	NA	NA	NA	NA	NA	NA	NA	NA	NA	NA	NA	NA	NA	NA	NA	0	0	0	0	0	0	0	0.00192764	1	1	1	1	1	1	1	1	0.997442	0.00192764	0.997442	6.66387	783.578	0.998725	0	0	0	0	0	0	0.00232874	0	0	0	1	1	1	1	1	0.997812	1	1	1	0.00232874	0.997812	4.95734	142.214	0.993017	0	0
1700006J14Rik	0	0	0	0	0	0.00524643	0	0.00365884	1	1	1	1	1	1	0.996904	1	0.998083	0.00524643	0.996904	3.69348	40.1845	0.975719	0	0	0	0	0.013509	0.0344576	0	0	0	0.0114115	1	1	1	0.992593	0.984733	1	1	1	0.986667	0.0344576	0.984733	-4.06965	0.0170833	0.0167964	0	0	0.00792154	0.00517202	0.00229539	0.00810595	0.0101593	0.0068683	0.0261349	0.037863	0.999331	0.995192	0.996706	0.998017	0.995337	0.993953	0.99561	0.985707	0.972651	0.037863	0.972651	-70.3429	2.82155e-31	2.82155e-31	0	0	-0.000472753	-0.000472753	-0.000472753	-0.000472753	-1.39669e-05	-0.000472753	0.000423804	0.0035274	0.999599	1	1	1	1	0.999617	1	0.998928	0.995472	0.0035274	0.995472	-1.25841	0.284105	0.221248	0	0	0.000445506	-2.84953e-05	-0.000123282	0.000260965	0.000189813	0.000843169	5.03448e-05	0.0084425	0.999867	0.999598	0.999841	1	0.999777	0.999697	0.99932	0.999711	0.99162	0.0084425	0.99162	-9.09881	0.000111799	0.000111786	0	0	0.00625477	0	0.00294813	0	0.00586931	0.00156959	0.006145	0.0195893	1	0.996894	1	0.998637	1	0.996644	0.999371	0.996985	0.985507	0.0195893	0.985507	-60.5085	5.26638e-27	5.26638e-27	0	0	0	0	0	0	0	0	0	0.00419438	1	1	1	1	1	1	1	1	0.998371	0.00419438	0.998371	3.22647	25.1906	0.961818	0	0	0	0	0	0	0	0	0	0.0108633	1	1	1	1	1	1	1	1	0.992857	0.0108633	0.992857	2.97757	19.6401	0.951551	0	0	NA	NA	NA	NA	NA	NA	NA	NA	NA	NA	NA	NA	NA	NA	NA	NA	NA	NA	NA	NA	NA	NA	NA	NA	0.00255124	0	0.00165662	0	0	0.00275796	0	0.00176613	1	0.99839	1	0.999049	1	1	0.998192	1	0.997442	0.00275796	0.997442	5.63762	280.794	0.996451	0	0	0.0206879	0	0	0.00826408	0	0	0	0.0165153	1	0.994253	1	1	0.99631	1	1	1	0.991696	0.0206879	0.991696	-4.81787	0.00808401	0.00801918	0	0
1700007F19Rik	-0.00497369	0.0112964	-0.00210637	-0.00918119	0.0226727	0.00640782	-0.00541854	-0.021541	0.990385	0.992308	0.977376	0.990196	0.993243	0.97931	0.98452	0.989547	0.999361	0.0226727	0.977376	-5.60241	0.00368895	0.00367539	0	0	0.005487	0.00982488	0.00910547	-0.0153955	0.0325229	0.0174961	-0.00677762	-0.0153955	0.990826	0.988506	0.977778	0.985185	1	0.975	0.971429	0.994083	1	0.0325229	0.971429	-1.20264	0.300399	0.231005	0	0	-0.00132763	-0.00517666	0.00387992	-0.000852521	0.0148362	0.0276308	0.0134126	-0.016216	0.991304	0.991587	0.994071	0.989588	0.992228	0.983256	0.976295	0.984648	1	0.0276308	0.976295	-26.53	3.0073e-12	3.0073e-12	0	0	0.0388109	0.0167735	0.0300861	0.031643	0.05295	0.0567726	-0.0303695	-0.102907	0.894061	0.849158	0.863253	0.857929	0.874405	0.843295	0.840806	0.909676	0.996226	0.102907	0.840806	-231.507	2.86964e-101	2.86964e-101	1	0	0.00366968	0.002374	0.00624456	0.00318704	0.016334	0.0231414	0.0573549	-0.012971	0.978035	0.971032	0.974228	0.9713	0.97956	0.967121	0.954592	0.916835	0.990689	0.0573549	0.916835	-283.656	6.45403e-124	6.45403e-124	1	0	-0.0130036	-0.00803109	0.00299932	-0.00195775	0.00240545	0.0040409	0.00519641	-0.0321527	0.979443	0.984472	0.983402	0.980913	0.985651	0.980537	0.979874	0.978898	0.999341	0.0321527	0.978898	-66.268	1.66028e-29	1.66028e-29	0	0	0	0.0210496	0	0	0	0	0.0385024	0	1	1	0.981481	1	1	1	1	0.982906	1	0.0385024	0.981481	-1.97091	0.13933	0.122291	0	0	0.0271001	0	0	0	0.0421488	0.0276855	0.042242	0	1	0.964286	1	1	1	0.982759	0.983607	0.978142	1	0.042242	0.964286	-1.75619	0.172702	0.147268	0	0	-0.000846908	-0.00201007	-0.00380974	0.0285712	0.0321025	-0.00281063	0.0269768	-0.0199502	0.988889	0.978723	0.989011	0.988889	0.966667	0.972973	0.989474	0.976471	1	0.0321025	0.966667	4.19174	66.138	0.985105	0	0	0.00520474	0.00369063	0.00837686	0.00734859	0.0110577	0.00134208	0.00138624	-0.0130022	0.990577	0.985507	0.989485	0.983825	0.986796	0.985658	0.98915	0.987399	1	0.0130022	0.983825	7.6522	2105.27	0.999525	0	0	0.0174873	0.00529182	0.0185523	0.0121889	0.0487916	0.0342003	0.0296341	-0.00363591	0.995868	0.982759	0.99639	0.987342	0.99262	0.973742	0.981132	0.982644	1	0.0487916	0.973742	-11.5616	9.5245e-06	9.52441e-06	0	0
1700007G11Rik	-0.0103026	-0.0103026	-0.007019	-0.00250681	-0.00896703	0.00300287	-0.00522065	-0.00024199	0.995192	1	1	0.996732	0.996622	0.997701	0.993808	0.997677	0.994888	0.0103026	0.993808	6.46689	643.476	0.998448	0	0	0	0	0	0.0147134	0	0	0.00960751	0.00786032	1	1	1	1	0.992366	1	1	0.994083	0.99	0.0147134	0.99	0.497136	1.64401	0.621786	0	0	-0.00463129	0.00287597	-0.0001731	-0.000143311	-6.23072e-05	-0.000197993	0.00291569	-0.00150649	0.997324	1	0.996047	0.997521	0.997927	0.997674	0.997366	0.996294	0.997546	0.00463129	0.996047	5.3242	205.243	0.995151	0	0	-0.00111663	-0.00149914	8.74734e-05	-0.00538402	-0.00343875	-0.00419848	-0.00332578	0.00202069	0.992777	0.991919	0.992684	0.9914	0.996535	0.995785	0.995064	0.994371	0.983396	0.00538402	0.983396	1.83361	6.25646	0.862192	0	0	0.00353414	0.00109498	0.00125061	0.00177623	0.00148193	0.00435349	0.000634862	-0.00133426	0.994675	0.991551	0.993159	0.993072	0.993745	0.993182	0.991156	0.994215	0.995345	0.00435349	0.991156	21.6439	2.51082e+09	1	0	0	-0.00582984	0.000223375	-4.7931e-05	-0.00321891	0.00268049	-0.00194579	-0.00291291	0.00249354	0.996684	1	0.997234	0.997273	0.998344	0.995302	0.998113	0.998277	0.994565	0.00582984	0.994565	6.30837	549.15	0.998182	0	0	0	0	0	0	0	0	0	0.00378368	1	1	1	1	1	1	1	1	0.998371	0.00378368	0.998371	3.12048	22.6574	0.95773	0	0	0	0.028774	0	0	0.0294	0	0	0.00385038	1	1	0.971429	1	1	0.982759	1	1	0.996429	0.0294	0.971429	2.07135	7.93551	0.888087	0	0	0	0.0149636	0	0	0	0	0.109789	0.0339753	1	1	0.989011	1	1	1	1	0.941176	0.973684	0.109789	0.941176	-3.98821	0.0185329	0.0181957	1	0	0.00123593	-0.000521782	-0.00491627	0.00218708	-0.00110372	-0.0016697	-0.000604045	-0.00437177	0.995289	0.993559	0.994742	0.997146	0.992958	0.996089	0.996383	0.994599	0.994885	0.00491627	0.992958	11.4281	91863.3	0.999989	0	0	0	0	0.00561733	0.00755711	0.00908312	0	0.00586852	0.0053378	1	1	1	0.997468	0.99631	0.995624	1	0.99733	0.997232	0.00908312	0.995624	5.56778	261.852	0.996196	0	0
1700007K13Rik	NA	NA	NA	NA	NA	NA	NA	NA	NA	NA	NA	NA	NA	NA	NA	NA	NA	NA	NA	NA	NA	NA	NA	NA	0	0	0.0096953	0	0	0	0	0	1	1	1	0.992593	1	1	1	1	1	0.0096953	0.992593	3.35611	28.6774	0.966304	0	0	NA	NA	NA	NA	NA	NA	NA	NA	NA	NA	NA	NA	NA	NA	NA	NA	NA	NA	NA	NA	NA	NA	NA	NA	0	0	0.000298456	0.000863311	0	0	0	0.00069859	1	1	1	0.999656	0.999134	1	1	1	0.999245	0.000863311	0.999134	7.04227	1143.99	0.999127	0	0	0	0	9.91207e-05	0.000267576	0	0	0.000496897	0.000679683	1	1	1	0.99989	0.999777	1	1	0.999566	0.999069	0.000679683	0.999069	6.8629	956.134	0.998955	0	0	0	0	0	0	0	0	0	0.000376325	1	1	1	1	1	1	1	1	0.999835	0.000376325	0.999835	7.44603	1713.06	0.999417	0	0	NA	NA	NA	NA	NA	NA	NA	NA	NA	NA	NA	NA	NA	NA	NA	NA	NA	NA	NA	NA	NA	NA	NA	NA	NA	NA	NA	NA	NA	NA	NA	NA	NA	NA	NA	NA	NA	NA	NA	NA	NA	NA	NA	NA	NA	NA	NA	NA	NA	NA	NA	NA	NA	NA	NA	NA	NA	NA	NA	NA	NA	NA	NA	NA	NA	NA	NA	NA	NA	NA	NA	NA	NA	NA	NA	NA	NA	NA	NA	NA	NA	NA	NA	NA	NA	NA	NA	NA	NA	NA	NA	NA	NA	NA	NA	NA	0	0	0	0	0	0	0	0.0012449	1	1	1	1	1	1	1	1	0.999308	0.0012449	0.999308	5.87005	354.268	0.997185	0	0
1700007P06Rik	NA	NA	NA	NA	NA	NA	NA	NA	NA	NA	NA	NA	NA	NA	NA	NA	NA	NA	NA	NA	NA	NA	NA	NA	NA	NA	NA	NA	NA	NA	NA	NA	NA	NA	NA	NA	NA	NA	NA	NA	NA	NA	NA	NA	NA	NA	NA	NA	NA	NA	NA	NA	NA	NA	NA	NA	NA	NA	NA	NA	NA	NA	NA	NA	NA	NA	NA	NA	NA	NA	NA	NA	0	0	0	0.000450402	0	0	0	0	1	1	1	1	0.999567	1	1	1	1	0.000450402	0.999567	8.9359	7599.95	0.999868	0	0	0	0	0	0.000324665	0	0	0	0	1	1	1	1	0.999665	1	1	1	1	0.000324665	0.999665	6.82181	917.645	0.998911	0	0	NA	NA	NA	NA	NA	NA	NA	NA	NA	NA	NA	NA	NA	NA	NA	NA	NA	NA	NA	NA	NA	NA	NA	NA	NA	NA	NA	NA	NA	NA	NA	NA	NA	NA	NA	NA	NA	NA	NA	NA	NA	NA	NA	NA	NA	NA	NA	NA	NA	NA	NA	NA	NA	NA	NA	NA	NA	NA	NA	NA	NA	NA	NA	NA	NA	NA	NA	NA	NA	NA	NA	NA	NA	NA	NA	NA	NA	NA	NA	NA	NA	NA	NA	NA	NA	NA	NA	NA	NA	NA	NA	NA	NA	NA	NA	NA	NA	NA	NA	NA	NA	NA	NA	NA	NA	NA	NA	NA	NA	NA	NA	NA	NA	NA	NA	NA	NA	NA	NA	NA	NA	NA	NA	NA	NA	NA	NA	NA	NA	NA	NA	NA	NA	NA	NA	NA	NA	NA	NA	NA	NA	NA	NA	NA
1700008B11Rik	0	0	0	0	0	0	0	0.00282798	1	1	1	1	1	1	1	1	0.998722	0.00282798	0.998722	4.55885	95.474	0.989635	0	0	NA	NA	NA	NA	NA	NA	NA	NA	NA	NA	NA	NA	NA	NA	NA	NA	NA	NA	NA	NA	NA	NA	NA	NA	0	0	0	0	0	0	0	0.00103561	1	1	1	1	1	1	1	1	0.999299	0.00103561	0.999299	6.2163	500.849	0.998007	0	0	0.00123043	0	0	0	0	0	0	0	1	0.998653	1	1	1	1	1	1	1	0.00123043	0.998653	5.91055	368.91	0.997297	0	0	0.000474057	0	0	0	0	0	0	0.000933712	1	0.999396	1	1	1	1	1	1	0.999069	0.000933712	0.999069	3.70855	40.7947	0.976074	0	0	0	0	0	0	0	0	0	0.000630973	1	1	1	1	1	1	1	1	0.999341	0.000630973	0.999341	5.03192	153.228	0.993516	0	0	NA	NA	NA	NA	NA	NA	NA	NA	NA	NA	NA	NA	NA	NA	NA	NA	NA	NA	NA	NA	NA	NA	NA	NA	NA	NA	NA	NA	NA	NA	NA	NA	NA	NA	NA	NA	NA	NA	NA	NA	NA	NA	NA	NA	NA	NA	NA	NA	NA	NA	NA	NA	NA	NA	NA	NA	NA	NA	NA	NA	NA	NA	NA	NA	NA	NA	NA	NA	NA	NA	NA	NA	NA	NA	NA	NA	NA	NA	NA	NA	NA	NA	NA	NA	NA	NA	NA	NA	NA	NA	NA	NA	NA	NA	NA	NA	NA	NA	NA	NA	NA	NA	NA	NA	NA	NA	NA	NA	NA	NA	NA	NA	NA	NA	NA	NA	NA	NA	NA	NA
1700008C04Rik	0	0	0	0	0.00374388	0	0	0.00193584	1	1	1	1	1	0.997701	1	1	0.998722	0.00374388	0.997701	4.74555	115.071	0.991385	0	0	NA	NA	NA	NA	NA	NA	NA	NA	NA	NA	NA	NA	NA	NA	NA	NA	NA	NA	NA	NA	NA	NA	NA	NA	0.00231846	0	0.000807268	0.0011124	0.000938861	0.00144123	0.00110263	0	1	0.998798	1	0.999504	0.999482	0.999535	0.999122	0.999471	1	0.00231846	0.998798	7.53584	1874.01	0.999467	0	0	-0.00038642	0.000603883	0.000641231	-0.00038642	0.000273711	7.02136e-05	0.000147806	-0.00038642	0.999599	1	0.998875	0.998624	1	0.999234	0.999589	0.999196	1	0.000641231	0.998624	9.74825	17124.2	0.999942	0	0	0.00146304	0.00044512	0.000576863	0.000951	0.000689603	0.000289728	0.000448386	-0.000103182	0.999867	0.998189	0.999364	0.99923	0.999106	0.999242	0.99966	0.999421	1	0.00146304	0.998189	11.0091	60419.9	0.999983	0	0	0	0	0	0	0.00215883	0.000459914	0.000763674	0.000794596	1	1	1	1	1	0.998658	0.999371	0.999569	0.999341	0.00215883	0.998658	7.62739	2053.69	0.999513	0	0	NA	NA	NA	NA	NA	NA	NA	NA	NA	NA	NA	NA	NA	NA	NA	NA	NA	NA	NA	NA	NA	NA	NA	NA	NA	NA	NA	NA	NA	NA	NA	NA	NA	NA	NA	NA	NA	NA	NA	NA	NA	NA	NA	NA	NA	NA	NA	NA	NA	NA	NA	NA	NA	NA	NA	NA	NA	NA	NA	NA	NA	NA	NA	NA	NA	NA	NA	NA	NA	NA	NA	NA	0	0	0.00264501	0	0	0.00212954	0	0	1	1	1	0.998097	1	1	0.998192	1	1	0.00264501	0.998097	5.25286	191.112	0.994795	0	0	0	0	0	0	0	0	0	0.000677623	1	1	1	1	1	1	1	1	0.999308	0.000677623	0.999308	6.1242	456.778	0.997816	0	0
1700008J07Rik	0	0	0.013777	0.00884017	0.00538942	0.0172576	0.0038659	0.0155284	1	1	1	0.993464	0.996622	0.995402	0.990712	0.997677	0.992332	0.0172576	0.990712	3.88376	48.6066	0.979841	0	0	0	0	0	0	0.0258454	0	0.0105947	0.0116514	1	1	1	1	1	0.9875	1	0.994083	0.986667	0.0258454	0.986667	-1.15589	0.314778	0.239415	0	0	0.00283455	-0.00309986	0.00065079	-0.00269726	0.00331124	0.00109046	-0.000305571	0.00461349	0.995318	0.99399	0.996706	0.995042	0.996891	0.993953	0.994732	0.995765	0.990533	0.00461349	0.990533	-2.14832	0.11668	0.104488	0	0	-0.00178695	0.00172917	0.00375135	0.000378041	-0.00239238	0.00160098	0.000717729	-0.0013329	0.989968	0.990572	0.986494	0.985208	0.990472	0.991954	0.987248	0.986599	0.983396	0.00375135	0.983396	4.66348	106.004	0.990655	0	0	0.000677871	0.0018796	-0.00095906	-0.00343555	0.000543366	-0.00304494	0.000481118	-0.0059495	0.98975	0.986522	0.986955	0.989554	0.993298	0.989545	0.991837	0.988285	0.994413	0.0059495	0.986522	8.86731	7096.2	0.999859	0	0	-0.0131845	-0.00432361	-0.00648897	-0.00460757	-0.00704878	-0.00534013	-0.00970388	-0.00588202	0.991379	0.996894	0.994467	0.995228	0.995033	0.995302	0.994969	0.996985	0.992754	0.0131845	0.991379	-0.00825367	0.99178	0.497937	0	0	0	0	0	0	0	0	0.0249327	0	1	1	1	1	1	1	1	0.982906	1	0.0249327	0.982906	-0.544157	0.580331	0.367221	0	0	-0.0299101	-0.0299101	-0.0299101	-0.0299101	-0.0299101	-0.0299101	-0.0195781	-0.0197405	0.985075	1	1	1	1	1	1	0.994536	0.992857	0.0299101	0.985075	3.21399	24.8782	0.961357	0	0	-0.0173083	-0.0173083	-0.0173083	-0.0173083	-0.0173083	0.00605564	-0.00851345	-0.0173083	0.988889	1	1	1	1	1	0.989474	0.988235	1	0.0173083	0.988235	2.78197	16.1508	0.941694	0	0	-0.00187164	-0.0016255	0.000719439	0.0110733	0.00522537	0.0081427	0.00627126	0.00905332	0.995289	0.996779	0.995794	0.992388	0.986796	0.990874	0.98915	0.988299	0.97954	0.0110733	0.97954	4.39374	80.9425	0.987796	0	0	-0.0189038	-0.0189038	-0.0157649	-0.0189038	-0.00312514	-0.0136111	-0.00768765	-0.0109585	0.991736	1	1	0.997468	1	0.993435	0.996855	0.99466	0.995848	0.0189038	0.991736	4.32119	75.2779	0.98689	0	0
1700008O03Rik	0	0.00961045	0	0.0104789	0.00197266	0	0	0	1	1	0.995475	1	0.993243	0.997701	1	1	1	0.0104789	0.993243	1.10863	3.0302	0.751873	0	0	0.00624398	0	0.0287424	0	0.0191421	0	0	0.017719	1	0.988506	1	0.985185	1	0.9875	1	1	0.98	0.0287424	0.98	-2.85912	0.0573189	0.0542116	0	0	-0.0019844	0.000491984	-0.00106524	-0.000803306	-0.0019844	0.00129455	0.00102351	0.000668528	0.998662	1	0.998682	0.999504	0.999482	1	0.998244	0.998412	0.998247	0.0019844	0.998244	6.61494	746.163	0.998662	0	0	0.00640168	0.00325538	0.00166767	0.00110612	-0.000590828	0.000539384	-0.00253362	-0.000554886	0.994783	0.987205	0.989308	0.991744	0.99437	0.995785	0.994652	0.996784	0.993208	0.00640168	0.987205	6.52161	679.675	0.998531	0	0	0.00659575	0.00573317	0.00489151	-0.00182386	-0.000994219	-0.00216249	-0.00125779	-0.00332515	0.994675	0.986321	0.989023	0.989334	0.997096	0.995303	0.996429	0.995227	0.997207	0.00659575	0.986321	-34.14	1.49004e-15	1.49004e-15	0	0	-0.00543979	-0.00279924	-0.00226687	-0.00165845	-0.000780279	-0.00412906	-0.000769292	-0.00322518	0.996684	1	0.998617	0.998637	0.998344	0.997987	0.998742	0.997847	0.998188	0.00543979	0.996684	7.3498	1555.88	0.999358	0	0	0	0.0407157	0	0	0	0	0	0.00430846	1	1	0.981481	1	1	1	1	1	0.998371	0.0407157	0.981481	1.90985	6.75209	0.871003	0	0	0	0	0	0	0	0.030208	0.0117833	0	1	1	1	1	1	1	0.983607	0.994536	1	0.030208	0.983607	2.14045	8.50327	0.894773	0	0	-0.0195156	-0.0195156	-0.0102812	-0.0195156	-0.0195156	-0.0195156	-0.0195156	-0.0195156	0.988889	1	1	0.988889	1	1	1	1	1	0.0195156	0.988889	3.05102	21.1368	0.954826	0	0	0.000924811	0.000178755	-0.00106928	0.00108831	-0.00403178	-0.00403178	-0.000804674	0.00276523	0.997644	0.996779	0.996845	0.997146	0.996479	1	1	0.9973	0.994885	0.00403178	0.994885	8.64171	5663.03	0.999823	0	0	-0.00878185	-0.00878185	-0.00878185	-0.00878185	-0.00878185	-0.00878185	-0.00602454	-0.00878185	0.995868	1	1	1	1	1	1	0.998665	1	0.00878185	0.995868	3.79524	44.4888	0.978017	0	0
1700009C05Rik	NA	NA	NA	NA	NA	NA	NA	NA	NA	NA	NA	NA	NA	NA	NA	NA	NA	NA	NA	NA	NA	NA	NA	NA	NA	NA	NA	NA	NA	NA	NA	NA	NA	NA	NA	NA	NA	NA	NA	NA	NA	NA	NA	NA	NA	NA	NA	NA	0	0	0.000816031	0	0	0	0	0	1	1	1	0.999504	1	1	1	1	1	0.000816031	0.999504	7.39982	1635.68	0.999389	0	0	0.000650758	0	0	0	0	0	0	0	1	0.999327	1	1	1	1	1	1	1	0.000650758	0.999327	8.50575	4943.1	0.999798	0	0	0.000674767	0.000340467	0.000174385	0	0	0	0.00016337	0	1	0.999396	0.999523	0.99989	1	1	1	0.999855	1	0.000674767	0.999396	5.49264	242.897	0.9959	0	0	0	0	0	0	0	0	0.00141604	0	1	1	1	1	1	1	1	0.999139	1	0.00141604	0.999139	4.81642	123.522	0.991969	0	0	NA	NA	NA	NA	NA	NA	NA	NA	NA	NA	NA	NA	NA	NA	NA	NA	NA	NA	NA	NA	NA	NA	NA	NA	NA	NA	NA	NA	NA	NA	NA	NA	NA	NA	NA	NA	NA	NA	NA	NA	NA	NA	NA	NA	NA	NA	NA	NA	NA	NA	NA	NA	NA	NA	NA	NA	NA	NA	NA	NA	NA	NA	NA	NA	NA	NA	NA	NA	NA	NA	NA	NA	0	0	0.00134337	0	0	0	0	0	1	1	1	0.999049	1	1	1	1	1	0.00134337	0.999049	7.58454	1967.55	0.999492	0	0	NA	NA	NA	NA	NA	NA	NA	NA	NA	NA	NA	NA	NA	NA	NA	NA	NA	NA	NA	NA	NA	NA	NA	NA
1700010I14Rik	0.0216171	-0.0100014	0.0073962	-0.0178187	-0.0226293	-0.0195342	-0.00241973	-0.0138569	0.980769	0.976923	0.99095	0.980392	0.993243	0.995402	0.993808	0.988386	0.991054	0.0226293	0.976923	5.26599	193.639	0.994862	0	0	0	0	0.0367645	0.0288571	0.105214	0	0.0189239	0.0301448	1	1	1	0.977778	0.984733	0.9375	1	0.988166	0.968333	0.105214	0.9375	-11.2658	1.2803e-05	1.28028e-05	1	0	0.000249769	0.00309267	-0.000930725	-0.0016745	0.0120085	0.00637304	0.00567802	0.00237836	0.996656	0.996394	0.99473	0.997521	0.997927	0.990698	0.992976	0.993647	0.993689	0.0120085	0.990698	1.4412	4.22575	0.80864	0	0	0.00543629	0.0140536	-0.00195712	0.00784686	0.0354659	0.0264627	0.0337264	0.00984226	0.98114	0.973737	0.964547	0.982456	0.976613	0.950192	0.95146	0.941303	0.962264	0.0354659	0.941303	-66.4249	1.41922e-29	1.41922e-29	1	0	0.0115629	0.00208406	0.000491381	0.00667561	0.0247912	0.0211106	0.0355168	0.0294332	0.976704	0.961979	0.971206	0.974489	0.975427	0.958485	0.956293	0.93882	0.937616	0.0355168	0.937616	-172.993	7.41796e-76	7.41796e-76	1	0	0.00723846	-0.00750297	-0.00912792	-0.00195472	-0.000533251	0.0137652	0.0117648	0.0111181	0.988064	0.984472	0.993084	0.99591	0.992826	0.991275	0.984277	0.984496	0.979578	0.0137652	0.979578	-29.7835	1.16201e-13	1.16201e-13	0	0	0	0.0388359	0	0	0	0.0648572	0.0206918	0.00732204	1	1	0.981481	1	1	1	0.972973	0.991453	0.996743	0.0648572	0.972973	1.74017	5.69831	0.850709	0	0	0.0438195	0.0410373	0.0147809	0.0171247	0.0642773	0.030208	0.0318785	0.0118668	1	0.964286	0.971429	0.981818	0.988506	0.965517	0.983607	0.978142	0.992857	0.0642773	0.964286	4.69745	109.667	0.990964	0	0	0	0	0	0.0797132	0	0.0171952	0	0	1	1	1	1	0.966667	1	0.989474	1	1	0.0797132	0.966667	0.297262	1.34617	0.573773	0	0	0.00167639	0.00526197	0.00409753	0.00857345	0.0197074	0.00839066	0.0108776	0.0081946	0.990577	0.988728	0.987382	0.985728	0.985035	0.977836	0.985533	0.981998	0.976982	0.0197074	0.976982	12.7524	345378	0.999997	0	0	-0.00683814	0.0208873	-0.00515398	-0.0149933	0.0117615	0.0135867	0.00882043	1.10772e-05	0.987603	0.988506	0.978339	0.989873	0.99631	0.982495	0.981132	0.983979	0.986159	0.0208873	0.978339	8.30775	4055.2	0.999753	0	0
1700010J16Rik	NA	NA	NA	NA	NA	NA	NA	NA	NA	NA	NA	NA	NA	NA	NA	NA	NA	NA	NA	NA	NA	NA	NA	NA	NA	NA	NA	NA	NA	NA	NA	NA	NA	NA	NA	NA	NA	NA	NA	NA	NA	NA	NA	NA	NA	NA	NA	NA	0	0	0	0	0.000946848	0	0	0.00113808	1	1	1	1	1	0.999535	1	1	0.999299	0.00113808	0.999299	6.19104	488.353	0.997956	0	0	0	0	0.00129147	0	0.00093427	0.000620521	0	0.00071104	1	1	1	0.998624	1	0.999234	0.999589	1	0.999245	0.00129147	0.998624	5.46915	237.259	0.995803	0	0	0.000405867	0	0.000374754	0.000433753	0	0.000855902	0	0	1	0.999396	1	0.99956	0.999665	1	0.99932	1	1	0.000855902	0.99932	3.49112	32.8227	0.970434	0	0	0	0	0	0	0	0.00182828	0	0.000576963	1	1	1	1	1	1	0.999371	1	0.999671	0.00182828	0.999371	6.07601	435.289	0.997708	0	0	NA	NA	NA	NA	NA	NA	NA	NA	NA	NA	NA	NA	NA	NA	NA	NA	NA	NA	NA	NA	NA	NA	NA	NA	NA	NA	NA	NA	NA	NA	NA	NA	NA	NA	NA	NA	NA	NA	NA	NA	NA	NA	NA	NA	NA	NA	NA	NA	0	0	0.0202683	0	0	0	0	0	1	1	1	0.988889	1	1	1	1	1	0.0202683	0.988889	3.41814	30.5126	0.968267	0	0	NA	NA	NA	NA	NA	NA	NA	NA	NA	NA	NA	NA	NA	NA	NA	NA	NA	NA	NA	NA	NA	NA	NA	NA	NA	NA	NA	NA	NA	NA	NA	NA	NA	NA	NA	NA	NA	NA	NA	NA	NA	NA	NA	NA	NA	NA	NA	NA
1700010K24Rik	0.0228479	-0.00237739	0.000215438	-0.0119181	-0.0020916	0.0139045	-0.0036	0.00652835	0.995192	0.984615	0.995475	0.993464	1	0.995402	0.987616	0.996516	0.990415	0.0228479	0.984615	4.33627	76.422	0.987084	0	0	0.0390206	0.019337	0.0158964	0.0502934	0.0179875	0.02168	0.0192657	0.0393178	1	0.977011	0.988889	0.985185	0.969466	0.9875	0.985714	0.988166	0.958333	0.0502934	0.958333	-8.58958	0.000186033	0.000185999	0	0	0.00689773	-0.000904413	-0.00512671	-0.0101521	-0.0115578	-0.00369274	-0.00652193	0.000845091	0.990635	0.986779	0.990119	0.992563	0.995855	0.995814	0.99122	0.993647	0.985624	0.0115578	0.985624	-9.39452	8.31784e-05	8.31715e-05	0	0	-0.00310982	0.0035175	0.00237762	0.00232188	0.0052718	0.00562597	0.0105217	0.0210849	0.985955	0.989899	0.981429	0.982456	0.986141	0.981992	0.979844	0.971857	0.947925	0.0210849	0.947925	-33.4189	3.06453e-15	3.06453e-15	1	0	0.00370627	0.00192663	-0.000150098	-0.00373079	0.0011823	0.0032367	0.00966571	0.0130128	0.989084	0.982901	0.985205	0.986804	0.99341	0.987727	0.985034	0.976425	0.970205	0.0130128	0.970205	-44.2104	6.30453e-20	6.30453e-20	0	0	-0.0100697	0.000795959	0.00566808	0.00141172	0.00178185	0.00565564	0.00383905	0.0105752	0.994032	1	0.994467	0.99182	0.995033	0.992617	0.991195	0.992679	0.985013	0.0105752	0.985013	-20.8081	9.18667e-10	9.18667e-10	0	0	0	0	0	0	0.0549201	0	0.0177812	0.00696905	1	1	1	1	1	0.978261	1	0.991453	0.996743	0.0549201	0.978261	1.98245	7.26049	0.878942	0	0	0	0.0174326	0.0221789	0.00772025	0	0	0	0.00410373	1	1	0.971429	0.981818	0.988506	1	1	1	0.996429	0.0221789	0.971429	3.39249	29.74	0.967469	0	0	0.0213601	-0.00221202	-0.0176758	-0.0176758	-0.0176758	0.0193212	0.0112845	-0.0015987	0.988889	0.978723	0.989011	1	1	1	0.978947	0.988235	0.986842	0.0213601	0.978723	3.27946	26.5614	0.963717	0	0	0.00250874	0.00434268	0.0102748	0.00249403	0.0134996	0.0104403	0.00808668	0.00866146	0.994111	0.991948	0.989485	0.983825	0.992958	0.985658	0.985533	0.988299	0.982097	0.0134996	0.982097	8.62698	5580.22	0.999821	0	0	-0.00778941	0.00093362	0.00784891	0.00984812	0.00217322	-0.00249669	-0.0023261	0.0119748	0.995868	1	0.99639	0.992405	0.99262	0.995624	0.996855	0.995995	0.988927	0.0119748	0.988927	4.81955	123.909	0.991994	0	0
1700011C11Rik	0	0	0	0	0	0	0.00266227	0	1	1	1	1	1	1	1	0.998839	1	0.00266227	0.998839	4.93112	138.535	0.992833	0	0	NA	NA	NA	NA	NA	NA	NA	NA	NA	NA	NA	NA	NA	NA	NA	NA	NA	NA	NA	NA	NA	NA	NA	NA	0	0	0	0.00221044	0	0	0	0.00150209	1	1	1	1	0.998964	1	1	1	0.998948	0.00221044	0.998948	3.37967	29.3612	0.967063	0	0	-0.000993511	-0.000993511	-0.000993511	0.000100938	-0.000754933	-0.000993511	-0.000830889	-0.000993511	0.998796	1	1	1	0.999134	0.999617	1	0.999732	1	0.000993511	0.998796	6.65408	775.942	0.998713	0	0	0.000252323	-0.000596296	-0.000408082	-8.55471e-05	0.000146295	-0.000596296	0.000156247	-0.000596296	0.999468	0.999195	1	0.99978	0.999665	0.999545	1	0.999277	1	0.000596296	0.999195	8.2717	3911.59	0.999744	0	0	0	0	0	0	0	0	0	0.000477365	1	1	1	1	1	1	1	1	0.999671	0.000477365	0.999671	6.85554	949.125	0.998948	0	0	NA	NA	NA	NA	NA	NA	NA	NA	NA	NA	NA	NA	NA	NA	NA	NA	NA	NA	NA	NA	NA	NA	NA	NA	NA	NA	NA	NA	NA	NA	NA	NA	NA	NA	NA	NA	NA	NA	NA	NA	NA	NA	NA	NA	NA	NA	NA	NA	NA	NA	NA	NA	NA	NA	NA	NA	NA	NA	NA	NA	NA	NA	NA	NA	NA	NA	NA	NA	NA	NA	NA	NA	0	0	0	0.0011611	0	0	0	0	1	1	1	1	0.99912	1	1	1	1	0.0011611	0.99912	7.67122	2145.69	0.999534	0	0	0	0	0.00539678	0	0	0	0	0	1	1	1	0.997468	1	1	1	1	1	0.00539678	0.997468	4.46898	87.2675	0.988671	0	0
1700011H14Rik	0	0.0202756	0	0	0.00521867	0	0	0	1	1	0.99095	1	1	0.997701	1	1	1	0.0202756	0.99095	0.519939	1.68192	0.627133	0	0	0.0990734	0.0200293	0.0507849	0.0227521	0.0299791	0.0979016	0.126432	0.161113	0.954128	0.896552	0.944444	0.925926	0.938931	0.9125	0.885714	0.869822	0.786667	0.161113	0.786667	-51.346	5.02004e-23	5.02004e-23	1	0	0	0	0	0	0.00150102	0	0.00106352	0.00357533	1	1	1	1	1	0.99907	1	0.999471	0.997195	0.00357533	0.997195	-1.41781	0.242245	0.195006	0	0	0.00161172	-0.000310357	-0.000609947	-0.000244123	-0.000285018	0.000526816	0.000206494	0.00333734	0.999197	0.997306	0.999437	0.999656	0.999567	0.999234	0.998355	0.99866	0.994717	0.00333734	0.994717	9.83715	18716.3	0.999947	0	0	0.000104841	-0.000491743	-0.000364728	-0.000380412	0.000234828	0.000150617	-9.28734e-05	0.00117734	0.998935	0.998793	0.999364	0.99901	0.999442	0.998636	0.99915	0.998988	0.997207	0.00117734	0.997207	14.4756	1.93495e+06	0.999999	0	0	0	0	0.00145401	0	0	0.00138549	0.000902892	0.00280059	1	1	1	0.999318	1	1	0.999371	0.999569	0.998188	0.00280059	0.998188	2.03585	7.65876	0.88451	0	0	0	0	0	0	0	0	0	0.00351636	1	1	1	1	1	1	1	1	0.998371	0.00351636	0.998371	3.0474	21.0604	0.95467	0	0	0	0	0	0	0	0	0	0.00686768	1	1	1	1	1	1	1	1	0.996429	0.00686768	0.996429	3.77084	43.4164	0.977486	0	0	NA	NA	NA	NA	NA	NA	NA	NA	NA	NA	NA	NA	NA	NA	NA	NA	NA	NA	NA	NA	NA	NA	NA	NA	0	0	0.00226542	0.00174479	0	0	0.00151428	0	1	1	1	0.998097	0.99912	1	1	0.9991	1	0.00226542	0.998097	6.38317	591.8	0.998313	0	0	0	0	0	0	0	0	0	0.00350496	1	1	1	1	1	1	1	1	0.998616	0.00350496	0.998616	4.45303	85.8867	0.988491	0	0
1700011I03Rik	0.0171815	0	0	0	0	0	0.00280852	0.0011473	1	0.992308	1	1	1	1	1	0.998839	0.999361	0.0171815	0.992308	4.15602	63.8172	0.984572	0	0	0	0	0	0	0	0	0.00371369	0.0117072	1	1	1	1	1	1	1	0.994083	0.99	0.0117072	0.99	3.05194	21.1563	0.954866	0	0	-5.72419e-05	0.00102177	-0.000945243	-0.00160558	-0.00257935	0.00050689	-0.00154356	-0.00092677	0.998662	0.998798	0.998024	0.999008	0.999482	1	0.998244	0.999471	0.998948	0.00257935	0.998024	8.45801	4712.65	0.999788	0	0	0.00112023	0.000507623	-0.00146349	-0.000471502	-0.000757557	-0.000733633	-0.000415552	-0.000514935	0.998395	0.997306	0.997749	0.999656	0.998701	0.998851	0.998766	0.998392	0.998491	0.00146349	0.997306	15.2626	4.25066e+06	1	0	0	-0.000613964	-0.000792269	0.000209323	2.66269e-05	-0.000233446	0.00142201	-0.000395788	0.00186496	0.998003	0.998994	0.998886	0.998241	0.998548	0.998788	0.996939	0.998409	0.996276	0.00186496	0.996276	14.6604	2.32761e+06	1	0	0	0.0025873	0.00836095	-0.000905093	-0.00065973	3.69268e-05	-0.000802103	0.00143289	7.03892e-05	0.998011	0.996894	0.994467	0.997955	0.998344	0.997987	0.998113	0.996985	0.9972	0.00836095	0.994467	12.7424	341941	0.999997	0	0	NA	NA	NA	NA	NA	NA	NA	NA	NA	NA	NA	NA	NA	NA	NA	NA	NA	NA	NA	NA	NA	NA	NA	NA	-0.0512554	-0.0512554	-0.0512554	-0.0512554	-0.0512554	-0.0512554	-0.0512554	-0.0512554	0.970149	1	1	1	1	1	1	1	1	0.0512554	0.970149	0.00304211	1.00305	0.500761	0	0	NA	NA	NA	NA	NA	NA	NA	NA	NA	NA	NA	NA	NA	NA	NA	NA	NA	NA	NA	NA	NA	NA	NA	NA	0.0219198	0.00999402	0.0105553	0.00790091	0.00990796	0.017133	0.0232709	0.0149446	0.995289	0.980676	0.989485	0.988582	0.992077	0.988266	0.983725	0.978398	0.976982	0.0232709	0.976982	0.0803398	1.08366	0.520074	0	0	-0.00811116	-0.00811116	-0.00811116	-0.00811116	-0.00811116	-0.00130246	-0.00213635	-0.00669631	0.995868	1	1	1	1	1	0.996855	0.99733	0.999308	0.00811116	0.995868	4.10209	60.4667	0.983731	0	0
1700011L22Rik	0	0.0108874	0	0.0064136	0	0	0	0.00238377	1	1	0.995475	1	0.996622	1	1	1	0.998722	0.0108874	0.995475	3.6148	37.1438	0.973783	0	0	-0.0164115	-0.0164115	-0.00469171	-0.0164115	-0.0164115	-0.0164115	-0.0164115	-0.0134222	0.990826	1	1	0.992593	1	1	1	1	0.996667	0.0164115	0.990826	3.55716	35.0634	0.972271	0	0	-0.00489857	0.000159552	-0.00552285	-0.00511284	-0.000756825	-0.00457587	-0.00174333	0.000587429	0.995987	0.998798	0.996047	0.999008	0.998964	0.996279	0.998244	0.997353	0.994039	0.00552285	0.994039	-1.02021	0.360521	0.264987	0	0	-0.000386205	0.0021081	-0.00158453	0.00122224	-0.00105989	-0.00239079	-0.00419053	-0.00443461	0.992376	0.991919	0.990996	0.992088	0.991771	0.99272	0.99383	0.995712	0.994717	0.00443461	0.990996	12.9636	426605	0.999998	0	0	0.00275711	0.00738337	0.00381087	0.000111995	0.000559377	0.000399013	-0.00489244	-0.0026453	0.991613	0.988533	0.984251	0.987684	0.992516	0.991667	0.991327	0.995661	0.993482	0.00738337	0.984251	-6.72226	0.00120381	0.00120237	0	0	-0.00165891	0.00315569	0.00576686	-0.001638	-0.000181437	0.00042954	-0.00125271	0.00745623	0.998011	0.996894	0.997234	0.993865	0.999448	0.998658	0.998113	0.998708	0.99193	0.00745623	0.99193	-10.4044	3.02996e-05	3.02987e-05	0	0	NA	NA	NA	NA	NA	NA	NA	NA	NA	NA	NA	NA	NA	NA	NA	NA	NA	NA	NA	NA	NA	NA	NA	NA	-0.0158934	-0.0158934	-0.0158934	0.0108194	-0.0158934	-0.0158934	-0.0158934	-0.0158934	0.985075	1	1	1	0.988506	1	1	1	1	0.0158934	0.985075	1.48801	4.42827	0.815779	0	0	0	0.0179438	0.0194585	0	0	0.016069	0.0157508	0	1	1	0.989011	0.988889	1	1	0.989474	0.988235	1	0.0194585	0.988235	3.28541	26.7199	0.963925	0	0	-0.00303675	-0.00104775	-0.00145151	0.000448375	-0.00309163	-0.00569943	-0.00309033	-0.00430956	0.995289	0.99839	0.995794	0.996194	0.994718	0.996089	0.998192	0.9973	0.997442	0.00569943	0.994718	11.6535	115097	0.999991	0	0	0.0128883	0.00725873	0.0056266	0	0	0	0.00266228	0.00258562	1	0.994253	0.99639	0.997468	1	1	1	0.998665	0.998616	0.0128883	0.994253	4.95858	142.392	0.993026	0	0
1700012B07Rik	NA	NA	NA	NA	NA	NA	NA	NA	NA	NA	NA	NA	NA	NA	NA	NA	NA	NA	NA	NA	NA	NA	NA	NA	NA	NA	NA	NA	NA	NA	NA	NA	NA	NA	NA	NA	NA	NA	NA	NA	NA	NA	NA	NA	NA	NA	NA	NA	NA	NA	NA	NA	NA	NA	NA	NA	NA	NA	NA	NA	NA	NA	NA	NA	NA	NA	NA	NA	NA	NA	NA	NA	0	0	0	0.000503514	0	0	0	0	1	1	1	1	0.999567	1	1	1	1	0.000503514	0.999567	8.91668	7455.32	0.999866	0	0	-0.000236967	-0.000236967	-2.3964e-05	3.35502e-06	-0.000236967	-0.000236967	-0.000236967	-0.000236967	0.999734	1	1	0.99989	0.999777	1	1	1	1	0.000236967	0.999734	8.57608	5303.3	0.999811	0	0	NA	NA	NA	NA	NA	NA	NA	NA	NA	NA	NA	NA	NA	NA	NA	NA	NA	NA	NA	NA	NA	NA	NA	NA	NA	NA	NA	NA	NA	NA	NA	NA	NA	NA	NA	NA	NA	NA	NA	NA	NA	NA	NA	NA	NA	NA	NA	NA	NA	NA	NA	NA	NA	NA	NA	NA	NA	NA	NA	NA	NA	NA	NA	NA	NA	NA	NA	NA	NA	NA	NA	NA	0	0	0.0202538	0	0	0	0	0	1	1	1	0.988889	1	1	1	1	1	0.0202538	0.988889	3.41839	30.5202	0.968274	0	0	NA	NA	NA	NA	NA	NA	NA	NA	NA	NA	NA	NA	NA	NA	NA	NA	NA	NA	NA	NA	NA	NA	NA	NA	-0.0109063	-0.0109063	-0.00606818	-0.0109063	-0.0109063	-0.0109063	-0.0109063	-0.0109063	0.995868	1	1	0.997468	1	1	1	1	1	0.0109063	0.995868	3.0318	20.7345	0.95399	0	0
1700012B09Rik	NA	NA	NA	NA	NA	NA	NA	NA	NA	NA	NA	NA	NA	NA	NA	NA	NA	NA	NA	NA	NA	NA	NA	NA	NA	NA	NA	NA	NA	NA	NA	NA	NA	NA	NA	NA	NA	NA	NA	NA	NA	NA	NA	NA	NA	NA	NA	NA	0	0	0.000909611	0	0	0	0	0	1	1	1	0.999504	1	1	1	1	1	0.000909611	0.999504	7.31368	1500.69	0.999334	0	0	0	0	0.000366222	0	0	0	0	0	1	1	1	0.999656	1	1	1	1	1	0.000366222	0.999656	9.16236	9531.51	0.999895	0	0	0	0	6.2548e-05	0	0	0	0	0	1	1	1	0.99989	1	1	1	1	1	6.2548e-05	0.99989	10.4768	35484.2	0.999972	0	0	NA	NA	NA	NA	NA	NA	NA	NA	NA	NA	NA	NA	NA	NA	NA	NA	NA	NA	NA	NA	NA	NA	NA	NA	NA	NA	NA	NA	NA	NA	NA	NA	NA	NA	NA	NA	NA	NA	NA	NA	NA	NA	NA	NA	NA	NA	NA	NA	NA	NA	NA	NA	NA	NA	NA	NA	NA	NA	NA	NA	NA	NA	NA	NA	NA	NA	NA	NA	NA	NA	NA	NA	NA	NA	NA	NA	NA	NA	NA	NA	NA	NA	NA	NA	NA	NA	NA	NA	NA	NA	NA	NA	NA	NA	NA	NA	NA	NA	NA	NA	NA	NA	NA	NA	NA	NA	NA	NA	NA	NA	NA	NA	NA	NA	NA	NA	NA	NA	NA	NA	NA	NA	NA	NA	NA	NA	NA	NA	NA	NA	NA	NA	NA	NA	NA	NA	NA	NA	NA	NA	NA	NA	NA	NA
1700012I11Rik	0.0182389	0.00386242	0.00216793	0.0080044	0.00519555	0	0.00489412	0.00149736	1	0.992308	0.995475	0.996732	0.996622	0.997701	1	0.997677	0.999361	0.0182389	0.992308	4.80433	122.037	0.991872	0	0	0	0	0	0	0	0	0	0.00680821	1	1	1	1	1	1	1	1	0.995	0.00680821	0.995	3.59934	36.5741	0.973386	0	0	-0.000867482	0.000694141	0.00213395	0.000272627	-0.0013175	0.00179128	0.000978265	0.0011004	0.998662	0.998798	0.998024	0.997025	0.998446	0.99907	0.997366	0.997882	0.997195	0.00213395	0.997025	12.105	180777	0.999994	0	0	0.0024293	0.000452338	0.00387433	0.000849761	0.00362257	0.00176403	0.00173981	0.00243642	0.997994	0.994613	0.996624	0.99312	0.996968	0.993487	0.995475	0.995712	0.993208	0.00387433	0.99312	17.3549	3.44472e+07	1	0	0	-0.00166511	-0.000809175	0.000800385	-0.00139013	-9.0969e-05	-0.000188256	-0.000559808	-0.00172143	0.995873	0.997385	0.996341	0.995052	0.997431	0.996515	0.996429	0.99595	0.997207	0.00172143	0.995052	19.8873	4.33468e+08	1	0	0	-0.000953185	-0.00410218	-0.00109083	-0.00279752	-0.000891584	0.00074213	-0.00243537	-0.000911289	0.997347	0.996894	1	0.997955	0.999448	0.998658	0.997484	0.999139	0.99753	0.00410218	0.996894	6.07438	434.581	0.997704	0	0	NA	NA	NA	NA	NA	NA	NA	NA	NA	NA	NA	NA	NA	NA	NA	NA	NA	NA	NA	NA	NA	NA	NA	NA	0	0	0	0	0	0	0	0.00323992	1	1	1	1	1	1	1	1	0.996429	0.00323992	0.996429	4.08694	59.5571	0.983487	0	0	0	0	0.00923443	0	0	0	0	0.0118173	1	1	1	0.988889	1	1	1	1	0.986842	0.0118173	0.986842	3.40666	30.1644	0.967912	0	0	0.00441442	-0.0049037	0.00110368	-0.00045669	-0.00255506	-0.000369955	-0.00400529	0.000367125	0.996466	0.995169	1	0.995243	0.997359	0.998696	0.996383	0.9991	0.994885	0.0049037	0.994885	6.57433	716.462	0.998606	0	0	-0.0028342	0.00648747	0.00193086	-0.0028342	-0.0028342	-0.0028342	-0.0028342	-0.0028342	0.995868	1	0.99639	0.997468	1	1	1	1	1	0.00648747	0.995868	2.52787	12.5268	0.926073	0	0
1700012P22Rik	0	0	0.00733605	0	0	0	0	0.00114837	1	1	1	0.996732	1	1	1	1	0.999361	0.00733605	0.996732	4.51816	91.6665	0.989209	0	0	NA	NA	NA	NA	NA	NA	NA	NA	NA	NA	NA	NA	NA	NA	NA	NA	NA	NA	NA	NA	NA	NA	NA	NA	0	0	0.000926673	0	0	0.00148114	0	0.000420935	1	1	1	0.999504	1	1	0.999122	1	0.999649	0.00148114	0.999122	7.08476	1193.64	0.999163	0	0	0	0.000991198	0.00144964	0	0	0	0	0	1	1	0.998875	0.99828	1	1	1	1	1	0.00144964	0.99828	1.31495	3.72457	0.78834	0	0	0	0.000327523	0.000972102	0	0	0.00101347	0	0	1	1	0.999682	0.99923	1	1	0.99898	1	1	0.00101347	0.99898	-2.41423	0.0894365	0.0820943	0	0	0	0	0	0	0	0	0	0.000237435	1	1	1	1	1	1	1	1	0.999835	0.000237435	0.999835	7.80816	2460.6	0.999594	0	0	NA	NA	NA	NA	NA	NA	NA	NA	NA	NA	NA	NA	NA	NA	NA	NA	NA	NA	NA	NA	NA	NA	NA	NA	NA	NA	NA	NA	NA	NA	NA	NA	NA	NA	NA	NA	NA	NA	NA	NA	NA	NA	NA	NA	NA	NA	NA	NA	NA	NA	NA	NA	NA	NA	NA	NA	NA	NA	NA	NA	NA	NA	NA	NA	NA	NA	NA	NA	NA	NA	NA	NA	0	0.00169068	0	0	0	0	0	0	1	1	0.998948	1	1	1	1	1	1	0.00169068	0.998948	7.46721	1749.72	0.999429	0	0	NA	NA	NA	NA	NA	NA	NA	NA	NA	NA	NA	NA	NA	NA	NA	NA	NA	NA	NA	NA	NA	NA	NA	NA
1700013F07Rik	0	0	0	0	0	0	0	0.00143778	1	1	1	1	1	1	1	1	0.999361	0.00143778	0.999361	5.534	253.154	0.996065	0	0	0.00134803	-0.0193967	-0.0193967	-0.0193967	-0.0193967	-0.00269456	-0.00914223	0.00240015	0.990826	0.988506	1	1	1	1	0.985714	0.994083	0.981667	0.0193967	0.981667	-1.24268	0.28861	0.22397	0	0	0.00245097	0	0.00150066	0.000989433	0.00185702	0.00137365	0.000966823	0.00173243	1	0.998798	1	0.999008	0.999482	0.99907	0.999122	0.999471	0.998948	0.00245097	0.998798	9.92917	20520.2	0.999951	0	0	0.000746758	-0.000479864	-0.00013902	-0.000479864	8.57798e-05	0.000708509	0.000599114	-0.000168619	0.999599	0.998653	1	0.999656	1	0.999234	0.998766	0.99866	0.999245	0.000746758	0.998653	10.1561	25747.1	0.999961	0	0	0.000668927	-0.000106904	-0.000550956	-0.000379178	-0.000220465	-0.000365235	0.000160442	0.00155078	0.999201	0.998391	0.999045	0.99967	0.999442	0.999394	0.99949	0.998554	0.996276	0.00155078	0.996276	10.7964	48845.9	0.99998	0	0	0.00254833	0	0	0	0.00139666	0	0	0.00292636	1	0.996894	1	1	1	0.999329	1	1	0.998024	0.00292636	0.996894	-1.85252	0.156841	0.135577	0	0	NA	NA	NA	NA	NA	NA	NA	NA	NA	NA	NA	NA	NA	NA	NA	NA	NA	NA	NA	NA	NA	NA	NA	NA	NA	NA	NA	NA	NA	NA	NA	NA	NA	NA	NA	NA	NA	NA	NA	NA	NA	NA	NA	NA	NA	NA	NA	NA	NA	NA	NA	NA	NA	NA	NA	NA	NA	NA	NA	NA	NA	NA	NA	NA	NA	NA	NA	NA	NA	NA	NA	NA	0	0.00218727	0	0	0.00276195	0	0	0	1	1	0.998948	1	1	0.998696	1	1	1	0.00276195	0.998696	6.95408	1047.41	0.999046	0	0	0	0	0.00532835	0	0.00478474	0	0	0.00102264	1	1	1	0.997468	1	0.997812	1	1	0.999308	0.00532835	0.997468	4.88617	132.445	0.992506	0	0
1700013H16Rik	0	0	0	0	0	0	0.00259678	0	1	1	1	1	1	1	1	0.998839	1	0.00259678	0.998839	4.94099	139.909	0.992903	0	0	NA	NA	NA	NA	NA	NA	NA	NA	NA	NA	NA	NA	NA	NA	NA	NA	NA	NA	NA	NA	NA	NA	NA	NA	-0.00234285	-0.00234285	-0.00234285	-0.00234285	-0.00234285	-0.00234285	-0.00234285	3.08165e-05	0.998662	1	1	1	1	1	1	1	0.998247	0.00234285	0.998247	0.952593	2.59242	0.721636	0	0	0.000690519	0	0.000634054	0.000727976	0.000958079	0	0.000161041	0.000511986	1	0.999327	1	0.998968	0.999134	0.999234	1	0.999732	0.999245	0.000958079	0.998968	8.91208	7421.09	0.999865	0	0	0.000224179	-0.000300784	0.00041131	-0.000242454	-0.000131508	-0.000300784	0.000134435	0.000874381	0.999734	0.999396	1	0.99945	0.999888	0.999848	1	0.999566	0.999069	0.000874381	0.999069	8.96419	7818.06	0.999872	0	0	0.00602993	0	0	0.000599108	0	0	0.00199984	0.00228726	1	0.996894	1	1	0.999448	1	1	0.999139	0.998353	0.00602993	0.996894	1.50449	4.50184	0.818243	0	0	NA	NA	NA	NA	NA	NA	NA	NA	NA	NA	NA	NA	NA	NA	NA	NA	NA	NA	NA	NA	NA	NA	NA	NA	0	0	0	0	0	0	0	0.00736829	1	1	1	1	1	1	1	1	0.992857	0.00736829	0.992857	3.04471	21.004	0.954554	0	0	NA	NA	NA	NA	NA	NA	NA	NA	NA	NA	NA	NA	NA	NA	NA	NA	NA	NA	NA	NA	NA	NA	NA	NA	0	0	0	0	0	0	0.000780784	0	1	1	1	1	1	1	1	0.9991	1	0.000780784	0.9991	7.69511	2197.57	0.999545	0	0	0	0	0	0.0041545	0	0	0	0	1	1	1	1	0.99631	1	1	1	1	0.0041545	0.99631	4.42383	83.4149	0.988154	0	0
1700013M08Rik	NA	NA	NA	NA	NA	NA	NA	NA	NA	NA	NA	NA	NA	NA	NA	NA	NA	NA	NA	NA	NA	NA	NA	NA	NA	NA	NA	NA	NA	NA	NA	NA	NA	NA	NA	NA	NA	NA	NA	NA	NA	NA	NA	NA	NA	NA	NA	NA	NA	NA	NA	NA	NA	NA	NA	NA	NA	NA	NA	NA	NA	NA	NA	NA	NA	NA	NA	NA	NA	NA	NA	NA	-0.000310103	-0.000310103	-0.000310103	-0.000310103	-5.55297e-05	-0.000310103	-0.000310103	-0.000310103	0.999599	1	1	1	1	0.999617	1	1	1	0.000310103	0.999599	8.78439	6531.46	0.999847	0	0	6.77373e-05	-0.000208539	-0.000321291	-0.000248953	-0.000485878	-0.000625013	-0.00092309	-0.00092309	0.998935	0.998994	0.999205	0.99923	0.999442	0.999545	0.99966	1	1	0.00092309	0.998935	10.7794	48020	0.999979	0	0	-0.000393397	0.00130835	-0.000393397	0.000154717	-0.000393397	-0.000393397	-0.000393397	-0.000393397	0.999337	1	0.998617	1	0.999448	1	1	1	1	0.00130835	0.998617	6.34426	569.214	0.998246	0	0	NA	NA	NA	NA	NA	NA	NA	NA	NA	NA	NA	NA	NA	NA	NA	NA	NA	NA	NA	NA	NA	NA	NA	NA	NA	NA	NA	NA	NA	NA	NA	NA	NA	NA	NA	NA	NA	NA	NA	NA	NA	NA	NA	NA	NA	NA	NA	NA	NA	NA	NA	NA	NA	NA	NA	NA	NA	NA	NA	NA	NA	NA	NA	NA	NA	NA	NA	NA	NA	NA	NA	NA	0.00181475	0.00196724	0.00175274	0.000331317	-0.00219609	0.00302214	-0.00219609	-0.00219609	0.998822	0.996779	0.996845	0.996194	0.998239	1	0.994575	1	1	0.00302214	0.994575	5.443	231.134	0.995692	0	0	NA	NA	NA	NA	NA	NA	NA	NA	NA	NA	NA	NA	NA	NA	NA	NA	NA	NA	NA	NA	NA	NA	NA	NA
1700014D04Rik	NA	NA	NA	NA	NA	NA	NA	NA	NA	NA	NA	NA	NA	NA	NA	NA	NA	NA	NA	NA	NA	NA	NA	NA	NA	NA	NA	NA	NA	NA	NA	NA	NA	NA	NA	NA	NA	NA	NA	NA	NA	NA	NA	NA	NA	NA	NA	NA	0	0.00119089	0	0	0	0	0	0	1	1	0.999341	1	1	1	1	1	1	0.00119089	0.999341	7.0404	1141.84	0.999125	0	0	0.00040123	0.00124166	0	0	0	0	0	0	1	0.999327	0.998875	1	1	1	1	1	1	0.00124166	0.998875	5.81734	336.076	0.997033	0	0	0.000289837	0.000626924	0	0	0	0	0	0	1	0.999598	0.999364	1	1	1	1	1	1	0.000626924	0.999364	3.12021	22.6511	0.957719	0	0	NA	NA	NA	NA	NA	NA	NA	NA	NA	NA	NA	NA	NA	NA	NA	NA	NA	NA	NA	NA	NA	NA	NA	NA	NA	NA	NA	NA	NA	NA	NA	NA	NA	NA	NA	NA	NA	NA	NA	NA	NA	NA	NA	NA	NA	NA	NA	NA	NA	NA	NA	NA	NA	NA	NA	NA	NA	NA	NA	NA	NA	NA	NA	NA	NA	NA	NA	NA	NA	NA	NA	NA	NA	NA	NA	NA	NA	NA	NA	NA	NA	NA	NA	NA	NA	NA	NA	NA	NA	NA	NA	NA	NA	NA	NA	NA	NA	NA	NA	NA	NA	NA	NA	NA	NA	NA	NA	NA	NA	NA	NA	NA	NA	NA	NA	NA	NA	NA	NA	NA	NA	NA	NA	NA	NA	NA	NA	NA	NA	NA	NA	NA	NA	NA	NA	NA	NA	NA	NA	NA	NA	NA	NA	NA
1700015C15Rik	NA	NA	NA	NA	NA	NA	NA	NA	NA	NA	NA	NA	NA	NA	NA	NA	NA	NA	NA	NA	NA	NA	NA	NA	0	0	0	0	0	0	0	0.00130417	1	1	1	1	1	1	1	1	0.998333	0.00130417	0.998333	5.44414	231.399	0.995697	0	0	NA	NA	NA	NA	NA	NA	NA	NA	NA	NA	NA	NA	NA	NA	NA	NA	NA	NA	NA	NA	NA	NA	NA	NA	0	0	0	0	0.000527838	0.000691902	0.0012968	0	1	1	1	1	1	0.999617	0.999589	0.99866	1	0.0012968	0.99866	4.76051	116.805	0.991511	0	0	0	0	0	0	0.000228386	0.000664866	0.000106671	0	1	1	1	1	1	0.999697	0.99932	0.999855	1	0.000664866	0.99932	4.89198	133.217	0.992549	0	0	0	0	0	0	0.000560003	0.000619903	0	0.000428801	1	1	1	1	1	0.999329	0.999371	1	0.999671	0.000619903	0.999329	8.30084	4027.25	0.999752	0	0	NA	NA	NA	NA	NA	NA	NA	NA	NA	NA	NA	NA	NA	NA	NA	NA	NA	NA	NA	NA	NA	NA	NA	NA	0	0	0	0	0.02846	0	0	0	1	1	1	1	1	0.982759	1	1	1	0.02846	0.982759	2.32499	10.2266	0.910926	0	0	NA	NA	NA	NA	NA	NA	NA	NA	NA	NA	NA	NA	NA	NA	NA	NA	NA	NA	NA	NA	NA	NA	NA	NA	NA	NA	NA	NA	NA	NA	NA	NA	NA	NA	NA	NA	NA	NA	NA	NA	NA	NA	NA	NA	NA	NA	NA	NA	0	0	0	0	0	0	0	0.00106591	1	1	1	1	1	1	1	1	0.999308	0.00106591	0.999308	5.95739	386.602	0.99742	0	0
1700015F17Rik	NA	NA	NA	NA	NA	NA	NA	NA	NA	NA	NA	NA	NA	NA	NA	NA	NA	NA	NA	NA	NA	NA	NA	NA	0	0	0	0	0	0	0	0.00747442	1	1	1	1	1	1	1	1	0.993333	0.00747442	0.993333	3.33054	27.9536	0.965462	0	0	0.00179196	0	0	0	0	0.00176628	0	0.000499037	1	0.998798	1	1	1	1	0.999122	1	0.999649	0.00179196	0.998798	6.08783	440.462	0.997735	0	0	0.000391408	-0.00042811	0.000541444	-0.00042811	0.00049765	0.000886143	-0.00042811	0.000608461	0.999599	0.999327	1	0.998968	1	0.998851	0.998766	1	0.998491	0.000886143	0.998491	7.15883	1285.41	0.999223	0	0	0.000388287	0.000369009	0.00161651	-9.59315e-05	0.000664146	0.00110042	-9.59315e-05	-9.59315e-05	0.999867	0.999396	0.999523	0.99857	1	0.999394	0.99881	1	1	0.00161651	0.99857	-1.03306	0.355915	0.262491	0	0	-0.000404781	-0.000404781	0.000691442	-0.000404781	-0.000404781	0.000105326	-0.000404781	-0.000404781	0.999337	1	1	0.999318	1	1	0.999371	1	1	0.000691442	0.999318	6.65582	777.293	0.998715	0	0	NA	NA	NA	NA	NA	NA	NA	NA	NA	NA	NA	NA	NA	NA	NA	NA	NA	NA	NA	NA	NA	NA	NA	NA	NA	NA	NA	NA	NA	NA	NA	NA	NA	NA	NA	NA	NA	NA	NA	NA	NA	NA	NA	NA	NA	NA	NA	NA	NA	NA	NA	NA	NA	NA	NA	NA	NA	NA	NA	NA	NA	NA	NA	NA	NA	NA	NA	NA	NA	NA	NA	NA	NA	NA	NA	NA	NA	NA	NA	NA	NA	NA	NA	NA	NA	NA	NA	NA	NA	NA	NA	NA	NA	NA	NA	NA	0	0	0	0	0.00490551	0	0	0	1	1	1	1	1	0.997812	1	1	1	0.00490551	0.997812	4.57783	97.3031	0.989827	0	0
1700015G11Rik	NA	NA	NA	NA	NA	NA	NA	NA	NA	NA	NA	NA	NA	NA	NA	NA	NA	NA	NA	NA	NA	NA	NA	NA	NA	NA	NA	NA	NA	NA	NA	NA	NA	NA	NA	NA	NA	NA	NA	NA	NA	NA	NA	NA	NA	NA	NA	NA	NA	NA	NA	NA	NA	NA	NA	NA	NA	NA	NA	NA	NA	NA	NA	NA	NA	NA	NA	NA	NA	NA	NA	NA	0.000657559	0.000982974	0	0	0	0.00141776	0.000909886	0	1	0.999327	0.998875	1	1	1	0.999177	0.998928	1	0.00141776	0.998875	3.93597	51.2119	0.980847	0	0	0.000402588	0.000181344	0	0	0	0.00056637	0.00129877	0	1	0.999598	0.999682	1	1	1	0.99949	0.998409	1	0.00129877	0.998409	-5.23162	0.00534485	0.00531643	0	0	0.00238521	0	0	0	0	0	0	0	1	0.996894	1	1	1	1	1	1	1	0.00238521	0.996894	5.22124	185.163	0.994628	0	0	NA	NA	NA	NA	NA	NA	NA	NA	NA	NA	NA	NA	NA	NA	NA	NA	NA	NA	NA	NA	NA	NA	NA	NA	NA	NA	NA	NA	NA	NA	NA	NA	NA	NA	NA	NA	NA	NA	NA	NA	NA	NA	NA	NA	NA	NA	NA	NA	NA	NA	NA	NA	NA	NA	NA	NA	NA	NA	NA	NA	NA	NA	NA	NA	NA	NA	NA	NA	NA	NA	NA	NA	NA	NA	NA	NA	NA	NA	NA	NA	NA	NA	NA	NA	NA	NA	NA	NA	NA	NA	NA	NA	NA	NA	NA	NA	NA	NA	NA	NA	NA	NA	NA	NA	NA	NA	NA	NA	NA	NA	NA	NA	NA	NA	NA	NA	NA	NA	NA	NA
1700015H07Rik	NA	NA	NA	NA	NA	NA	NA	NA	NA	NA	NA	NA	NA	NA	NA	NA	NA	NA	NA	NA	NA	NA	NA	NA	0	0	0	0	0	0	0	0.00116934	1	1	1	1	1	1	1	1	0.998333	0.00116934	0.998333	5.53479	253.355	0.996068	0	0	0	0	0	0	0	0	0	0.000915816	1	1	1	1	1	1	1	1	0.999299	0.000915816	0.999299	6.30904	549.515	0.998184	0	0	NA	NA	NA	NA	NA	NA	NA	NA	NA	NA	NA	NA	NA	NA	NA	NA	NA	NA	NA	NA	NA	NA	NA	NA	NA	NA	NA	NA	NA	NA	NA	NA	NA	NA	NA	NA	NA	NA	NA	NA	NA	NA	NA	NA	NA	NA	NA	NA	NA	NA	NA	NA	NA	NA	NA	NA	NA	NA	NA	NA	NA	NA	NA	NA	NA	NA	NA	NA	NA	NA	NA	NA	NA	NA	NA	NA	NA	NA	NA	NA	NA	NA	NA	NA	NA	NA	NA	NA	NA	NA	NA	NA	NA	NA	NA	NA	NA	NA	NA	NA	NA	NA	NA	NA	NA	NA	NA	NA	NA	NA	NA	NA	NA	NA	NA	NA	NA	NA	NA	NA	NA	NA	NA	NA	NA	NA	NA	NA	NA	NA	NA	NA	NA	NA	NA	NA	NA	NA	NA	NA	NA	NA	NA	NA	NA	NA	NA	NA	NA	NA	NA	NA	NA	NA	NA	NA	NA	NA	NA	NA	NA	NA	NA	NA	NA	NA	NA	NA	NA	NA	NA	NA	NA	NA	NA	NA	NA	NA	NA	NA	NA	NA	NA	NA	NA	NA	NA	NA	NA	NA	NA	NA
1700015O11Rik	NA	NA	NA	NA	NA	NA	NA	NA	NA	NA	NA	NA	NA	NA	NA	NA	NA	NA	NA	NA	NA	NA	NA	NA	0	0	0	0	0	0	0	0.00161349	1	1	1	1	1	1	1	1	0.998333	0.00161349	0.998333	5.22879	186.567	0.994669	0	0	-0.00158717	0.00234749	0.000355404	-0.000304286	-0.00158717	-0.00158717	-0.00158717	-0.00158717	0.999331	1	0.998024	0.999008	0.999482	1	1	1	1	0.00234749	0.998024	4.2762	71.9662	0.986295	0	0	0.00304486	-0.000230237	-0.0012918	-0.000740081	-0.00166683	-0.00267989	-0.00272556	0.00114121	0.995987	0.992593	0.995498	0.996904	0.996535	0.997701	0.998355	0.99866	0.990943	0.00304486	0.990943	5.7407	311.281	0.996798	0	0	0.000392176	-0.00105354	-3.05246e-05	-0.000679019	-0.00175697	-0.000505249	-0.00120584	-0.000723639	0.996938	0.996178	0.997614	0.997141	0.997766	0.998485	0.997449	0.997686	0.995345	0.00175697	0.995345	17.3906	3.5697e+07	1	0	0	0	0	0	0.0023155	0.00140748	0.000341481	0.000807157	0.00092072	1	1	1	1	0.998896	0.999329	0.999371	0.999569	0.999341	0.0023155	0.998896	7.60969	2017.65	0.999505	0	0	NA	NA	NA	NA	NA	NA	NA	NA	NA	NA	NA	NA	NA	NA	NA	NA	NA	NA	NA	NA	NA	NA	NA	NA	NA	NA	NA	NA	NA	NA	NA	NA	NA	NA	NA	NA	NA	NA	NA	NA	NA	NA	NA	NA	NA	NA	NA	NA	0	0.00945651	0	0	0	0	0	0	1	1	0.989011	1	1	1	1	1	1	0.00945651	0.989011	3.67856	39.5893	0.975363	0	0	0.00282008	0.00157876	0.00211466	0	0.00315472	0	0	0	1	0.99839	0.998948	0.999049	1	0.997392	1	1	1	0.00315472	0.997392	5.76781	319.837	0.996883	0	0	0	0	0	0	0.00205904	0	0.00572218	0	1	1	1	1	1	0.997812	1	0.99733	1	0.00572218	0.99733	3.39337	29.7662	0.967497	0	0
1700016C15Rik	0	0.00268288	0	0	0	0	0.00250367	0.00329329	1	1	0.995475	1	1	1	1	0.998839	0.998083	0.00329329	0.995475	4.67521	107.255	0.990763	0	0	0	0	0	0	0	0.0207879	0.0080573	0.0106706	1	1	1	1	1	1	0.985714	0.994083	0.988333	0.0207879	0.985714	0.752212	2.12169	0.679661	0	0	0	0	0.00115345	0.000721726	0	0	0.00109906	0.000500383	1	1	1	0.999504	0.999482	1	1	0.999471	0.999649	0.00115345	0.999471	7.70117	2210.93	0.999548	0	0	0.000805506	0.0030451	0.000838526	0.000154853	0.000487486	0	0.000601827	0.000395485	1	0.998653	0.997186	0.998624	0.999567	0.999234	1	0.999196	0.999245	0.0030451	0.997186	8.16979	3532.6	0.999717	0	0	0.000982865	0.000454055	0.000676979	-0.000264707	-0.000172121	9.0687e-05	9.63817e-05	0.000660092	0.999601	0.998592	0.998886	0.9989	0.999888	0.999697	0.99949	0.999566	0.999069	0.000982865	0.998592	11.5049	99202.5	0.99999	0	0	0	0	0	0	0	0	0.000777076	0.00119123	1	1	1	1	1	1	1	0.999569	0.999012	0.00119123	0.999012	3.85782	47.362	0.979323	0	0	NA	NA	NA	NA	NA	NA	NA	NA	NA	NA	NA	NA	NA	NA	NA	NA	NA	NA	NA	NA	NA	NA	NA	NA	NA	NA	NA	NA	NA	NA	NA	NA	NA	NA	NA	NA	NA	NA	NA	NA	NA	NA	NA	NA	NA	NA	NA	NA	0	0.0190399	0	0	0	0	0	0	1	1	0.989011	1	1	1	1	1	1	0.0190399	0.989011	3.44716	31.4111	0.969146	0	0	NA	NA	NA	NA	NA	NA	NA	NA	NA	NA	NA	NA	NA	NA	NA	NA	NA	NA	NA	NA	NA	NA	NA	NA	0	0	0	0	0.00499663	0	0.00130744	0	1	1	1	1	1	0.997812	1	0.998665	1	0.00499663	0.997812	4.57176	96.7144	0.989766	0	0
1700016D06Rik	0.0218288	0.00927752	0.00835816	0.00791389	0	0.014481	0.00776292	0.0240013	1	0.992308	0.995475	0.996732	0.996622	1	0.993808	0.996516	0.98722	0.0240013	0.98722	-1.58315	0.205327	0.17035	0	0	0.0155996	0	0.00864456	0	0	0	0.00977137	0.0180706	1	0.977011	1	0.992593	1	1	1	0.994083	0.983333	0.0180706	0.977011	2.43782	11.4481	0.919667	0	0	-0.000695959	8.99835e-05	0.00160126	-0.000828404	-0.000142717	-0.000635208	0.000878456	0.00675873	0.997324	0.997596	0.996706	0.996034	0.997409	0.997209	0.997366	0.996824	0.990533	0.00675873	0.990533	-11.8896	6.86115e-06	6.8611e-06	0	0	-0.000632938	-0.000296821	0.00327411	0.00131303	0.00134707	0.000799184	0.00346871	0.0170335	0.995586	0.995286	0.995498	0.991744	0.995236	0.994636	0.995064	0.991155	0.966792	0.0170335	0.966792	-31.0854	3.16063e-14	3.16063e-14	0	0	0.000202495	-0.00138676	0.00129553	-0.00281716	0.00127684	0.00390542	0.00210369	0.0140364	0.994941	0.993965	0.996023	0.993182	0.997543	0.993636	0.992347	0.992913	0.977654	0.0140364	0.977654	-7.35384	0.000640132	0.000639723	0	0	0.00109012	-0.000755756	-0.00153439	-0.00296335	-0.00484417	0.00139074	0.00598271	0.0183627	0.996021	0.990683	0.995851	0.996592	0.997792	0.997987	0.995597	0.992248	0.981884	0.0183627	0.981884	-38.6926	1.57042e-17	1.57042e-17	0	0	-0.00928463	0.00622076	-0.00928463	-0.00928463	-0.00928463	-0.00928463	-0.00928463	0.0262155	0.983607	1	0.981481	1	1	1	1	1	0.985342	0.0262155	0.981481	-1.65881	0.190366	0.159922	0	0	-0.0359259	-0.0359259	0.0239921	-0.0359259	-0.0359259	-0.0359259	-0.0359259	-0.0201727	0.985075	1	1	0.963636	1	1	1	1	0.989286	0.0359259	0.963636	-0.055297	0.946204	0.486179	0	0	0	0.0179401	0.021169	0	0	0	0.0247984	0.0137496	1	1	0.989011	0.988889	1	1	1	0.988235	0.986842	0.0247984	0.986842	2.8606	17.4721	0.945864	0	0	-0.00280843	0.00492624	0.00911293	0.00125289	0.000812121	0.00463047	0.00550145	0.0192393	0.997644	1	0.993691	0.991437	0.996479	0.997392	0.992767	0.9955	0.971867	0.0192393	0.971867	-6.25679	0.0019174	0.00191373	0	0	-0.0239687	-0.0239687	-0.0239687	-0.0239687	-0.0114934	-0.00518977	-0.0151102	0.000548192	0.987603	1	1	1	1	0.995624	0.990566	0.995995	0.986159	0.0239687	0.986159	-6.2905	0.00185383	0.00185039	0	0
1700016F12Rik	NA	NA	NA	NA	NA	NA	NA	NA	NA	NA	NA	NA	NA	NA	NA	NA	NA	NA	NA	NA	NA	NA	NA	NA	NA	NA	NA	NA	NA	NA	NA	NA	NA	NA	NA	NA	NA	NA	NA	NA	NA	NA	NA	NA	NA	NA	NA	NA	0	0	0	0	0	0	0	0.00113108	1	1	1	1	1	1	1	1	0.998948	0.00113108	0.998948	4.78443	119.633	0.99171	0	0	0	0	0.000242627	0	0	0	0	0	1	1	1	0.999656	1	1	1	1	1	0.000242627	0.999656	9.21285	10025.1	0.9999	0	0	0	0	8.21592e-05	0	0	0	0	0	1	1	1	0.99989	1	1	1	1	1	8.21592e-05	0.99989	10.4832	35710.3	0.999972	0	0	0	0	0	0	0	0	0	0.000181548	1	1	1	1	1	1	1	1	0.999835	0.000181548	0.999835	7.97848	2917.49	0.999657	0	0	NA	NA	NA	NA	NA	NA	NA	NA	NA	NA	NA	NA	NA	NA	NA	NA	NA	NA	NA	NA	NA	NA	NA	NA	NA	NA	NA	NA	NA	NA	NA	NA	NA	NA	NA	NA	NA	NA	NA	NA	NA	NA	NA	NA	NA	NA	NA	NA	NA	NA	NA	NA	NA	NA	NA	NA	NA	NA	NA	NA	NA	NA	NA	NA	NA	NA	NA	NA	NA	NA	NA	NA	NA	NA	NA	NA	NA	NA	NA	NA	NA	NA	NA	NA	NA	NA	NA	NA	NA	NA	NA	NA	NA	NA	NA	NA	0	0	0.00472721	0	0	0	0	0	1	1	1	0.997468	1	1	1	1	1	0.00472721	0.997468	4.55695	95.2919	0.989615	0	0
1700016G14Rik	0.0217928	0	0	0.0145869	0	0	0.0113494	0.0108149	1	0.984615	1	1	0.993243	1	1	0.995354	0.994249	0.0217928	0.984615	-0.518394	0.595476	0.373228	0	0	0	0	0	0	0	0	0	0.00335515	1	1	1	1	1	1	1	1	0.996667	0.00335515	0.996667	4.44007	84.7809	0.988342	0	0	0	0	0	0	0.00101704	0	0	0.00113296	1	1	1	1	1	0.999535	1	1	0.999299	0.00113296	0.999299	6.04499	421.995	0.997636	0	0	-0.000268682	-4.42362e-05	-0.000536283	-0.000352934	0.000172336	-0.00068075	0.000504664	0.000471843	0.999197	0.999327	0.999437	0.999656	0.999567	0.998851	0.999589	0.998124	0.996981	0.00068075	0.996981	8.87195	7129.19	0.99986	0	0	0.00123072	0.000593447	0.000232106	-0.000141193	0.000292602	-1.37563e-05	0.00199145	0.0101678	0.999867	0.998793	0.999045	0.99945	1	0.999545	0.99983	0.99783	0.990689	0.0101678	0.990689	-16.1588	9.60141e-08	9.60141e-08	0	0	0	0	0	0	0	0.00115921	0.00385616	0.000937193	1	1	1	1	1	1	0.999371	0.997847	0.999341	0.00385616	0.997847	2.4525	11.6174	0.920744	0	0	0	0	0	0	0	0	0.0204871	0.0348223	1	1	1	1	1	1	1	0.991453	0.985342	0.0348223	0.985342	0.451035	1.56994	0.610885	0	0	NA	NA	NA	NA	NA	NA	NA	NA	NA	NA	NA	NA	NA	NA	NA	NA	NA	NA	NA	NA	NA	NA	NA	NA	NA	NA	NA	NA	NA	NA	NA	NA	NA	NA	NA	NA	NA	NA	NA	NA	NA	NA	NA	NA	NA	NA	NA	NA	NA	NA	NA	NA	NA	NA	NA	NA	NA	NA	NA	NA	NA	NA	NA	NA	NA	NA	NA	NA	NA	NA	NA	NA	0	0.00270834	0	0	0	0.0076515	0	0.00356635	1	1	0.99639	1	1	1	0.996855	1	0.997924	0.0076515	0.99639	3.88282	48.5609	0.979823	0	0
1700016K05Rik	0	0	0.00774282	0	0	0	0	0.00126273	1	1	1	0.996732	1	1	1	1	0.999361	0.00774282	0.996732	4.48147	88.3642	0.98881	0	0	0	0	0	0	0	0.0176233	0	0.0162716	1	1	1	1	1	1	0.985714	1	0.985	0.0176233	0.985	-1.14067	0.319604	0.242197	0	0	0.0157157	0.00923274	0.0100021	0.00751132	0.00852321	0.00494074	0.00361311	0.0240113	1	0.991587	0.99473	0.994546	0.995337	0.995349	0.996488	0.997882	0.981767	0.0240113	0.981767	-37.2525	6.62889e-17	6.62889e-17	0	0	0	0	0.000816831	0.000631084	0.000412676	0	0	0.000370235	1	1	1	0.999312	0.999567	0.999617	1	1	0.999245	0.000816831	0.999245	7.83612	2530.36	0.999605	0	0	0.000340098	0.000190082	0.000733542	0	0	0.000333911	0.000138314	0.0044042	1	0.999598	0.999841	0.99956	1	1	0.99966	0.999855	0.996276	0.0044042	0.996276	0.579725	1.78555	0.641004	0	0	0.00587039	0	0.00133056	0.00191222	0.00340131	0	0.00127301	0.016477	1	0.996894	1	0.999318	0.998896	0.997987	1	0.999139	0.987978	0.016477	0.987978	-45.7998	1.28641e-20	1.28641e-20	0	0	NA	NA	NA	NA	NA	NA	NA	NA	NA	NA	NA	NA	NA	NA	NA	NA	NA	NA	NA	NA	NA	NA	NA	NA	0	0	0	0	0	0	0	0.00391886	1	1	1	1	1	1	1	1	0.996429	0.00391886	0.996429	4.03287	56.4224	0.982585	0	0	NA	NA	NA	NA	NA	NA	NA	NA	NA	NA	NA	NA	NA	NA	NA	NA	NA	NA	NA	NA	NA	NA	NA	NA	0.00716601	0.00851486	0.00700218	0.00381109	0.00556651	0.00214114	0.00393801	0.00954713	1	0.995169	0.994742	0.994291	0.997359	0.996089	0.998192	0.9973	0.992327	0.00954713	0.992327	8.19682	3629.38	0.999725	0	0	0	0	0	0	0.00508537	0	0	0.00210455	1	1	1	1	1	0.997812	1	1	0.998616	0.00508537	0.997812	4.76812	117.698	0.991575	0	0
1700016L21Rik	0	0	0	0	0	0	0	0.00390107	1	1	1	1	1	1	1	1	0.998083	0.00390107	0.998083	3.69609	40.2895	0.975781	0	0	0	0	0.0170689	0	0	0	0	0.061578	1	1	1	0.992593	1	1	1	1	0.946667	0.061578	0.946667	-21.9295	2.9933e-10	2.9933e-10	1	0	NA	NA	NA	NA	NA	NA	NA	NA	NA	NA	NA	NA	NA	NA	NA	NA	NA	NA	NA	NA	NA	NA	NA	NA	-0.000360364	0.000857681	-1.77521e-05	-0.000360364	-0.000360364	-0.000360364	-9.33033e-05	0.000991403	0.999599	1	0.998312	0.999656	1	1	1	0.999732	0.998491	0.000991403	0.998312	6.34664	570.572	0.99825	0	0	0.00060264	0.000514275	-0.000355423	0.000951941	-0.000758049	-0.000758049	-0.000345778	-0.000758049	0.999334	0.998391	0.998727	0.99945	0.998436	1	1	0.999711	1	0.000951941	0.998391	-1.51868	0.219002	0.179657	0	0	0.00215808	0	0.00101178	0	0	0	0	0.000323471	1	0.996894	1	0.999318	1	1	1	1	0.999671	0.00215808	0.996894	6.59797	733.605	0.998639	0	0	0	0	0	0	0	0	0	0.00390833	1	1	1	1	1	1	1	1	0.998371	0.00390833	0.998371	3.15349	23.4176	0.959046	0	0	0	0	0	0	0	0	0	0.00472226	1	1	1	1	1	1	1	1	0.996429	0.00472226	0.996429	3.9636	52.6466	0.981359	0	0	NA	NA	NA	NA	NA	NA	NA	NA	NA	NA	NA	NA	NA	NA	NA	NA	NA	NA	NA	NA	NA	NA	NA	NA	0.00281313	0	0.000618272	0	0	0	0	0.00123316	1	0.99839	1	0.999049	1	1	1	1	0.997442	0.00281313	0.997442	6.01811	410.802	0.997572	0	0	0	0	0.00534443	0	0	0	0	0.00393516	1	1	1	0.997468	1	1	1	1	0.997924	0.00534443	0.997468	3.84997	46.9917	0.979163	0	0
1700017B05Rik	0.0439003	0.0208752	-0.00139676	0.0402712	-0.00581849	0.0284831	-0.00777251	0.0290826	0.985577	0.961538	0.977376	0.990196	0.969595	0.990805	0.975232	0.989547	0.973163	0.0439003	0.961538	4.83196	125.456	0.992092	0	0	-0.00937504	0.0153508	-0.00937504	0.00649189	-0.00937504	0.0396107	0.0887927	0.0593902	0.990826	1	0.977778	1	0.992366	1	0.971429	0.940828	0.936667	0.0887927	0.936667	-22.3476	1.97034e-10	1.97034e-10	1	0	0.00105378	-0.00213483	-0.00562434	0.00328057	-0.00814214	-0.00993097	4.82436e-05	0.0317434	0.986622	0.985577	0.987484	0.989588	0.98342	0.991163	0.992098	0.986236	0.957223	0.0317434	0.957223	-70.593	2.19699e-31	2.19699e-31	0	0	-7.69856e-05	0.0184754	-0.00470336	0.0212901	-0.0135907	-0.00157257	0.0068439	0.0976822	0.956661	0.956229	0.93247	0.957344	0.936336	0.968966	0.96051	0.943983	0.811321	0.0976822	0.811321	-186.021	1.63044e-81	1.63044e-81	1	0	0.0126539	0.0180954	-0.0110997	0.056302	-0.00576418	-0.0139368	0.00147752	0.09011	0.935836	0.91551	0.910436	0.937871	0.892103	0.940455	0.943707	0.927394	0.824022	0.09011	0.824022	-233.736	3.08843e-102	3.08843e-102	1	0	0.024551	-0.00799292	0.00712462	0.00312399	-0.00401204	-0.000515173	0.0146166	0.0515945	0.984085	0.965839	0.993084	0.984322	0.985651	0.989933	0.988679	0.981481	0.947628	0.0515945	0.947628	-119.28	1.57558e-52	1.57558e-52	1	0	0.0532722	0.034399	0.0329245	0.00435787	0.0476497	0.0666114	-0.0256982	0.011254	0.983607	0.95	0.962963	0.973684	0.979167	0.956522	0.945946	1	0.985342	0.0666114	0.945946	-0.153882	0.857373	0.461605	0	0	-0.0142941	-0.057941	-0.025792	-0.0820433	0.0090328	-0.0820433	-0.0507145	-0.0230834	0.955224	0.964286	0.971429	0.963636	1	0.948276	1	0.983607	0.953571	0.0820433	0.948276	-1.55758	0.210645	0.173994	1	0	0.024844	0.0734262	-0.00696747	0.0177816	0.0287669	0.0264766	0.0023501	0.0498927	0.988889	0.978723	0.945055	0.988889	0.983333	0.972973	0.978947	0.988235	0.960526	0.0734262	0.945055	5.151	172.604	0.99424	0	0	0.0378515	0.0365368	0.0187518	0.0247239	0.020302	0.0335771	0.0415111	0.0520367	0.991755	0.969404	0.968454	0.977165	0.976232	0.980443	0.96745	0.959496	0.933504	0.0520367	0.933504	-15.6191	1.64711e-07	1.64711e-07	1	0	-0.0386388	-0.00988476	-0.00435804	-0.0232434	-0.0231555	-0.0232949	-0.0206378	-0.0158415	0.966942	0.994253	0.981949	0.977215	0.98524	0.989059	0.987421	0.982644	0.980623	0.0386388	0.966942	8.29965	4022.47	0.999751	0	0
1700017D01Rik	NA	NA	NA	NA	NA	NA	NA	NA	NA	NA	NA	NA	NA	NA	NA	NA	NA	NA	NA	NA	NA	NA	NA	NA	0	0	0	0	0	0	0	0.00195601	1	1	1	1	1	1	1	1	0.998333	0.00195601	0.998333	4.9885	146.716	0.99323	0	0	-0.00338712	-0.000905701	-0.00259903	-0.00228429	-0.00170975	-0.00338712	-0.00338712	-0.00225059	0.997993	1	0.998682	0.999504	0.999482	0.99907	1	1	0.998948	0.00338712	0.997993	6.98922	1084.87	0.999079	0	0	-0.00123739	0.000932491	-0.000202903	0.000364612	0.000368973	1.9059e-05	-8.6655e-06	-0.000817204	0.998395	1	0.996624	0.998968	0.998701	0.998084	0.998766	0.998124	0.999245	0.00123739	0.996624	11.2917	80150.1	0.999988	0	0	0.000686492	0.000330478	0.000554227	0.000817446	0.00346139	0.001357	0.000776381	0.00160176	0.999468	0.998994	0.999045	0.99901	0.998883	0.996818	0.998299	0.998554	0.998138	0.00346139	0.996818	8.74089	6253.46	0.99984	0	0	0	0.00270192	0	0.00187383	0.00240706	0.00128693	0	0.00874592	1	1	0.998617	1	0.998896	0.998658	0.999371	1	0.993577	0.00874592	0.993577	-21.2955	5.64283e-10	5.64283e-10	0	0	0	0	0	0	0	0	0	0.00465414	1	1	1	1	1	1	1	1	0.998371	0.00465414	0.998371	3.33786	28.1588	0.965705	0	0	0	0	0	0.0274684	0	0	0	0	1	1	1	1	0.988506	1	1	1	1	0.0274684	0.988506	2.482	11.9651	0.92287	0	0	NA	NA	NA	NA	NA	NA	NA	NA	NA	NA	NA	NA	NA	NA	NA	NA	NA	NA	NA	NA	NA	NA	NA	NA	0.00256673	0	0.00286445	0.00582118	0.00207003	0	0.00256022	0.00179451	1	0.99839	1	0.998097	0.996479	0.998696	1	0.9982	0.997442	0.00582118	0.996479	6.06145	428.996	0.997674	0	0	0	0	0	0.00830306	0	0	0	0.00210295	1	1	1	1	0.99631	1	1	1	0.998616	0.00830306	0.99631	4.25501	70.4577	0.986006	0	0
1700018A04Rik	NA	NA	NA	NA	NA	NA	NA	NA	NA	NA	NA	NA	NA	NA	NA	NA	NA	NA	NA	NA	NA	NA	NA	NA	0	0	0.0170689	0	0	0	0	0.00400839	1	1	1	0.992593	1	1	1	1	0.995	0.0170689	0.992593	2.2307	9.30634	0.902972	0	0	0	0	0	0.000893981	0	0	0	0	1	1	1	1	0.999482	1	1	1	1	0.000893981	0.999482	7.31604	1504.24	0.999336	0	0	0.00123027	-0.000833939	-0.000543733	-0.00119814	0.000541006	-0.000743194	-5.83971e-05	-0.00116783	0.998395	0.996633	0.998875	0.998968	0.999567	0.998467	0.999177	0.998392	0.999245	0.00123027	0.996633	13.5415	760343	0.999999	0	0	0.000396179	0.000982171	-7.14962e-05	-0.00049546	-0.000628912	0.000109884	-0.000293964	-0.000830792	0.999201	0.998592	0.99825	0.99934	0.999665	0.999697	0.99915	0.999277	1	0.000982171	0.99825	11.7342	124766	0.999992	0	0	0.0072696	0.00262443	0	0	0	0.000561564	0.00111156	0	1	0.996894	0.998617	1	1	1	0.999371	0.999139	1	0.0072696	0.996894	3.26625	26.2129	0.963253	0	0	NA	NA	NA	NA	NA	NA	NA	NA	NA	NA	NA	NA	NA	NA	NA	NA	NA	NA	NA	NA	NA	NA	NA	NA	0.0271001	0	0	0	0	0	0	0	1	0.964286	1	1	1	1	1	1	1	0.0271001	0.964286	1.91685	6.79951	0.871787	0	0	NA	NA	NA	NA	NA	NA	NA	NA	NA	NA	NA	NA	NA	NA	NA	NA	NA	NA	NA	NA	NA	NA	NA	NA	0.000514114	0.000433333	-0.00174147	-0.00174147	-0.00174147	-0.00174147	-0.000567965	0.00117671	0.998822	0.99839	0.998948	1	1	1	1	0.9991	0.997442	0.00174147	0.997442	6.88406	976.587	0.998977	0	0	-0.0028342	-0.0028342	-0.0028342	-0.0028342	0.00243888	-0.0028342	0.00264154	-0.0028342	0.995868	1	1	1	1	0.997812	1	0.99733	1	0.0028342	0.995868	2.86031	17.4669	0.945849	0	0
1700018A23Rik	NA	NA	NA	NA	NA	NA	NA	NA	NA	NA	NA	NA	NA	NA	NA	NA	NA	NA	NA	NA	NA	NA	NA	NA	NA	NA	NA	NA	NA	NA	NA	NA	NA	NA	NA	NA	NA	NA	NA	NA	NA	NA	NA	NA	NA	NA	NA	NA	-0.000316463	0.00140735	0.000836036	-0.00135347	0.000480879	-0.0026307	0.000712534	0.00141247	0.998662	0.998798	0.997365	0.998017	0.999482	0.99814	1	0.997882	0.996844	0.0026307	0.996844	7.56391	1927.36	0.999481	0	0	-0.000389779	-0.000859152	-0.000428518	-0.000389392	0.000214921	1.55904e-06	0.000110922	0.000632305	0.999197	0.999327	1	0.999312	0.999567	0.998851	0.998766	0.99866	0.997736	0.000859152	0.997736	13.1895	534728	0.999998	0	0	0.000726377	0.0005426	0.000972139	0.000145947	-0.000242751	0.000765895	0.000213131	-0.000488201	0.999468	0.998592	0.999045	0.998351	0.99933	0.999697	0.99881	0.998988	1	0.000972139	0.998351	13.7542	940522	0.999999	0	0	0	0	0.00128174	0	0	0	0	0.000525628	1	1	1	0.999318	1	1	1	1	0.999671	0.00128174	0.999318	6.57287	715.423	0.998604	0	0	NA	NA	NA	NA	NA	NA	NA	NA	NA	NA	NA	NA	NA	NA	NA	NA	NA	NA	NA	NA	NA	NA	NA	NA	0	0	0	0	0	0	0.0118166	0	1	1	1	1	1	1	1	0.994536	1	0.0118166	0.994536	3.27658	26.4851	0.963617	0	0	NA	NA	NA	NA	NA	NA	NA	NA	NA	NA	NA	NA	NA	NA	NA	NA	NA	NA	NA	NA	NA	NA	NA	NA	0	0.00171458	0.00280437	0	0	0	0	0.00297189	1	1	0.998948	0.998097	1	1	1	1	0.997442	0.00297189	0.997442	5.297	199.737	0.995018	0	0	0	0	0	0	0.00478474	0	0	0	1	1	1	1	1	0.997812	1	1	1	0.00478474	0.997812	4.59562	99.0497	0.990005	0	0
1700018B08Rik	0	0	0	0	0	0.00664686	0.00281831	0	1	1	1	1	1	1	0.996904	0.998839	1	0.00664686	0.996904	3.92508	50.6573	0.980642	0	0	0	0	0	0	0	0	0	0.00148291	1	1	1	1	1	1	1	1	0.998333	0.00148291	0.998333	5.32052	204.49	0.995134	0	0	0	0.00122673	0	0	0	0	0	0.00112241	1	1	0.999341	1	1	1	1	1	0.999299	0.00122673	0.999299	5.82215	337.697	0.997048	0	0	-0.000434381	0.000530458	-0.000434381	-0.000434381	-0.000434381	-7.38212e-05	0.000511099	0.000323503	0.999599	1	0.998875	1	1	1	0.999589	0.998928	0.998491	0.000530458	0.998491	6.49026	658.697	0.998484	0	0	-0.000211477	0.000229779	0.000170415	-0.000211477	-0.000211477	-0.000105503	0.000642525	0.000409018	0.999734	1	0.999682	0.99956	1	1	0.99983	0.999277	0.999069	0.000642525	0.999069	6.68035	796.596	0.998746	0	0	-0.00132926	-0.00132926	-0.00132926	-0.00132926	-0.00132926	-0.00132926	-0.00132926	-6.25183e-05	0.999337	1	1	1	1	1	1	1	0.999177	0.00132926	0.999177	4.18512	65.7016	0.985008	0	0	NA	NA	NA	NA	NA	NA	NA	NA	NA	NA	NA	NA	NA	NA	NA	NA	NA	NA	NA	NA	NA	NA	NA	NA	NA	NA	NA	NA	NA	NA	NA	NA	NA	NA	NA	NA	NA	NA	NA	NA	NA	NA	NA	NA	NA	NA	NA	NA	NA	NA	NA	NA	NA	NA	NA	NA	NA	NA	NA	NA	NA	NA	NA	NA	NA	NA	NA	NA	NA	NA	NA	NA	NA	NA	NA	NA	NA	NA	NA	NA	NA	NA	NA	NA	NA	NA	NA	NA	NA	NA	NA	NA	NA	NA	NA	NA	NA	NA	NA	NA	NA	NA	NA	NA	NA	NA	NA	NA	NA	NA	NA	NA	NA	NA	NA	NA	NA	NA	NA	NA
1700018L02Rik	-0.00341233	-0.0110473	-0.00368145	0.0311767	-0.0026107	-0.00507991	-0.00582756	-0.00853577	0.995192	0.992308	1	0.996732	0.97973	0.995402	0.996904	0.996516	0.998722	0.0311767	0.97973	1.5994	4.95005	0.831934	0	0	-0.0187083	-0.0106073	-0.0187083	-0.0187083	-0.0187083	-0.0187083	-0.010221	-0.0129555	0.990826	1	0.988889	1	1	1	1	0.994083	0.995	0.0187083	0.988889	4.42838	83.7952	0.988207	0	0	-0.0136221	-0.0149729	-0.00160855	0.00956522	-0.0121886	-0.0141295	-0.0152078	-0.0166977	0.990635	0.997596	0.998024	0.990084	0.983938	0.996744	0.997366	0.998412	0.998597	0.0166977	0.983938	-19.077	5.18766e-09	5.18766e-09	0	0	-0.00624016	-0.0266118	-0.00523171	0.0111977	-0.0249286	-0.035034	-0.0331618	-0.0302635	0.957464	0.957576	0.980304	0.955624	0.945864	0.97931	0.990128	0.984991	0.980377	0.035034	0.945864	-72.5007	3.26098e-32	3.26098e-32	1	0	-0.00131993	-0.0212591	0.000391497	0.0263664	-0.0101476	-0.0311543	-0.0247306	-0.0267969	0.965522	0.959767	0.981228	0.959204	0.94136	0.973485	0.991667	0.985681	0.98324	0.0311543	0.94136	-247.957	2.05981e-108	2.05981e-108	1	0	-0.00864367	-0.0187352	-0.0062204	0.00183183	-0.00533784	-0.0143554	-0.0186893	-0.0214198	0.984748	0.987578	0.997234	0.990457	0.986203	0.991946	0.994969	0.997416	0.998518	0.0214198	0.984748	-21.5802	4.24476e-10	4.24476e-10	0	0	-0.0375772	-0.0112737	-0.0375772	-0.0375772	-0.0375772	-0.0375772	-0.0178546	-0.033461	0.983607	1	0.981481	1	1	1	1	0.991453	0.998371	0.0375772	0.981481	0.998768	2.71493	0.730816	0	0	0	0	0.0305821	0	0	0	0.0117833	0	1	1	1	0.981818	1	1	1	0.994536	1	0.0305821	0.981818	2.06088	7.85287	0.887042	0	0	0	0.0242238	0	0	0	0.0382034	0	0	1	1	0.989011	1	1	1	0.978947	1	1	0.0382034	0.978947	1.50922	4.5232	0.818945	0	0	-0.00267333	-0.00289167	0.00182327	0.0130385	0.00212713	-0.00240729	-0.00455371	-0.0103385	0.992933	0.993559	0.994742	0.990485	0.983275	0.992177	0.994575	0.9955	1	0.0130385	0.983275	7.08257	1191.02	0.999161	0	0	-0.00126747	-0.0144688	-0.00164492	0.00341391	-0.00984939	-0.0144688	-0.0107999	-0.0144688	0.987603	0.994253	1	0.989873	0.99262	0.997812	1	0.99733	1	0.0144688	0.987603	-2.02034	0.13261	0.117084	0	0
1700019A02Rik	0.0229688	0.0332458	-0.00534161	-0.00564645	0.0214926	-0.0127124	0.0112824	-0.00483384	0.995192	0.984615	0.977376	0.996732	0.996622	0.97931	1	0.988386	0.996166	0.0332458	0.977376	-2.00039	0.135282	0.119162	0	0	-0.00642816	-0.0257453	-0.0257453	-0.0257453	4.74777e-05	0.0100415	-0.00744532	0.00505649	0.981651	0.988506	1	1	1	0.9875	0.971429	0.988166	0.97	0.0257453	0.97	-3.26016	0.0383823	0.0369636	0	0	0.00212905	0.00499849	0.00097972	-0.000800049	0.0110611	0.00532188	0.00888888	-0.00609147	0.993311	0.991587	0.990119	0.992067	0.993782	0.986512	0.990342	0.988883	0.995442	0.0110611	0.986512	6.57763	718.832	0.998611	0	0	0.00675975	0.0117832	0.00235418	-0.00438747	0.0208959	0.000983147	0.0220841	-0.0050943	0.974719	0.965657	0.960608	0.969384	0.980944	0.954023	0.974496	0.948003	0.972075	0.0220841	0.948003	-18.4824	9.40188e-09	9.40188e-09	1	0	0.00933915	0.0168253	0.00971206	0.00247536	0.0237019	0.00413103	0.0168812	0.00373348	0.980831	0.968819	0.962138	0.96943	0.979225	0.960152	0.97619	0.963263	0.969274	0.0237019	0.960152	-37.6992	4.24073e-17	4.24073e-17	0	0	0.00354057	0.00276671	0.00416564	-0.00189949	0.0181802	0.0045881	0.0115919	-0.0141047	0.985411	0.984472	0.986169	0.987048	0.990618	0.979866	0.986792	0.981912	0.995059	0.0181802	0.979866	-16.3189	8.18075e-08	8.18075e-08	0	0	0	0	0.0567813	0	0	0	0.045815	0.00365362	1	1	1	0.973684	1	1	1	0.974359	0.998371	0.0567813	0.973684	-1.00427	0.366311	0.268102	0	0	0	0.121756	0	0	0.0406844	0	0	0.0112104	1	1	0.914286	1	1	0.982759	1	1	0.992857	0.121756	0.914286	-2.96444	0.0515895	0.0490586	1	0	0.0526378	0.00602929	0.0192302	0	0	0	0.0535637	0	1	0.978723	0.989011	0.988889	1	1	1	0.964706	1	0.0535637	0.964706	0.53736	1.71148	0.631198	0	0	0.00623067	0.00854621	0.00180767	0.012114	0.013501	0.00265451	0.00333361	0.0106555	0.995289	0.991948	0.990536	0.99334	0.989437	0.986962	0.994575	0.993699	0.984655	0.013501	0.984655	10.8986	54099.8	0.999982	0	0	-0.0159295	-0.00455893	-0.00728553	-0.0154726	6.85927e-05	-0.00365273	0.00454918	-0.0172392	0.987603	0.994253	0.98556	0.98481	0.99262	0.986871	0.987421	0.983979	0.99308	0.0172392	0.983979	7.14229	1264.32	0.99921	0	0
1700019D03Rik	-0.0237841	-0.0237841	-0.00760539	-0.0237841	-0.0237841	-0.0193837	-0.0199595	-0.0174671	0.990385	1	1	0.993464	1	1	0.996904	0.997677	0.996805	0.0237841	0.990385	3.15385	23.426	0.95906	0	0	-0.0161247	-0.0161247	0.0144988	-0.0161247	0.037292	-0.0161247	-0.00957953	0.00306635	0.990826	1	1	0.985185	1	0.975	1	0.994083	0.981667	0.037292	0.975	-4.44116	0.0117823	0.0116451	0	0	-0.00123017	-0.00346012	-0.000755514	-0.000270542	-0.00018205	-0.00346012	0.000498481	0.00270889	0.997993	0.998798	1	0.998513	0.998446	0.99814	1	0.997353	0.995442	0.00346012	0.995442	2.30605	10.0347	0.909377	0	0	-0.000564915	0.00347607	0.00241561	-0.000172918	-0.0013761	-0.00135221	-0.00200962	0.00175076	0.991172	0.991246	0.986494	0.98796	0.991771	0.994253	0.993418	0.993031	0.98566	0.00347607	0.98566	13.329	614779	0.999998	0	0	-0.000356215	5.28021e-06	7.04688e-05	-0.00182426	-0.000661617	-0.00246646	-0.000881216	0.00726897	0.993211	0.991953	0.993159	0.992742	0.995867	0.994242	0.995238	0.994359	0.980447	0.00726897	0.980447	0.0770653	1.08011	0.519257	0	0	-0.00364057	0.00218614	0.00193076	-0.00236211	-0.00364057	-0.0013091	-0.00174321	0.00160602	0.997347	1	0.997234	0.996592	0.999448	1	0.998742	0.998708	0.996212	0.00364057	0.996212	2.17657	8.81605	0.898126	0	0	-0.025922	-0.025922	-0.025922	-0.025922	-0.025922	-0.025922	-0.025922	-0.0219913	0.983607	1	1	1	1	1	1	1	0.998371	0.025922	0.983607	1.5882	4.89492	0.830362	0	0	NA	NA	NA	NA	NA	NA	NA	NA	NA	NA	NA	NA	NA	NA	NA	NA	NA	NA	NA	NA	NA	NA	NA	NA	0	0.00644166	0	0	0	0	0	0	1	1	0.989011	1	1	1	1	1	1	0.00644166	0.989011	3.74105	42.1423	0.976821	0	0	-0.0055843	-0.00233251	-0.00400581	-0.00567885	4.69709e-05	-0.00683644	-0.00268393	-0.00316739	0.995289	0.99839	0.996845	0.997146	0.99912	0.996089	1	0.9973	0.997442	0.00683644	0.995289	8.74752	6295.07	0.999841	0	0	0.000861513	-0.0028342	0.00235204	-0.0028342	0.00201466	-0.0028342	-0.0028342	-0.00150722	0.995868	0.994253	1	0.997468	1	0.997812	1	1	0.999308	0.0028342	0.994253	4.66674	106.35	0.990685	0	0
1700019F05Rik	NA	NA	NA	NA	NA	NA	NA	NA	NA	NA	NA	NA	NA	NA	NA	NA	NA	NA	NA	NA	NA	NA	NA	NA	NA	NA	NA	NA	NA	NA	NA	NA	NA	NA	NA	NA	NA	NA	NA	NA	NA	NA	NA	NA	NA	NA	NA	NA	NA	NA	NA	NA	NA	NA	NA	NA	NA	NA	NA	NA	NA	NA	NA	NA	NA	NA	NA	NA	NA	NA	NA	NA	0	0.00130421	0	0	0.00151254	0	0	0	1	1	0.998875	1	1	0.998851	1	1	1	0.00151254	0.998851	4.17956	65.3371	0.984925	0	0	0	0.000310332	0	0	0.00112499	0	0	0	1	1	0.999523	1	1	0.999091	1	1	1	0.00112499	0.999091	-1.6191	0.198077	0.165329	0	0	NA	NA	NA	NA	NA	NA	NA	NA	NA	NA	NA	NA	NA	NA	NA	NA	NA	NA	NA	NA	NA	NA	NA	NA	NA	NA	NA	NA	NA	NA	NA	NA	NA	NA	NA	NA	NA	NA	NA	NA	NA	NA	NA	NA	NA	NA	NA	NA	NA	NA	NA	NA	NA	NA	NA	NA	NA	NA	NA	NA	NA	NA	NA	NA	NA	NA	NA	NA	NA	NA	NA	NA	NA	NA	NA	NA	NA	NA	NA	NA	NA	NA	NA	NA	NA	NA	NA	NA	NA	NA	NA	NA	NA	NA	NA	NA	NA	NA	NA	NA	NA	NA	NA	NA	NA	NA	NA	NA	NA	NA	NA	NA	NA	NA	NA	NA	NA	NA	NA	NA	NA	NA	NA	NA	NA	NA	NA	NA	NA	NA	NA	NA	NA	NA	NA	NA	NA	NA	NA	NA	NA	NA	NA	NA
1700019J19Rik	NA	NA	NA	NA	NA	NA	NA	NA	NA	NA	NA	NA	NA	NA	NA	NA	NA	NA	NA	NA	NA	NA	NA	NA	NA	NA	NA	NA	NA	NA	NA	NA	NA	NA	NA	NA	NA	NA	NA	NA	NA	NA	NA	NA	NA	NA	NA	NA	NA	NA	NA	NA	NA	NA	NA	NA	NA	NA	NA	NA	NA	NA	NA	NA	NA	NA	NA	NA	NA	NA	NA	NA	0	0	0	0	0	0	0.000143254	0	1	1	1	1	1	1	1	0.999732	1	0.000143254	0.999732	9.48101	13108.4	0.999924	0	0	0	0	0	0	0	0	0.000155894	0	1	1	1	1	1	1	1	0.999855	1	0.000155894	0.999855	10.2124	27238	0.999963	0	0	0	0	0	0	0	0	0.000845576	0	1	1	1	1	1	1	1	0.999569	1	0.000845576	0.999569	6.61034	742.738	0.998655	0	0	NA	NA	NA	NA	NA	NA	NA	NA	NA	NA	NA	NA	NA	NA	NA	NA	NA	NA	NA	NA	NA	NA	NA	NA	NA	NA	NA	NA	NA	NA	NA	NA	NA	NA	NA	NA	NA	NA	NA	NA	NA	NA	NA	NA	NA	NA	NA	NA	NA	NA	NA	NA	NA	NA	NA	NA	NA	NA	NA	NA	NA	NA	NA	NA	NA	NA	NA	NA	NA	NA	NA	NA	NA	NA	NA	NA	NA	NA	NA	NA	NA	NA	NA	NA	NA	NA	NA	NA	NA	NA	NA	NA	NA	NA	NA	NA	NA	NA	NA	NA	NA	NA	NA	NA	NA	NA	NA	NA	NA	NA	NA	NA	NA	NA	NA	NA	NA	NA	NA	NA
1700019L13Rik	NA	NA	NA	NA	NA	NA	NA	NA	NA	NA	NA	NA	NA	NA	NA	NA	NA	NA	NA	NA	NA	NA	NA	NA	0	0	0.0199093	0	0	0	0	0	1	1	1	0.992593	1	1	1	1	1	0.0199093	0.992593	2.27639	9.74145	0.906903	0	0	0	0	0	0.000912526	0	0	0	0.00167471	1	1	1	1	0.999482	1	1	1	0.998948	0.00167471	0.998948	5.40064	221.547	0.995507	0	0	-0.00114765	-0.00049123	0.000322686	-0.00114765	-0.00089833	-6.51268e-06	-0.000228979	0.00171176	0.998395	1	0.998875	0.998624	1	0.999617	0.999177	0.998928	0.996226	0.00171176	0.996226	6.46665	643.323	0.998448	0	0	5.17112e-05	0.0010806	0.00160267	-1.39323e-05	6.76558e-05	-0.000771095	0.000786373	0.00210617	0.999201	0.999195	0.998091	0.997581	0.99933	0.999242	1	0.998554	0.997207	0.00210617	0.997207	4.87549	131.039	0.992426	0	0	0.000486209	-0.00125667	-0.00125667	-0.00125667	-0.00125667	-0.000399991	-0.000886538	-0.000840105	0.999337	0.996894	1	1	1	1	0.999371	0.999569	0.999671	0.00125667	0.996894	8.54213	5126.24	0.999805	0	0	0	0	0	0.030056	0	0	0	0	1	1	1	1	0.979167	1	1	1	1	0.030056	0.979167	0.266163	1.30495	0.566151	0	0	NA	NA	NA	NA	NA	NA	NA	NA	NA	NA	NA	NA	NA	NA	NA	NA	NA	NA	NA	NA	NA	NA	NA	NA	NA	NA	NA	NA	NA	NA	NA	NA	NA	NA	NA	NA	NA	NA	NA	NA	NA	NA	NA	NA	NA	NA	NA	NA	0.00252866	0.00373792	0	0.00140339	0	0	0.00122254	0.00593316	1	0.99839	0.997897	1	0.99912	1	1	0.9991	0.997442	0.00593316	0.997442	6.91856	1010.86	0.999012	0	0	0	0	0	0	0	0	0.00130744	0.00135118	1	1	1	1	1	1	1	0.998665	0.999308	0.00135118	0.998665	5.94054	380.141	0.997376	0	0
1700020D12Rik	NA	NA	NA	NA	NA	NA	NA	NA	NA	NA	NA	NA	NA	NA	NA	NA	NA	NA	NA	NA	NA	NA	NA	NA	NA	NA	NA	NA	NA	NA	NA	NA	NA	NA	NA	NA	NA	NA	NA	NA	NA	NA	NA	NA	NA	NA	NA	NA	0	0	0	0	0	0	0	0.00179031	1	1	1	1	1	1	1	1	0.998597	0.00179031	0.998597	2.80244	16.4848	0.942808	0	0	0	0.00140286	0	0	0	0	0	0	1	1	0.998312	1	1	1	1	1	1	0.00140286	0.998312	3.844	46.7119	0.979041	0	0	-0.000657216	-0.00046217	-7.05107e-05	-0.000657216	-0.000657216	0.000527599	-0.000379257	-0.000657216	0.999334	1	0.999682	0.99934	1	1	0.99932	0.999566	1	0.000657216	0.99932	1.35811	3.88884	0.795453	0	0	0	0.00250569	0	0	0	0	0	0	1	1	0.998617	1	1	1	1	1	1	0.00250569	0.998617	5.51136	247.487	0.995976	0	0	0	0	0	0	0	0	0	0.00480262	1	1	1	1	1	1	1	1	0.998371	0.00480262	0.998371	3.37343	29.1784	0.966864	0	0	NA	NA	NA	NA	NA	NA	NA	NA	NA	NA	NA	NA	NA	NA	NA	NA	NA	NA	NA	NA	NA	NA	NA	NA	0	0	0	0	0	0.0230319	0	0	1	1	1	1	1	1	0.989474	1	1	0.0230319	0.989474	3.41316	30.3611	0.968113	0	0	NA	NA	NA	NA	NA	NA	NA	NA	NA	NA	NA	NA	NA	NA	NA	NA	NA	NA	NA	NA	NA	NA	NA	NA	0	0.00747966	0.00495345	0	0	0	0	0	1	1	0.99639	0.997468	1	1	1	1	1	0.00747966	0.99639	3.33734	28.144	0.965688	0	0
1700020G17Rik	0	0	0	0	0	0	0	0.00272258	1	1	1	1	1	1	1	1	0.998722	0.00272258	0.998722	4.591	98.5931	0.989959	0	0	-0.0153955	-0.0153955	-0.0153955	-0.0153955	-0.0153955	-0.0153955	-0.0153955	-0.0153955	0.990826	1	1	1	1	1	1	1	1	0.0153955	0.990826	2.77073	15.9702	0.941073	0	0	0.000866693	0.00228329	0.0014674	0.000618037	0.00105251	0.000427246	0.00172942	0.00217123	0.999331	0.998798	0.998024	0.998513	0.998964	0.998605	0.999122	0.998412	0.997546	0.00228329	0.997546	8.7504	6313.19	0.999842	0	0	2.68211e-05	-0.000287894	0.00217992	-0.000358092	0.00277094	0.000336352	-0.000445023	0.0026924	0.999197	0.998653	0.999437	0.996904	0.999567	0.996935	0.998766	0.999464	0.994717	0.00277094	0.994717	4.57795	97.3145	0.989829	0	0	-5.24562e-05	-0.000745124	-0.000607764	-8.42692e-05	0.000738147	-0.000549318	-0.00105831	0.000204947	0.998269	0.998793	0.999364	0.99923	0.998995	0.997879	0.99915	0.999421	0.997207	0.00105831	0.997207	9.94478	20843.2	0.999952	0	0	-0.000466584	-0.000466584	0.00310086	-0.000466584	0.00185719	-0.000466584	0.000489937	0.00114374	0.999337	1	1	0.997955	1	0.998658	1	0.999569	0.998847	0.00310086	0.997955	5.93926	379.654	0.997373	0	0	NA	NA	NA	NA	NA	NA	NA	NA	NA	NA	NA	NA	NA	NA	NA	NA	NA	NA	NA	NA	NA	NA	NA	NA	0	0	0	0	0.0335207	0	0	0	1	1	1	1	1	0.982759	1	1	1	0.0335207	0.982759	2.23108	9.30991	0.903006	0	0	0	0.025313	0	0	0	0.0233794	0.0511999	0.0497285	1	1	0.989011	1	1	1	0.989474	0.976471	0.973684	0.0511999	0.973684	2.37351	10.735	0.914785	0	0	0	0.00163244	0.00250193	0	0	0	0.00244484	0	1	1	0.998948	0.998097	1	1	1	0.9982	1	0.00250193	0.998097	5.69549	297.522	0.99665	0	0	0	0	0.0104626	0	0	0.00745063	0	0	1	1	1	0.994937	1	1	0.996855	1	1	0.0104626	0.994937	1.56722	4.79329	0.827387	0	0
1700020I14Rik	-0.00369471	0.0557975	0.0100792	-0.0394026	-0.0565108	-0.0162593	-0.02856	0.0112229	0.923077	0.915385	0.882353	0.901961	0.925676	0.94023	0.922601	0.926829	0.902236	0.0565108	0.882353	11.1976	72957.4	0.999986	0	0	-0.0849812	-0.114298	0.0453874	-0.0454671	-0.0809367	-0.103147	0.0199655	0.10254	0.862385	0.896552	0.877778	0.814815	0.870229	0.8875	0.9	0.822485	0.661667	0.114298	0.661667	-100.11	3.33295e-44	3.33295e-44	1	0	-0.0317503	-0.0152807	-0.0306478	-0.0107472	-0.0180849	-0.010456	-0.0307016	0.0334376	0.876923	0.893029	0.884717	0.891423	0.887047	0.883721	0.879719	0.894124	0.811711	0.0334376	0.811711	-321.487	2.39861e-140	2.39861e-140	1	0	-0.0369085	-0.0300536	-0.051748	-0.0439233	-0.0685228	-0.0667253	-0.0282294	-0.0222237	0.747592	0.76835	0.756331	0.786378	0.800346	0.818774	0.810366	0.745109	0.692075	0.0685228	0.692075	-157.702	3.24177e-69	3.24177e-69	1	0	0.00352722	-0.0304835	-0.0371494	-0.0480581	-0.061988	-0.081827	-0.0678922	-0.0663358	0.762513	0.734661	0.770601	0.789092	0.823411	0.824394	0.835714	0.807203	0.766294	0.081827	0.734661	-346.633	2.87785e-151	2.87785e-151	1	0	0.0232387	-0.0619006	-0.0408118	-0.0545751	-0.0560803	-0.0853983	-0.04989	-0.0748201	0.850796	0.838509	0.896266	0.889571	0.901766	0.899329	0.908805	0.890612	0.875165	0.0853983	0.838509	-179.77	8.44954e-79	8.44954e-79	1	0	-0.0829786	0.0353708	0.0292735	-0.000447782	-0.0339338	-0.130289	-0.0379697	-0.0414126	0.885246	0.95	0.907407	0.894737	0.916667	0.934783	0.972973	0.91453	0.941368	0.130289	0.885246	-1.70144	0.182421	0.154278	1	0	-0.163482	-0.190582	0.0175074	-0.0354155	0.0207861	-0.0972766	-0.0438036	-0.0126807	0.865672	0.964286	1	0.872727	0.931034	0.896552	0.95082	0.918033	0.875	0.190582	0.865672	-3.00379	0.0495985	0.0472548	1	0	0.106219	0.0752316	0.146728	0.0409222	0.0108103	0.0925162	0.0487809	0.116876	0.933333	0.893617	0.868132	0.855556	0.916667	0.891892	0.884211	0.905882	0.776316	0.146728	0.776316	-7.25997	0.000703126	0.000702632	1	0	-0.000992652	-0.0594324	0.00732468	-0.0421005	-0.0657375	-0.0265717	0.00375808	-0.00577323	0.832744	0.832528	0.867508	0.811608	0.864437	0.872229	0.844485	0.813681	0.764706	0.0657375	0.764706	-41.2497	1.21757e-18	1.21757e-18	1	0	-0.0142514	-0.0334721	-0.0432793	-0.0196801	-0.0649198	-0.0851189	-0.0896425	0.00536076	0.880165	0.890805	0.898917	0.901266	0.892989	0.916849	0.918239	0.919893	0.8609	0.0896425	0.8609	-5.31295	0.00492738	0.00490322	1	0
1700020L24Rik	NA	NA	NA	NA	NA	NA	NA	NA	NA	NA	NA	NA	NA	NA	NA	NA	NA	NA	NA	NA	NA	NA	NA	NA	NA	NA	NA	NA	NA	NA	NA	NA	NA	NA	NA	NA	NA	NA	NA	NA	NA	NA	NA	NA	NA	NA	NA	NA	NA	NA	NA	NA	NA	NA	NA	NA	NA	NA	NA	NA	NA	NA	NA	NA	NA	NA	NA	NA	NA	NA	NA	NA	0	0	0	0	0	0	0	0.000548043	1	1	1	1	1	1	1	1	0.999245	0.000548043	0.999245	8.42481	4558.77	0.999781	0	0	NA	NA	NA	NA	NA	NA	NA	NA	NA	NA	NA	NA	NA	NA	NA	NA	NA	NA	NA	NA	NA	NA	NA	NA	0	0	0	0	0	0	0	0.000942247	1	1	1	1	1	1	1	1	0.999341	0.000942247	0.999341	4.8571	128.65	0.992287	0	0	NA	NA	NA	NA	NA	NA	NA	NA	NA	NA	NA	NA	NA	NA	NA	NA	NA	NA	NA	NA	NA	NA	NA	NA	NA	NA	NA	NA	NA	NA	NA	NA	NA	NA	NA	NA	NA	NA	NA	NA	NA	NA	NA	NA	NA	NA	NA	NA	NA	NA	NA	NA	NA	NA	NA	NA	NA	NA	NA	NA	NA	NA	NA	NA	NA	NA	NA	NA	NA	NA	NA	NA	NA	NA	NA	NA	NA	NA	NA	NA	NA	NA	NA	NA	NA	NA	NA	NA	NA	NA	NA	NA	NA	NA	NA	NA	0	0	0	0	0	0	0	0.00115936	1	1	1	1	1	1	1	1	0.999308	0.00115936	0.999308	5.91195	369.427	0.9973	0	0
1700020N01Rik	0	0	0	0	0	0	0	0.00122745	1	1	1	1	1	1	1	1	0.999361	0.00122745	0.999361	5.58853	267.344	0.996273	0	0	NA	NA	NA	NA	NA	NA	NA	NA	NA	NA	NA	NA	NA	NA	NA	NA	NA	NA	NA	NA	NA	NA	NA	NA	0	0.00108184	0	0	0	0	0	0.00243418	1	1	0.999341	1	1	1	1	1	0.997896	0.00243418	0.997896	0.204992	1.22752	0.551069	0	0	0	0	0	0	0	0	0.000596342	0.00050346	1	1	1	1	1	1	1	0.999196	0.998491	0.000596342	0.998491	4.76496	117.327	0.991549	0	0	0	0.000211549	0	0	0	0	0.000318999	0.000507663	1	1	0.999682	1	1	1	1	0.999566	0.999069	0.000507663	0.999069	5.44408	231.385	0.995697	0	0	0	0	0	0	0	0	0.000879465	0.00172684	1	1	1	1	1	1	1	0.999569	0.998682	0.00172684	0.998682	1.87274	6.50613	0.866776	0	0	NA	NA	NA	NA	NA	NA	NA	NA	NA	NA	NA	NA	NA	NA	NA	NA	NA	NA	NA	NA	NA	NA	NA	NA	NA	NA	NA	NA	NA	NA	NA	NA	NA	NA	NA	NA	NA	NA	NA	NA	NA	NA	NA	NA	NA	NA	NA	NA	NA	NA	NA	NA	NA	NA	NA	NA	NA	NA	NA	NA	NA	NA	NA	NA	NA	NA	NA	NA	NA	NA	NA	NA	NA	NA	NA	NA	NA	NA	NA	NA	NA	NA	NA	NA	NA	NA	NA	NA	NA	NA	NA	NA	NA	NA	NA	NA	NA	NA	NA	NA	NA	NA	NA	NA	NA	NA	NA	NA	NA	NA	NA	NA	NA	NA	NA	NA	NA	NA	NA	NA
1700021A07Rik	0	0	0	0	0	0	0	0.00209703	1	1	1	1	1	1	1	1	0.998722	0.00209703	0.998722	4.69892	109.829	0.990977	0	0	NA	NA	NA	NA	NA	NA	NA	NA	NA	NA	NA	NA	NA	NA	NA	NA	NA	NA	NA	NA	NA	NA	NA	NA	0	0	0	0	0.000862094	0	0	0.0141659	1	1	1	1	1	0.999535	1	1	0.990182	0.0141659	0.990182	-35.1527	5.41248e-16	5.41248e-16	0	0	0.000414206	0	0	0	0.000195872	0	0.000826287	0	1	0.999327	1	1	1	0.999617	1	0.999196	1	0.000826287	0.999196	7.12776	1246.08	0.999198	0	0	2.83158e-05	-0.000226531	-0.000226531	-0.000226531	7.93781e-05	-0.000226531	-0.000162051	-0.000226531	0.999734	0.999598	1	1	1	0.999697	1	0.999855	1	0.000226531	0.999598	8.59643	5412.32	0.999815	0	0	-0.000580813	-0.000580813	-0.000580813	-0.000580813	-0.000580813	-0.000580813	-0.000580813	0.0022444	0.999337	1	1	1	1	1	1	1	0.997694	0.0022444	0.997694	-3.22157	0.0398923	0.0383619	0	0	0	0	0	0	0	0	0	0.00468471	1	1	1	1	1	1	1	1	0.998371	0.00468471	0.998371	3.34517	28.3653	0.965946	0	0	NA	NA	NA	NA	NA	NA	NA	NA	NA	NA	NA	NA	NA	NA	NA	NA	NA	NA	NA	NA	NA	NA	NA	NA	0	0	0	0	0	0	0	0.0095395	1	1	1	1	1	1	1	1	0.986842	0.0095395	0.986842	3.53767	34.3865	0.971741	0	0	-0.00176113	-0.00176113	-0.00176113	-0.00176113	0.00225014	-0.00176113	0.00227711	0.00714174	0.998822	1	1	1	1	0.997392	1	0.9973	0.98977	0.00714174	0.98977	-1.64738	0.192554	0.161463	0	0	0	0	0	0	0	0	0	0.00967863	1	1	1	1	1	1	1	1	0.994464	0.00967863	0.994464	-1.59452	0.203005	0.168748	0	0
1700021F05Rik	-0.0337778	0.0288284	-0.0471733	-0.0441663	-0.016322	0.00178439	-0.0168774	-0.0229938	0.966346	0.984615	0.954751	0.990196	0.993243	0.977011	0.96904	0.977933	0.980831	0.0471733	0.954751	8.84954	6971.17	0.999857	0	0	0.0305619	0.0758263	0.036024	0.0582841	0.0258916	-0.0314014	0.0252699	0.0664059	0.963303	0.942529	0.922222	0.940741	0.938931	0.95	0.985714	0.946746	0.88	0.0758263	0.88	-22.7623	1.30158e-10	1.30158e-10	1	0	0.00952375	-0.0114697	-0.00395351	-0.010047	-0.0027291	-0.0140003	-0.00693813	0.00467059	0.9699	0.963942	0.976285	0.972236	0.974611	0.971628	0.976295	0.973002	0.95582	0.0140003	0.95582	-52.1553	2.23477e-23	2.23477e-23	0	0	0.0254465	0.0274027	0.0227639	0.0051053	0.0134849	0.0117744	0.0476278	0.0665623	0.914526	0.878788	0.867755	0.881321	0.911217	0.896552	0.900864	0.845618	0.78566	0.0665623	0.78566	-157.691	3.27901e-69	3.27901e-69	1	0	0.020644	0.0214338	0.0170687	-0.00465125	-0.00257564	0.00382435	0.0230643	0.0540944	0.911475	0.879903	0.878778	0.888278	0.925388	0.914848	0.904592	0.882412	0.824022	0.0540944	0.824022	-200.01	1.36956e-87	1.36956e-87	1	0	-0.0223607	-0.0231813	-0.0217383	-0.0391508	-0.026014	-0.0282262	-0.0056131	-0.0258589	0.952255	0.968944	0.970954	0.97137	0.98234	0.973154	0.975472	0.963824	0.964097	0.0391508	0.952255	-46.0271	1.02489e-20	1.02489e-20	0	0	-0.0366651	0.00411667	0.0653947	0.0621702	-0.0366651	0.0246474	0.0338798	-0.00519052	0.983607	1	0.981481	0.947368	0.958333	1	0.972973	0.965812	0.986971	0.0653947	0.947368	2.53695	12.641	0.926692	0	0	-0.0189153	-0.0189153	-0.0189153	0.017978	0.00386788	0.0278043	0.0499115	0.0155906	0.985075	1	1	1	0.977011	0.982759	0.967213	0.961749	0.978571	0.0499115	0.961749	3.95191	52.0345	0.981144	0	0	0.0680386	-0.0380274	-0.0367333	-0.0440327	-0.0728843	-0.0208099	-0.0588215	0.0285293	0.955556	0.93617	0.967033	0.977778	0.983333	1	0.968421	0.988235	0.921053	0.0728843	0.921053	2.21551	9.1661	0.901634	0	0	-0.00620523	-0.0107732	-0.0143642	-0.0160034	-0.0149866	-0.0155369	-0.0144954	-0.00341371	0.952886	0.951691	0.954784	0.954329	0.958627	0.956975	0.952984	0.953195	0.936061	0.0160034	0.936061	14.5825	2.15335e+06	1	0	0	-0.0450225	-0.0449516	-0.0329619	-0.0226907	-0.0256478	-0.0481317	-0.0306182	-0.0444368	0.966942	0.982759	0.98917	0.979747	0.97417	0.980306	0.990566	0.978638	0.986159	0.0481317	0.966942	9.86309	19208.1	0.999948	0	0
1700022A22Rik	0.0170177	0.00307285	0	0	0	0	0	0.00132972	1	0.992308	0.995475	1	1	1	1	1	0.999361	0.0170177	0.992308	2.83803	17.0821	0.944697	0	0	0	0	0	0	0	0	0	0.00132403	1	1	1	1	1	1	1	1	0.998333	0.00132403	0.998333	5.43058	228.281	0.995639	0	0	0.00174122	0.00184669	-0.000106154	-0.00101863	0.00325258	-0.000460952	-0.00186589	0.00148086	0.998662	0.996394	0.998024	0.999008	0.999482	0.997209	0.999122	1	0.997546	0.00325258	0.996394	6.37467	586.792	0.998299	0	0	0.00350088	-0.00033992	0.00435961	-0.00158639	0.000259498	-0.00318624	-0.00241261	0.00184715	0.993178	0.989226	0.993247	0.987616	0.995669	0.993487	0.997121	0.996248	0.986415	0.00435961	0.986415	1.60714	4.98852	0.833014	0	0	0.000885041	-0.00143739	0.00107433	-0.00293628	-0.00217265	-0.00101717	-0.00127081	-0.00333056	0.994941	0.992356	0.995705	0.992852	0.997543	0.996364	0.995578	0.995516	0.996276	0.00333056	0.992356	9.8023	18075.3	0.999945	0	0	-0.00618845	-0.00249369	-0.00449176	-0.00500471	-0.00571073	-0.00618845	-0.00549491	-0.00409218	0.996021	1	0.998617	0.999318	0.999448	0.999329	1	0.999569	0.998188	0.00618845	0.996021	2.41672	11.209	0.918093	0	0	NA	NA	NA	NA	NA	NA	NA	NA	NA	NA	NA	NA	NA	NA	NA	NA	NA	NA	NA	NA	NA	NA	NA	NA	0	0	0	0.029173	0	0	0	0	1	1	1	1	0.988506	1	1	1	1	0.029173	0.988506	2.43717	11.4407	0.919618	0	0	0	0	0.0235846	0	0	0	0	0.0242615	1	1	1	0.988889	1	1	1	1	0.973684	0.0242615	0.973684	0.873487	2.39525	0.705471	0	0	-0.00139815	-0.00111221	-0.00204076	-0.00378195	-0.00177943	-0.00378195	-0.00244023	0.00310515	0.997644	0.99839	0.997897	0.998097	1	0.998696	1	0.9991	0.992327	0.00378195	0.992327	6.02727	414.58	0.997594	0	0	0	0.00784125	0	0	0	0	0.00293926	0.00237243	1	1	0.99639	1	1	1	1	0.998665	0.998616	0.00784125	0.99639	4.8508	127.843	0.992239	0	0
1700022I11Rik	0.0237711	0.00512263	0.00271148	0	0.0185029	0.00722356	0.00743385	0.00836214	1	0.984615	0.995475	0.996732	1	0.990805	0.996904	0.996516	0.995527	0.0237711	0.984615	5.64495	282.861	0.996477	0	0	0.035027	0.0178472	0	0	0.00609056	0.0434425	0.0137516	0.0153863	1	0.977011	0.988889	1	1	0.9875	0.971429	0.994083	0.985	0.0434425	0.971429	0.190255	1.20956	0.547421	0	0	0.00380628	0.000622272	-0.00296396	-0.00778421	-0.00144249	-0.00143995	-0.00132078	0.00591297	0.99398	0.991587	0.993412	0.994546	0.997927	0.994419	0.994732	0.994177	0.987377	0.00778421	0.987377	-6.13543	0.0021648	0.00216013	0	0	0.0103344	0.0126452	0.00919782	0.00354225	0.00257712	-0.00155207	0.00827792	0.0341272	0.9687	0.958923	0.953855	0.959752	0.967951	0.966667	0.972028	0.957652	0.910943	0.0341272	0.910943	-34.842	7.38433e-16	7.38433e-16	1	0	0.0150805	0.00685406	0.00371	-0.00423096	-0.00547885	-0.00390533	0.0127413	0.0103674	0.974707	0.959767	0.965638	0.96954	0.982576	0.981212	0.978401	0.962251	0.954376	0.0150805	0.954376	-64.7531	7.55271e-29	7.55271e-29	0	0	-0.00209546	0.0129269	-0.00108271	-0.00423317	0.00047439	-0.00131812	-0.0019314	0.00573136	0.992042	0.990683	0.987552	0.995228	0.997241	0.995973	0.995597	0.996555	0.98946	0.0129269	0.987552	-6.74591	0.00117567	0.00117429	0	0	0	0	0	0.0496185	0	0	0	0	1	1	1	1	0.979167	1	1	1	1	0.0496185	0.979167	0.674748	1.96354	0.662566	0	0	0.0709238	0	0.033536	0	0	0	0.0407064	0.00739394	1	0.964286	1	0.981818	1	1	1	0.983607	0.992857	0.0709238	0.964286	-0.193715	0.823893	0.451722	0	0	-0.0187726	-0.0187726	0.00340172	-0.00915069	0.00591121	-0.00416502	-0.00996393	0.0295872	0.988889	1	1	0.988889	0.983333	0.972973	0.989474	0.988235	0.947368	0.0295872	0.947368	3.39488	29.811	0.967544	0	0	-0.00348913	0.00681371	0.00687544	0.00154061	0.00918768	0.00174599	0.00781517	0.014957	0.996466	1	0.992639	0.99334	0.997359	0.990874	0.996383	0.991899	0.982097	0.014957	0.982097	1.60601	4.9829	0.832857	0	0	0.0106695	-0.00383751	0.0115058	-0.00383751	0.00457494	0.00439762	0.0110914	0.0069521	0.995868	0.994253	1	0.989873	1	0.995624	0.990566	0.990654	0.99308	0.0115058	0.989873	8.50839	4956.2	0.999798	0	0
1700022N22Rik	0.0237571	0.0102161	0.00376808	0	0.0153049	0	0.0102117	0.00517077	1	0.992308	0.995475	0.996732	1	0.993103	1	0.995354	0.996805	0.0237571	0.992308	3.6387	38.0423	0.974387	0	0	0.00132332	-0.0179938	-0.0179938	-0.0179938	-6.32806e-06	0.0391866	-0.0179938	-0.0152161	0.990826	0.988506	1	1	1	0.9875	0.971429	1	0.996667	0.0391866	0.971429	-0.231623	0.793245	0.442352	0	0	-0.00193209	-0.00222434	-0.0020416	-0.00269387	-0.00312643	-0.00303697	-0.00186092	-0.00334932	0.997324	0.997596	0.998682	0.998513	0.998964	0.99907	0.999122	0.998412	0.999299	0.00334932	0.997324	11.6456	114190	0.999991	0	0	0.0054748	0.00311799	0.00270952	0.00105443	-0.000538625	-0.00127506	-0.0010898	0.00484559	0.992777	0.985859	0.985931	0.988304	0.991771	0.991188	0.993007	0.991423	0.981887	0.0054748	0.981887	7.6219	2042.43	0.999511	0	0	0.00212338	0.000884528	0.00129149	-0.00368889	-0.00112515	-0.00188405	-0.00159275	-0.00323646	0.992013	0.987125	0.989341	0.989004	0.995644	0.991212	0.992177	0.992045	0.993482	0.00368889	0.987125	-2.94897	0.0523936	0.0497851	0	0	0.00902075	0.00133503	-0.000883678	0.000272366	-0.000786539	0.00179048	0.000697025	0.00221573	0.997347	0.990683	0.997234	0.999318	0.998896	0.999329	0.997484	0.998277	0.996542	0.00902075	0.990683	6.48621	656.029	0.998478	0	0	NA	NA	NA	NA	NA	NA	NA	NA	NA	NA	NA	NA	NA	NA	NA	NA	NA	NA	NA	NA	NA	NA	NA	NA	-0.0166749	-0.0166749	-0.0166749	-0.0166749	0.0224919	-0.0166749	-0.0093259	-0.0101209	0.985075	1	1	1	1	0.982759	1	0.994536	0.996429	0.0224919	0.982759	2.87866	17.7905	0.946782	0	0	0.0177721	0	0	0	0	0	0	0	1	0.978723	1	1	1	1	1	1	1	0.0177721	0.978723	3.05085	21.1332	0.954819	0	0	0.00298471	0.00526575	0.00149209	0.00085015	0	0	0.00386957	0	1	0.99839	0.995794	0.999049	0.99912	1	1	0.9973	1	0.00526575	0.995794	4.8604	129.076	0.992312	0	0	0	0	0	0	0.00119306	0.0112885	0.000979314	0.00495238	1	1	1	1	1	0.997812	0.993711	0.998665	0.997232	0.0112885	0.993711	5.57368	263.401	0.996218	0	0
1700023F02Rik	0	0	0	0	0	0.00730287	0	0	1	1	1	1	1	1	0.996904	1	1	0.00730287	0.996904	3.94639	51.7481	0.981042	0	0	0	0	0	0	0	0	0	0.00227815	1	1	1	1	1	1	1	1	0.998333	0.00227815	0.998333	4.77161	118.109	0.991604	0	0	0	0	0	0.00246142	0.000909326	0	0	0	1	1	1	1	0.998964	0.999535	1	1	1	0.00246142	0.998964	5.01387	150.485	0.993399	0	0	0	0	0.000377901	0.000787855	0.000149509	0.00105201	0	0.00110052	1	1	1	0.999312	0.999134	0.999617	0.999177	1	0.998491	0.00110052	0.998491	6.88111	973.706	0.998974	0	0	-0.000914977	-0.000928451	-0.000333447	-0.000317492	-0.000868329	-0.000705514	-0.000841844	-0.00131222	0.998669	0.999396	0.999523	0.99901	0.999218	0.999394	0.99932	0.999421	1	0.00131222	0.998669	15.283	4.33821e+06	1	0	0	0	0	0	0	0	0	0	0.000934111	1	1	1	1	1	1	1	1	0.999341	0.000934111	0.999341	4.88611	132.438	0.992506	0	0	NA	NA	NA	NA	NA	NA	NA	NA	NA	NA	NA	NA	NA	NA	NA	NA	NA	NA	NA	NA	NA	NA	NA	NA	NA	NA	NA	NA	NA	NA	NA	NA	NA	NA	NA	NA	NA	NA	NA	NA	NA	NA	NA	NA	NA	NA	NA	NA	NA	NA	NA	NA	NA	NA	NA	NA	NA	NA	NA	NA	NA	NA	NA	NA	NA	NA	NA	NA	NA	NA	NA	NA	0.000671374	-0.00179277	-0.00179277	-0.00179277	0.00115787	-0.00179277	-0.00179277	-0.00179277	0.998822	0.99839	1	1	1	0.998696	1	1	1	0.00179277	0.99839	6.35391	574.737	0.998263	0	0	NA	NA	NA	NA	NA	NA	NA	NA	NA	NA	NA	NA	NA	NA	NA	NA	NA	NA	NA	NA	NA	NA	NA	NA
1700024B05Rik	-0.0103411	-0.0103411	-0.00498639	-0.00232779	-0.00484535	-0.00405819	-0.0103411	-0.0103411	0.995192	1	1	0.996732	0.996622	0.997701	0.996904	1	1	0.0103411	0.995192	2.30408	10.0149	0.909214	0	0	0	0	0	0.0119457	0.0449225	0	0	0.00133038	1	1	1	1	0.992366	0.975	1	1	0.998333	0.0449225	0.975	0.818561	2.26724	0.693931	0	0	-0.00252784	0.00134033	-0.00201206	-0.00252784	0.000430949	0.000343747	-0.00166378	0.00278164	0.998662	1	0.997365	0.999504	1	0.99814	0.998244	0.999471	0.996143	0.00278164	0.996143	4.23878	69.323	0.98578	0	0	0.000444494	-0.000956152	0.000379264	-0.000242411	-0.000560175	-0.00136618	-0.00144122	0.00169716	0.997592	0.996633	0.998312	0.997248	0.998268	0.998467	0.998766	0.998928	0.993208	0.00169716	0.993208	10.8442	51235.2	0.99998	0	0	0.000887086	0.000668169	0.00120363	0.00175361	0.00101305	0.000201614	0.000614555	0.00195094	0.998669	0.997787	0.997932	0.997251	0.997431	0.997879	0.998299	0.997975	0.996276	0.00195094	0.996276	19.9542	4.63458e+08	1	0	0	0	0	0.000378154	0.00253166	0	0.000555894	0.00163217	0.00315485	1	1	1	0.999318	0.998896	1	0.999371	0.999139	0.997694	0.00315485	0.997694	2.39398	10.957	0.916367	0	0	0	0	0	0	0	0	0	0.00816235	1	1	1	1	1	1	1	1	0.996743	0.00816235	0.996743	2.78188	16.1493	0.941689	0	0	0	0	0.0282103	0	0	0	0	0	1	1	1	0.981818	1	1	1	1	1	0.0282103	0.981818	2.30669	10.0412	0.90943	0	0	NA	NA	NA	NA	NA	NA	NA	NA	NA	NA	NA	NA	NA	NA	NA	NA	NA	NA	NA	NA	NA	NA	NA	NA	0.00421432	-0.00278237	-1.06121e-05	-0.00465035	-0.0043881	-0.00241453	-0.00046637	-0.00588908	0.996466	0.993559	0.997897	0.995243	0.99912	0.998696	0.996383	0.9955	1	0.00588908	0.993559	7.54883	1898.52	0.999474	0	0	0	0	0	0	0	0	0.00875361	0.00339708	1	1	1	1	1	1	1	0.995995	0.997924	0.00875361	0.995995	2.85175	17.3181	0.945409	0	0
1700024B18Rik	-0.0124687	-0.00912654	-0.00697144	-0.00416062	-0.00528115	-0.00505326	-0.0124687	-0.0124687	0.995192	1	0.995475	0.993464	0.996622	0.993103	0.996904	1	1	0.0124687	0.993103	-0.258993	0.771828	0.435611	0	0	-0.0189195	-0.0189195	-0.0189195	-0.0189195	-0.0189195	-0.0189195	-0.0189195	-0.0166105	0.990826	1	1	1	1	1	1	1	0.996667	0.0189195	0.990826	3.20684	24.7008	0.961091	0	0	-0.000711352	-0.00122172	-0.00108183	-0.00167396	-0.00177505	-0.00363958	-0.00338169	-0.00407548	0.997324	0.996394	0.997365	0.997521	0.997927	0.99814	0.999122	0.998941	0.998948	0.00407548	0.996394	13.9511	1.14523e+06	0.999999	0	0	-0.0148401	-0.0165239	0.000648339	-0.00423669	0.00428762	-0.0418791	-0.0760724	-0.0758783	0.918138	0.927946	0.924592	0.913313	0.921611	0.904981	0.958042	0.991423	0.989434	0.0760724	0.904981	-225.892	7.88022e-99	7.88022e-99	1	0	-0.00597654	-0.00547463	0.0055432	-0.00606565	0.00603675	0.00629895	-0.013936	-0.011478	0.980564	0.984309	0.984092	0.976358	0.987714	0.975152	0.97517	0.994649	0.992551	0.013936	0.975152	-62.3084	8.70614e-28	8.70614e-28	0	0	0.0121867	-0.00348353	0.00812755	0.00015214	0.00642812	-0.000696853	-0.00287855	-0.002276	0.994695	0.987578	0.998617	0.992502	0.997241	0.99396	0.997484	0.998708	0.997859	0.0121867	0.987578	0.672683	1.95949	0.662104	0	0	-0.0761888	-0.0761888	0.0861659	-0.0566582	-0.0761888	-0.0761888	-0.0761888	-0.0720216	0.95082	1	1	0.921053	0.979167	1	1	1	0.998371	0.0861659	0.921053	-8.12136	0.000297126	0.000297037	1	0	0	0	0	0	0.0584927	0	0.00734901	0.0190857	1	1	1	1	1	0.965517	1	0.994536	0.989286	0.0584927	0.965517	1.3974	4.04467	0.801771	0	0	0	0	0	0	0	0.0492946	0	0.0278756	1	1	1	1	1	1	0.978947	1	0.973684	0.0492946	0.973684	-0.851042	0.42697	0.299214	0	0	0.00422109	-0.00191079	0.0013058	0.00520243	-0.000983542	0.00975591	-0.00309463	0.00195813	0.996466	0.993559	0.997897	0.995243	0.993838	0.997392	0.98915	0.9991	0.992327	0.00975591	0.98915	9.4227	12366	0.999919	0	0	-0.00880695	-0.00880695	-0.000481766	-0.00880695	0.00626178	0.00328783	-0.00880695	-0.00506519	0.987603	1	1	0.994937	1	0.993435	0.993711	1	0.997924	0.00880695	0.987603	-0.250055	0.778758	0.43781	0	0
1700024G13Rik	0	0	0	0	0.00558698	0	0	0	1	1	1	1	1	0.997701	1	1	1	0.00558698	0.997701	4.22804	68.5825	0.985629	0	0	NA	NA	NA	NA	NA	NA	NA	NA	NA	NA	NA	NA	NA	NA	NA	NA	NA	NA	NA	NA	NA	NA	NA	NA	NA	NA	NA	NA	NA	NA	NA	NA	NA	NA	NA	NA	NA	NA	NA	NA	NA	NA	NA	NA	NA	NA	NA	NA	NA	NA	NA	NA	NA	NA	NA	NA	NA	NA	NA	NA	NA	NA	NA	NA	NA	NA	NA	NA	NA	NA	NA	NA	0	0	0	0	0.000223424	0	0	0	1	1	1	1	1	0.999848	1	1	1	0.000223424	0.999848	10.1543	25702.6	0.999961	0	0	NA	NA	NA	NA	NA	NA	NA	NA	NA	NA	NA	NA	NA	NA	NA	NA	NA	NA	NA	NA	NA	NA	NA	NA	NA	NA	NA	NA	NA	NA	NA	NA	NA	NA	NA	NA	NA	NA	NA	NA	NA	NA	NA	NA	NA	NA	NA	NA	NA	NA	NA	NA	NA	NA	NA	NA	NA	NA	NA	NA	NA	NA	NA	NA	NA	NA	NA	NA	NA	NA	NA	NA	NA	NA	NA	NA	NA	NA	NA	NA	NA	NA	NA	NA	NA	NA	NA	NA	NA	NA	NA	NA	NA	NA	NA	NA	NA	NA	NA	NA	NA	NA	NA	NA	NA	NA	NA	NA	NA	NA	NA	NA	NA	NA	NA	NA	NA	NA	NA	NA	0	0	0	0	0.00513704	0	0	0	1	1	1	1	1	0.997812	1	1	1	0.00513704	0.997812	4.54413	94.0787	0.989482	0	0
1700024I08Rik	0	0	0	0	0	0	0	0.00142295	1	1	1	1	1	1	1	1	0.999361	0.00142295	0.999361	5.53803	254.178	0.996081	0	0	NA	NA	NA	NA	NA	NA	NA	NA	NA	NA	NA	NA	NA	NA	NA	NA	NA	NA	NA	NA	NA	NA	NA	NA	NA	NA	NA	NA	NA	NA	NA	NA	NA	NA	NA	NA	NA	NA	NA	NA	NA	NA	NA	NA	NA	NA	NA	NA	0	0	0	0	0	0	0	0.000289866	1	1	1	1	1	1	1	1	0.999245	0.000289866	0.999245	8.45836	4714.3	0.999788	0	0	0	0	0	0	0	0	0	0.00135372	1	1	1	1	1	1	1	1	0.999069	0.00135372	0.999069	8.34028	4189.27	0.999761	0	0	0	0	0	0	0	0	0	0.000304509	1	1	1	1	1	1	1	1	0.999835	0.000304509	0.999835	7.61946	2037.46	0.999509	0	0	NA	NA	NA	NA	NA	NA	NA	NA	NA	NA	NA	NA	NA	NA	NA	NA	NA	NA	NA	NA	NA	NA	NA	NA	NA	NA	NA	NA	NA	NA	NA	NA	NA	NA	NA	NA	NA	NA	NA	NA	NA	NA	NA	NA	NA	NA	NA	NA	NA	NA	NA	NA	NA	NA	NA	NA	NA	NA	NA	NA	NA	NA	NA	NA	NA	NA	NA	NA	NA	NA	NA	NA	NA	NA	NA	NA	NA	NA	NA	NA	NA	NA	NA	NA	NA	NA	NA	NA	NA	NA	NA	NA	NA	NA	NA	NA	NA	NA	NA	NA	NA	NA	NA	NA	NA	NA	NA	NA	NA	NA	NA	NA	NA	NA	NA	NA	NA	NA	NA	NA
1700025C18Rik	NA	NA	NA	NA	NA	NA	NA	NA	NA	NA	NA	NA	NA	NA	NA	NA	NA	NA	NA	NA	NA	NA	NA	NA	NA	NA	NA	NA	NA	NA	NA	NA	NA	NA	NA	NA	NA	NA	NA	NA	NA	NA	NA	NA	NA	NA	NA	NA	NA	NA	NA	NA	NA	NA	NA	NA	NA	NA	NA	NA	NA	NA	NA	NA	NA	NA	NA	NA	NA	NA	NA	NA	0	0	0	0	0.000218587	0	0	0	1	1	1	1	1	0.999617	1	1	1	0.000218587	0.999617	9.12019	9137.95	0.999891	0	0	0	0	0	0	0.000188945	0	0	0	1	1	1	1	1	0.999697	1	1	1	0.000188945	0.999697	7.97795	2915.95	0.999657	0	0	NA	NA	NA	NA	NA	NA	NA	NA	NA	NA	NA	NA	NA	NA	NA	NA	NA	NA	NA	NA	NA	NA	NA	NA	NA	NA	NA	NA	NA	NA	NA	NA	NA	NA	NA	NA	NA	NA	NA	NA	NA	NA	NA	NA	NA	NA	NA	NA	NA	NA	NA	NA	NA	NA	NA	NA	NA	NA	NA	NA	NA	NA	NA	NA	NA	NA	NA	NA	NA	NA	NA	NA	NA	NA	NA	NA	NA	NA	NA	NA	NA	NA	NA	NA	NA	NA	NA	NA	NA	NA	NA	NA	NA	NA	NA	NA	NA	NA	NA	NA	NA	NA	NA	NA	NA	NA	NA	NA	NA	NA	NA	NA	NA	NA	NA	NA	NA	NA	NA	NA	NA	NA	NA	NA	NA	NA	NA	NA	NA	NA	NA	NA	NA	NA	NA	NA	NA	NA	NA	NA	NA	NA	NA	NA
1700025F22Rik	0	0	0	0.00760179	0	0	0.00250996	0	1	1	1	1	0.996622	1	1	0.998839	1	0.00760179	0.996622	3.8619	47.5558	0.979405	0	0	0	0	0	0	0.0156729	0	0	0.00655038	1	1	1	1	1	0.9875	1	1	0.995	0.0156729	0.9875	3.23774	25.4761	0.96223	0	0	-0.00384622	-0.00384622	-0.0022519	-0.00160256	-0.00216023	-0.00384622	-0.00245912	-0.000772776	0.997993	1	1	0.999008	0.998964	0.99907	1	0.999471	0.997546	0.00384622	0.997546	2.62389	13.7893	0.932383	0	0	-0.000867304	0.000445108	-0.000370101	-0.00207072	-0.00191546	-0.000204866	0.000134688	0.000525581	0.996388	0.996633	0.996061	0.997248	0.998701	0.998084	0.996709	0.99598	0.992453	0.00207072	0.992453	9.26138	10523.6	0.999905	0	0	0.000129571	-0.00121787	-0.000236938	-0.00194206	-0.00158801	-0.00204898	-0.00101832	-0.00300313	0.996805	0.995977	0.997455	0.996481	0.998436	0.997576	0.998469	0.996963	0.999069	0.00300313	0.995977	15.3727	4.74561e+06	1	0	0	-0.00149156	0.000966141	-0.00149156	0.000378899	-0.00149156	-0.00149156	-0.00062297	0.000843098	0.998674	1	0.998617	1	0.998896	1	1	0.999569	0.998188	0.00149156	0.998188	4.03231	56.391	0.982576	0	0	0	0.0155054	0	0	0	0	0	0.0042598	1	1	0.981481	1	1	1	1	1	0.998371	0.0155054	0.981481	1.20893	3.34989	0.770109	0	0	NA	NA	NA	NA	NA	NA	NA	NA	NA	NA	NA	NA	NA	NA	NA	NA	NA	NA	NA	NA	NA	NA	NA	NA	NA	NA	NA	NA	NA	NA	NA	NA	NA	NA	NA	NA	NA	NA	NA	NA	NA	NA	NA	NA	NA	NA	NA	NA	0.000653024	-0.0030815	-0.00208702	-0.00221149	-0.00486762	-0.00240174	-0.00240624	0.006081	0.996466	0.996779	0.998948	0.998097	0.998239	1	0.998192	0.9982	0.98977	0.006081	0.98977	6.35807	577.13	0.99827	0	0	0	0.00783132	0	0	0.00333362	0	0	0.00198274	1	1	0.99639	1	1	0.997812	1	1	0.998616	0.00783132	0.99639	4.73808	114.215	0.991321	0	0
1700025F24Rik	NA	NA	NA	NA	NA	NA	NA	NA	NA	NA	NA	NA	NA	NA	NA	NA	NA	NA	NA	NA	NA	NA	NA	NA	NA	NA	NA	NA	NA	NA	NA	NA	NA	NA	NA	NA	NA	NA	NA	NA	NA	NA	NA	NA	NA	NA	NA	NA	0	0	0	0	0	0	0.00127133	0	1	1	1	1	1	1	1	0.999471	1	0.00127133	0.999471	7.15056	1274.82	0.999216	0	0	0	0	0	0	0	0	0.000750931	0	1	1	1	1	1	1	1	0.999196	1	0.000750931	0.999196	6.04512	422.047	0.997636	0	0	0	0	0	0	0	0	9.35243e-05	0	1	1	1	1	1	1	1	0.999855	1	9.35243e-05	0.999855	10.2059	27063.5	0.999963	0	0	NA	NA	NA	NA	NA	NA	NA	NA	NA	NA	NA	NA	NA	NA	NA	NA	NA	NA	NA	NA	NA	NA	NA	NA	NA	NA	NA	NA	NA	NA	NA	NA	NA	NA	NA	NA	NA	NA	NA	NA	NA	NA	NA	NA	NA	NA	NA	NA	NA	NA	NA	NA	NA	NA	NA	NA	NA	NA	NA	NA	NA	NA	NA	NA	NA	NA	NA	NA	NA	NA	NA	NA	NA	NA	NA	NA	NA	NA	NA	NA	NA	NA	NA	NA	NA	NA	NA	NA	NA	NA	NA	NA	NA	NA	NA	NA	NA	NA	NA	NA	NA	NA	NA	NA	NA	NA	NA	NA	NA	NA	NA	NA	NA	NA	NA	NA	NA	NA	NA	NA	NA	NA	NA	NA	NA	NA	NA	NA	NA	NA	NA	NA	NA	NA	NA	NA	NA	NA	NA	NA	NA	NA	NA	NA
1700025G04Rik	-0.0443359	-0.00376693	-0.0372913	-0.0372804	-0.0123658	-0.0239872	-0.0167134	-0.000592724	0.980769	1	0.9819	0.996732	0.996622	0.97931	0.990712	0.987224	0.978275	0.0443359	0.978275	-0.73709	0.478504	0.323641	0	0	-0.0518451	-0.0149227	-0.0114459	-0.0309833	-0.046178	0.0651538	-0.0429274	0.0568049	0.917431	0.942529	0.911111	0.911111	0.923664	0.925	0.871429	0.928994	0.82	0.0651538	0.82	-20.9748	7.77597e-10	7.77597e-10	1	0	0.120385	0.139811	0.0391998	0.067949	0.0804369	0.00507323	0.0706546	0.63205	0.806689	0.751202	0.737813	0.776401	0.779275	0.765581	0.798068	0.776601	0.475806	0.63205	0.475806	-472.77	4.76985e-206	4.76985e-206	1	1	0.000521167	0.00583573	0.00175223	0.00335388	0.00164228	0.00536522	-0.000156102	-0.00236718	0.982745	0.981818	0.976927	0.981424	0.980944	0.982375	0.982312	0.981238	0.979623	0.00583573	0.976927	10.4991	36283	0.999972	0	0	0.000936238	0.00531031	0.00243998	0.00539727	0.00588689	0.0115159	0.0075664	0.0446166	0.988152	0.986119	0.981705	0.985485	0.98548	0.985	0.980442	0.981053	0.953445	0.0446166	0.953445	-19.5874	3.11395e-09	3.11395e-09	0	0	0.0305733	0.0769607	0.00281725	0.0245618	0.00766206	0.0198861	0.0414066	0.0480647	0.966844	0.953416	0.925311	0.963872	0.958609	0.962416	0.954088	0.94789	0.931983	0.0769607	0.925311	-49.1845	4.35962e-22	4.35962e-22	1	0	0.0148102	-0.0256982	0.0357021	0.029288	0.0773592	0.0352087	0.0139008	0.0256145	0.983607	0.95	1	0.973684	0.979167	0.956522	0.972973	0.982906	0.978827	0.0773592	0.95	2.29172	9.89198	0.908189	0	0	0.0319514	0.272861	0.633754	0.247269	0.435598	0.505796	0.332821	0.76281	0.850746	0.857143	0.714286	0.6	0.793103	0.689655	0.639344	0.710383	0.485714	0.76281	0.485714	-9.38638	8.38581e-05	8.3851e-05	1	1	-0.0875254	-0.0275318	-0.0103943	-0.0456352	0.0206071	0.0245262	0.129589	0.290666	0.866667	0.914894	0.857143	0.855556	0.883333	0.837838	0.842105	0.752941	0.644737	0.290666	0.644737	1.21317	3.36414	0.77086	0	0	0.114433	0.0342396	0.00364017	-0.136867	-0.193991	-0.305111	-0.454924	-0.617214	0.150766	0.114332	0.118822	0.140818	0.207746	0.190352	0.19349	0.231323	0.204604	0.617214	0.114332	-172.499	1.21548e-75	1.21548e-75	1	1	0.0709419	0.113417	0.113052	0.0888873	0.0866863	0.0430099	0.0695361	0.347157	0.892562	0.873563	0.837545	0.835443	0.845018	0.857768	0.867925	0.855808	0.721107	0.347157	0.721107	-32.4731	7.89075e-15	7.89075e-15	1	0
1700025N21Rik	NA	NA	NA	NA	NA	NA	NA	NA	NA	NA	NA	NA	NA	NA	NA	NA	NA	NA	NA	NA	NA	NA	NA	NA	NA	NA	NA	NA	NA	NA	NA	NA	NA	NA	NA	NA	NA	NA	NA	NA	NA	NA	NA	NA	NA	NA	NA	NA	NA	NA	NA	NA	NA	NA	NA	NA	NA	NA	NA	NA	NA	NA	NA	NA	NA	NA	NA	NA	NA	NA	NA	NA	NA	NA	NA	NA	NA	NA	NA	NA	NA	NA	NA	NA	NA	NA	NA	NA	NA	NA	NA	NA	NA	NA	NA	NA	NA	NA	NA	NA	NA	NA	NA	NA	NA	NA	NA	NA	NA	NA	NA	NA	NA	NA	NA	NA	NA	NA	NA	NA	0	0	0	0	0	0	0	0.000977924	1	1	1	1	1	1	1	1	0.999177	0.000977924	0.999177	4.08345	59.35	0.98343	0	0	NA	NA	NA	NA	NA	NA	NA	NA	NA	NA	NA	NA	NA	NA	NA	NA	NA	NA	NA	NA	NA	NA	NA	NA	NA	NA	NA	NA	NA	NA	NA	NA	NA	NA	NA	NA	NA	NA	NA	NA	NA	NA	NA	NA	NA	NA	NA	NA	NA	NA	NA	NA	NA	NA	NA	NA	NA	NA	NA	NA	NA	NA	NA	NA	NA	NA	NA	NA	NA	NA	NA	NA	NA	NA	NA	NA	NA	NA	NA	NA	NA	NA	NA	NA	NA	NA	NA	NA	NA	NA	NA	NA	NA	NA	NA	NA	0	0	0	0	0	0	0	0.00154709	1	1	1	1	1	1	1	1	0.998616	0.00154709	0.998616	5.13691	170.19	0.994159	0	0
1700025N23Rik	0	0	0	0	0	0	0	0.00121521	1	1	1	1	1	1	1	1	0.999361	0.00121521	0.999361	5.5915	268.138	0.996284	0	0	0	0	0	0	0.0451983	0	0	0.00442105	1	1	1	1	1	0.975	1	1	0.995	0.0451983	0.975	0.220984	1.2473	0.555022	0	0	-0.00252223	0.00240918	-0.00084476	-0.00252223	-0.0016824	0.000732188	-0.00172148	0.000432674	0.998662	1	0.997365	0.999008	1	0.999535	0.998244	0.999471	0.997896	0.00252223	0.997365	4.9682	143.768	0.993092	0	0	0	0.00113724	0	0	0.00032481	0	0	0	1	1	0.998875	1	1	0.999617	1	1	1	0.00113724	0.998875	6.4913	659.381	0.998486	0	0	-0.000434594	0.000312625	0.000422625	-0.000404605	0.000218975	0.000259736	-0.000415501	0.00221891	0.999601	0.999799	0.999205	0.99901	0.999888	0.999242	0.99915	0.999855	0.997207	0.00221891	0.997207	9.35729	11582.9	0.999914	0	0	-0.00144677	-0.00144677	-0.000344632	-0.00144677	-0.00144677	-0.000455352	-0.000766183	0.0129063	0.999337	1	1	0.999318	1	1	0.999371	0.999569	0.988801	0.0129063	0.988801	-51.6573	3.6772e-23	3.6772e-23	0	0	NA	NA	NA	NA	NA	NA	NA	NA	NA	NA	NA	NA	NA	NA	NA	NA	NA	NA	NA	NA	NA	NA	NA	NA	0	0	0	0	0	0	0	0.0055434	1	1	1	1	1	1	1	1	0.996429	0.0055434	0.996429	3.88988	48.9048	0.979962	0	0	NA	NA	NA	NA	NA	NA	NA	NA	NA	NA	NA	NA	NA	NA	NA	NA	NA	NA	NA	NA	NA	NA	NA	NA	0.00336992	-0.000450563	-0.00119251	0.000338615	0.000454816	0.000526322	-0.00185924	0.00492571	0.998822	0.996779	0.998948	0.999049	0.998239	0.998696	0.998192	1	0.992327	0.00492571	0.992327	6.57747	718.721	0.998611	0	0	0	0	0.00268829	0	0	0	0	0.000623448	1	1	1	0.997468	1	1	1	1	0.999308	0.00268829	0.997468	5.85978	350.647	0.997156	0	0
1700026D11Rik	-0.0117669	-0.0117669	-0.0117669	-0.0117669	-0.0117669	-0.0117669	-0.0117669	-0.0117669	0.995192	1	1	1	1	1	1	1	1	0.0117669	0.995192	3.49683	33.0106	0.970597	0	0	NA	NA	NA	NA	NA	NA	NA	NA	NA	NA	NA	NA	NA	NA	NA	NA	NA	NA	NA	NA	NA	NA	NA	NA	-0.00134082	-0.00134082	-0.00134082	-0.00134082	-0.00134082	-0.00134082	-0.00134082	-0.00134082	0.999331	1	1	1	1	1	1	1	1	0.00134082	0.999331	6.96198	1055.72	0.999054	0	0	-0.000350164	-0.000350164	-0.000350164	0.000373184	-0.000350164	-0.000350164	-0.000350164	-0.000350164	0.999599	1	1	1	0.999134	1	1	1	1	0.000373184	0.999134	7.00732	1104.69	0.999096	0	0	-0.00030035	-0.00030035	-0.00030035	0.000528869	-0.00030035	-0.00030035	-0.00030035	-0.00030035	0.999734	1	1	1	0.99933	1	1	1	1	0.000528869	0.99933	2.47241	11.851	0.922185	0	0	NA	NA	NA	NA	NA	NA	NA	NA	NA	NA	NA	NA	NA	NA	NA	NA	NA	NA	NA	NA	NA	NA	NA	NA	NA	NA	NA	NA	NA	NA	NA	NA	NA	NA	NA	NA	NA	NA	NA	NA	NA	NA	NA	NA	NA	NA	NA	NA	NA	NA	NA	NA	NA	NA	NA	NA	NA	NA	NA	NA	NA	NA	NA	NA	NA	NA	NA	NA	NA	NA	NA	NA	NA	NA	NA	NA	NA	NA	NA	NA	NA	NA	NA	NA	NA	NA	NA	NA	NA	NA	NA	NA	NA	NA	NA	NA	NA	NA	NA	NA	NA	NA	NA	NA	NA	NA	NA	NA	NA	NA	NA	NA	NA	NA	NA	NA	NA	NA	NA	NA	NA	NA	NA	NA	NA	NA	NA	NA	NA	NA	NA	NA	NA	NA	NA	NA	NA	NA	NA	NA	NA	NA	NA	NA
1700026F02Rik	0	0	0.00670815	0	0.00223368	0	0	0.00573571	1	1	1	0.996732	1	0.997701	1	1	0.997444	0.00670815	0.996732	3.12161	22.6828	0.957775	0	0	0	0	0	0	0	0	0	0.00463992	1	1	1	1	1	1	1	1	0.995	0.00463992	0.995	3.68158	39.7092	0.975436	0	0	0.00222831	0.00237713	0.00586163	0.00258987	0.00247884	0.00502431	0.000995152	0.00590566	1	0.998798	0.998682	0.996529	0.998446	0.998605	0.997366	0.999471	0.995792	0.00590566	0.995792	2.14536	8.54511	0.895234	0	0	0.00118899	-0.000602431	-0.000938781	-0.000533881	-0.000961928	-0.000948008	-0.00221238	-0.000581247	0.993178	0.991919	0.993247	0.99312	0.993937	0.995019	0.994652	0.994371	0.990943	0.00221238	0.990943	16.226	1.11396e+07	1	0	0	-0.00132119	-0.00180534	-0.00169297	-0.00203925	0.000363299	-0.00076492	-0.00196422	7.73902e-05	0.993876	0.994971	0.995864	0.995162	0.996873	0.994091	0.994218	0.99624	0.992551	0.00203925	0.992551	14.7372	2.5135e+06	1	0	0	-0.00315155	0.00505704	-0.00069798	-0.00195362	-0.000985222	-0.000724106	-0.00233083	0.00117941	0.998011	1	0.995851	0.997955	0.999448	0.998658	0.998742	0.999569	0.996871	0.00505704	0.995851	5.58248	265.73	0.996251	0	0	-0.0129776	-0.0129776	-0.0129776	-0.0129776	-0.0129776	-0.0129776	-0.0129776	-0.00886824	0.983607	1	1	1	1	1	1	1	0.998371	0.0129776	0.983607	1.31398	3.72095	0.788178	0	0	0	0.0174326	0	0	0	0	0	0	1	1	0.971429	1	1	1	1	1	1	0.0174326	0.971429	2.15294	8.61013	0.895943	0	0	NA	NA	NA	NA	NA	NA	NA	NA	NA	NA	NA	NA	NA	NA	NA	NA	NA	NA	NA	NA	NA	NA	NA	NA	-4.81182e-05	-0.00393224	-0.0030532	0.00170922	0.000798311	-0.00439469	-0.000442068	-0.00302314	0.996466	0.996779	0.998948	0.998097	0.995599	0.996089	0.998192	0.9964	0.997442	0.00439469	0.995599	10.9558	57282.9	0.999983	0	0	0	0	0.00617198	0.00798954	0	0	0.00577639	0.00133145	1	1	1	0.997468	0.99631	1	1	0.99733	0.999308	0.00798954	0.99631	4.39093	80.7156	0.987762	0	0
1700026J12Rik	0	0	0	0	0	0.00612813	0	0	1	1	1	1	1	1	0.996904	1	1	0.00612813	0.996904	4.01094	55.1987	0.982206	0	0	NA	NA	NA	NA	NA	NA	NA	NA	NA	NA	NA	NA	NA	NA	NA	NA	NA	NA	NA	NA	NA	NA	NA	NA	0	0	0	0	0.00082251	0	0.000911382	0	1	1	1	1	1	0.999535	1	0.999471	1	0.000911382	0.999471	6.89399	986.331	0.998987	0	0	-0.000437303	-0.000437303	-0.000225886	-0.000437303	-5.55676e-06	0.00148015	3.19994e-05	-0.000437303	0.999599	1	1	0.999656	1	0.999617	0.998355	0.999464	1	0.00148015	0.998355	7.57468	1948.24	0.999487	0	0	-0.000476269	-0.000476269	-0.000167747	7.23379e-06	-0.000364056	-0.000375106	9.75622e-05	-0.000476269	0.999468	1	1	0.99978	0.999665	0.999848	0.99983	0.999566	1	0.000476269	0.999468	9.53973	13901.2	0.999928	0	0	-0.000696699	-0.000696699	-0.000696699	-0.000696699	-0.000696699	-0.000696699	-0.000696699	-0.000696699	0.999337	1	1	1	1	1	1	1	1	0.000696699	0.999337	6.61353	745.108	0.99866	0	0	NA	NA	NA	NA	NA	NA	NA	NA	NA	NA	NA	NA	NA	NA	NA	NA	NA	NA	NA	NA	NA	NA	NA	NA	NA	NA	NA	NA	NA	NA	NA	NA	NA	NA	NA	NA	NA	NA	NA	NA	NA	NA	NA	NA	NA	NA	NA	NA	NA	NA	NA	NA	NA	NA	NA	NA	NA	NA	NA	NA	NA	NA	NA	NA	NA	NA	NA	NA	NA	NA	NA	NA	NA	NA	NA	NA	NA	NA	NA	NA	NA	NA	NA	NA	NA	NA	NA	NA	NA	NA	NA	NA	NA	NA	NA	NA	0	0	0	0.00907085	0	0	0	0	1	1	1	1	0.99631	1	1	1	1	0.00907085	0.99631	3.99252	54.1915	0.981881	0	0
1700027A07Rik	NA	NA	NA	NA	NA	NA	NA	NA	NA	NA	NA	NA	NA	NA	NA	NA	NA	NA	NA	NA	NA	NA	NA	NA	0	0	0	0	0	0	0	0.00312114	1	1	1	1	1	1	1	1	0.996667	0.00312114	0.996667	4.53595	93.3122	0.989397	0	0	0	0	0	0	0	0	0	0.000548909	1	1	1	1	1	1	1	1	0.999649	0.000548909	0.999649	7.79093	2418.57	0.999587	0	0	0	0	0	0	0	0	0	0.000806652	1	1	1	1	1	1	1	1	0.998491	0.000806652	0.998491	5.68172	293.453	0.996604	0	0	NA	NA	NA	NA	NA	NA	NA	NA	NA	NA	NA	NA	NA	NA	NA	NA	NA	NA	NA	NA	NA	NA	NA	NA	0	0	0	0	0	0	0	0.00120319	1	1	1	1	1	1	1	1	0.999177	0.00120319	0.999177	3.81926	45.5705	0.978527	0	0	0	0	0	0	0	0	0	0.00341146	1	1	1	1	1	1	1	1	0.998371	0.00341146	0.998371	3.01804	20.4512	0.953383	0	0	0	0	0	0	0	0	0	0.00521414	1	1	1	1	1	1	1	1	0.996429	0.00521414	0.996429	3.91961	50.381	0.980538	0	0	NA	NA	NA	NA	NA	NA	NA	NA	NA	NA	NA	NA	NA	NA	NA	NA	NA	NA	NA	NA	NA	NA	NA	NA	0	0	0	0	0	0	0	0.00166056	1	1	1	1	1	1	1	1	0.997442	0.00166056	0.997442	6.67165	789.698	0.998735	0	0	NA	NA	NA	NA	NA	NA	NA	NA	NA	NA	NA	NA	NA	NA	NA	NA	NA	NA	NA	NA	NA	NA	NA	NA
1700027A15Rik	0	0	0	0	0	0	0	0.00163565	1	1	1	1	1	1	1	1	0.999361	0.00163565	0.999361	5.47782	239.324	0.995839	0	0	NA	NA	NA	NA	NA	NA	NA	NA	NA	NA	NA	NA	NA	NA	NA	NA	NA	NA	NA	NA	NA	NA	NA	NA	0	0	0	0	0	0.00170379	0	0.00297835	1	1	1	1	1	1	0.999122	1	0.997896	0.00297835	0.997896	-0.245008	0.782698	0.439053	0	0	NA	NA	NA	NA	NA	NA	NA	NA	NA	NA	NA	NA	NA	NA	NA	NA	NA	NA	NA	NA	NA	NA	NA	NA	0	0	0	0	0	0.00025712	0	0	1	1	1	1	1	1	0.99966	1	1	0.00025712	0.99966	7.77552	2381.59	0.99958	0	0	0	0	0	0.000551264	0	0.00061997	0	0.006969	1	1	1	1	0.999448	1	0.999371	1	0.995553	0.006969	0.995553	-13.1719	1.90342e-06	1.90341e-06	0	0	0	0	0	0.0439536	0	0	0	0	1	1	1	1	0.979167	1	1	1	1	0.0439536	0.979167	0.553931	1.74008	0.635047	0	0	NA	NA	NA	NA	NA	NA	NA	NA	NA	NA	NA	NA	NA	NA	NA	NA	NA	NA	NA	NA	NA	NA	NA	NA	NA	NA	NA	NA	NA	NA	NA	NA	NA	NA	NA	NA	NA	NA	NA	NA	NA	NA	NA	NA	NA	NA	NA	NA	0	0	0	0.00110341	0	0	0	0	1	1	1	1	0.99912	1	1	1	1	0.00110341	0.99912	7.67782	2159.92	0.999537	0	0	0	0	0	0	0	0	0	0.00231316	1	1	1	1	1	1	1	1	0.998616	0.00231316	0.998616	4.93203	138.66	0.99284	0	0
1700027F09Rik	0	0	0	0	0	0	0	0.00201011	1	1	1	1	1	1	1	1	0.999361	0.00201011	0.999361	5.357	212.087	0.995307	0	0	NA	NA	NA	NA	NA	NA	NA	NA	NA	NA	NA	NA	NA	NA	NA	NA	NA	NA	NA	NA	NA	NA	NA	NA	0	0	0	0	0	0	0	0.000407331	1	1	1	1	1	1	1	1	0.999649	0.000407331	0.999649	8.0699	3196.77	0.999687	0	0	NA	NA	NA	NA	NA	NA	NA	NA	NA	NA	NA	NA	NA	NA	NA	NA	NA	NA	NA	NA	NA	NA	NA	NA	NA	NA	NA	NA	NA	NA	NA	NA	NA	NA	NA	NA	NA	NA	NA	NA	NA	NA	NA	NA	NA	NA	NA	NA	0	0	0	0	0	0	0	0.000256254	1	1	1	1	1	1	1	1	0.999835	0.000256254	0.999835	7.75304	2328.65	0.999571	0	0	NA	NA	NA	NA	NA	NA	NA	NA	NA	NA	NA	NA	NA	NA	NA	NA	NA	NA	NA	NA	NA	NA	NA	NA	NA	NA	NA	NA	NA	NA	NA	NA	NA	NA	NA	NA	NA	NA	NA	NA	NA	NA	NA	NA	NA	NA	NA	NA	NA	NA	NA	NA	NA	NA	NA	NA	NA	NA	NA	NA	NA	NA	NA	NA	NA	NA	NA	NA	NA	NA	NA	NA	NA	NA	NA	NA	NA	NA	NA	NA	NA	NA	NA	NA	NA	NA	NA	NA	NA	NA	NA	NA	NA	NA	NA	NA	0	0	0	0	0	0	0	0.00823897	1	1	1	1	1	1	1	1	0.995156	0.00823897	0.995156	-0.319401	0.726584	0.420822	0	0
1700027J07Rik	-0.0510122	-0.0291563	-0.0249741	-0.0312061	-0.0386402	-0.0342756	-0.0255591	-0.00329138	0.975962	0.992308	0.986425	0.98366	0.986486	0.990805	0.990712	0.986063	0.973163	0.0510122	0.973163	5.08835	162.122	0.99387	0	0	0	0	0	0	0	0	0	0.00619685	1	1	1	1	1	1	1	1	0.995	0.00619685	0.995	3.74746	42.4131	0.976965	0	0	0	0.00214697	0	0	0.00142807	0.000864438	0.000986287	0	1	1	0.998682	1	1	0.99907	0.999122	0.999471	1	0.00214697	0.998682	5.75408	315.476	0.99684	0	0	-0.00243577	-0.0018708	-0.000572685	0.000959117	-0.000215833	0.000770301	-0.00210974	0.000563982	0.99679	0.998653	0.998312	0.996904	0.995669	0.997318	0.995475	0.998392	0.993962	0.00243577	0.993962	12.6872	323580	0.999997	0	0	-0.000552243	-0.000844508	-6.27118e-05	-0.000170468	0.00043768	0.00104558	0.00323457	0.00628816	0.998935	0.999396	0.999523	0.99868	0.998883	0.998485	0.997619	0.995372	0.990689	0.00628816	0.990689	-6.63105	0.00131878	0.00131704	0	0	0.00187854	0.00296029	0.00315709	0.00233298	0.00137884	0.0013978	0	0.00194979	1	0.996894	0.998617	0.997955	0.998344	0.999329	0.999371	1	0.998353	0.00315709	0.996894	5.90096	365.39	0.997271	0	0	0	0	0	0	0	0	0	0.00861149	1	1	1	1	1	1	1	1	0.996743	0.00861149	0.996743	2.80888	16.5914	0.943154	0	0	0	0	0	0.00772025	0	0	0	0	1	1	1	1	0.988506	1	1	1	1	0.00772025	0.988506	3.00027	20.0909	0.952586	0	0	NA	NA	NA	NA	NA	NA	NA	NA	NA	NA	NA	NA	NA	NA	NA	NA	NA	NA	NA	NA	NA	NA	NA	NA	0.00129006	0	0.00164928	0.00360969	0	0	0	0	1	0.99839	1	0.999049	0.998239	1	1	1	1	0.00360969	0.998239	5.50089	244.909	0.995933	0	0	0	0	0.0050234	0.00684284	0.00495725	0	0.00219346	0.00206735	1	1	1	0.997468	0.99631	0.997812	1	0.998665	0.999308	0.00684284	0.99631	5.29682	199.701	0.995017	0	0
1700028I16Rik	NA	NA	NA	NA	NA	NA	NA	NA	NA	NA	NA	NA	NA	NA	NA	NA	NA	NA	NA	NA	NA	NA	NA	NA	NA	NA	NA	NA	NA	NA	NA	NA	NA	NA	NA	NA	NA	NA	NA	NA	NA	NA	NA	NA	NA	NA	NA	NA	NA	NA	NA	NA	NA	NA	NA	NA	NA	NA	NA	NA	NA	NA	NA	NA	NA	NA	NA	NA	NA	NA	NA	NA	NA	NA	NA	NA	NA	NA	NA	NA	NA	NA	NA	NA	NA	NA	NA	NA	NA	NA	NA	NA	NA	NA	NA	NA	0	0	0	0	0.000284902	0	0	0	1	1	1	1	1	0.999697	1	1	1	0.000284902	0.999697	8.03874	3098.7	0.999677	0	0	0	0	0	0	0.00134644	0	0	0	1	1	1	1	1	0.999329	1	1	1	0.00134644	0.999329	6.14978	468.614	0.997871	0	0	NA	NA	NA	NA	NA	NA	NA	NA	NA	NA	NA	NA	NA	NA	NA	NA	NA	NA	NA	NA	NA	NA	NA	NA	NA	NA	NA	NA	NA	NA	NA	NA	NA	NA	NA	NA	NA	NA	NA	NA	NA	NA	NA	NA	NA	NA	NA	NA	NA	NA	NA	NA	NA	NA	NA	NA	NA	NA	NA	NA	NA	NA	NA	NA	NA	NA	NA	NA	NA	NA	NA	NA	NA	NA	NA	NA	NA	NA	NA	NA	NA	NA	NA	NA	NA	NA	NA	NA	NA	NA	NA	NA	NA	NA	NA	NA	NA	NA	NA	NA	NA	NA	NA	NA	NA	NA	NA	NA	NA	NA	NA	NA	NA	NA	NA	NA	NA	NA	NA	NA
1700028J19Rik	0	0	0	0	0	0	0.00501399	0.000988245	1	1	1	1	1	1	1	0.997677	0.999361	0.00501399	0.997677	4.56583	96.1426	0.989706	0	0	0	0	0	0	0	0	0	0.00135259	1	1	1	1	1	1	1	1	0.998333	0.00135259	0.998333	5.41097	223.85	0.995553	0	0	0.00167831	0	0	0.000758302	0.000907635	0	0.000334656	0.00185408	1	0.998798	1	1	0.999482	0.999535	1	0.999471	0.998597	0.00185408	0.998597	7.68226	2169.52	0.999539	0	0	0.000566763	0.000572909	0.000773453	0.000594593	-0.000209926	0.000254816	0.000638726	0.000134769	0.999197	0.998653	0.998312	0.99828	0.998701	0.999617	0.999177	0.998392	0.999245	0.000773453	0.99828	16.5075	1.47603e+07	1	0	0	-0.000700947	0.000284711	-3.87692e-05	-0.000781411	-0.000454896	0.000271276	0.000538731	0.000351024	0.998935	0.998994	0.99825	0.998351	0.999442	0.998939	0.998469	0.997686	0.997207	0.000781411	0.997207	11.6386	113391	0.999991	0	0	0.00182598	0	0	0	0.00251472	0	0.000522531	0.000586736	1	0.996894	1	1	1	0.998658	1	0.999569	0.999506	0.00251472	0.996894	6.22679	506.131	0.998028	0	0	-0.0441245	-0.0441245	-0.0441245	-0.0441245	-0.0441245	-0.0441245	-0.0441245	-0.0401846	0.983607	1	1	1	1	1	1	1	0.998371	0.0441245	0.983607	2.17417	8.7949	0.897906	0	0	0	0	0	0	0	0	0	0.00432498	1	1	1	1	1	1	1	1	0.996429	0.00432498	0.996429	3.99839	54.5102	0.981985	0	0	NA	NA	NA	NA	NA	NA	NA	NA	NA	NA	NA	NA	NA	NA	NA	NA	NA	NA	NA	NA	NA	NA	NA	NA	0.00485218	0.00160848	0.00252792	0.00125455	0	0	0.0010081	0	1	0.996779	0.998948	0.998097	0.99912	1	1	0.9991	1	0.00485218	0.996779	6.92157	1013.91	0.999015	0	0	0	0.0145356	0	0.00980224	0	0	0.00360909	0.00158908	1	1	0.99278	1	0.99631	1	1	0.998665	0.999308	0.0145356	0.99278	3.09623	22.1144	0.956737	0	0
1700028P14Rik	0	0	0	0	0.00448007	0	0.00289796	0	1	1	1	1	1	0.997701	1	0.998839	1	0.00448007	0.997701	4.20765	67.1984	0.985337	0	0	NA	NA	NA	NA	NA	NA	NA	NA	NA	NA	NA	NA	NA	NA	NA	NA	NA	NA	NA	NA	NA	NA	NA	NA	-0.00266257	-0.00266257	-0.00183042	-0.00266257	-0.00168511	-0.00266257	-0.00266257	-0.00201124	0.998662	1	1	0.999504	1	0.999535	1	1	0.999649	0.00266257	0.998662	6.23021	507.86	0.998035	0	0	0.00034312	-1.40931e-05	0.00108427	-7.77192e-06	-0.000454763	0.00121944	-0.000187496	0.000489773	0.998796	0.99798	0.998875	0.997248	0.999134	0.999234	0.997943	0.998928	0.997736	0.00121944	0.997248	14.7354	2.50903e+06	1	0	0	0.000795016	0.00133796	0.000445844	-0.000107175	0.000707817	-5.16165e-05	-5.66199e-05	-0.000732086	0.999334	0.998592	0.998091	0.99901	0.999442	0.998788	0.99915	0.999132	1	0.00133796	0.998091	14.402	1.79772e+06	0.999999	0	0	0	0	0.00132669	0.00242185	0	0	0	0.000826537	1	1	1	0.999318	0.998896	1	1	1	0.999341	0.00242185	0.998896	4.58744	98.2425	0.989924	0	0	NA	NA	NA	NA	NA	NA	NA	NA	NA	NA	NA	NA	NA	NA	NA	NA	NA	NA	NA	NA	NA	NA	NA	NA	NA	NA	NA	NA	NA	NA	NA	NA	NA	NA	NA	NA	NA	NA	NA	NA	NA	NA	NA	NA	NA	NA	NA	NA	NA	NA	NA	NA	NA	NA	NA	NA	NA	NA	NA	NA	NA	NA	NA	NA	NA	NA	NA	NA	NA	NA	NA	NA	0	0	0.0034529	0	0.00229619	0.00417027	0	0	1	1	1	0.998097	1	0.998696	0.996383	1	1	0.00417027	0.996383	4.01593	55.4749	0.982293	0	0	0.0128582	0	0.011815	0	0	0	0	0.00129061	1	0.994253	1	0.994937	1	1	1	1	0.999308	0.0128582	0.994253	2.26235	9.60568	0.905711	0	0
1700029H14Rik	0	0.0109587	0	0	0	0	0	0.00802536	1	1	0.995475	1	1	1	1	1	0.996166	0.0109587	0.995475	0.836459	2.30818	0.697719	0	0	0	0	0	0	0	0	0	0.00165763	1	1	1	1	1	1	1	1	0.998333	0.00165763	0.998333	5.19767	180.85	0.994501	0	0	0	0	0.000825717	0	0	0.00161312	0	0.0025064	1	1	1	0.999504	1	1	0.999122	1	0.997896	0.0025064	0.997896	0.669832	1.95391	0.661466	0	0	0	0	0	0	0	0.000455068	0.000143317	0	1	1	1	1	1	1	0.999589	0.999732	1	0.000455068	0.999589	8.91006	7406.12	0.999865	0	0	0	0	0	0	0	0	0	0.00114912	1	1	1	1	1	1	1	1	0.999069	0.00114912	0.999069	8.34823	4222.72	0.999763	0	0	0.00640628	0	0	0	0	0.00124456	0.000772723	0.00784934	1	0.996894	1	1	1	1	0.999371	0.999569	0.994236	0.00784934	0.994236	-23.9364	4.02312e-11	4.02312e-11	0	0	0	0	0	0	0	0	0	0.0247946	1	1	1	1	1	1	1	1	0.990228	0.0247946	0.990228	0.561532	1.75336	0.636807	0	0	NA	NA	NA	NA	NA	NA	NA	NA	NA	NA	NA	NA	NA	NA	NA	NA	NA	NA	NA	NA	NA	NA	NA	NA	NA	NA	NA	NA	NA	NA	NA	NA	NA	NA	NA	NA	NA	NA	NA	NA	NA	NA	NA	NA	NA	NA	NA	NA	0.00437528	0.0038912	0.00250651	0	0	0	0.00212151	0	1	0.996779	0.996845	0.998097	1	1	1	0.9982	1	0.00437528	0.996779	4.6156	101.049	0.990201	0	0	0	0.00754165	0.00551105	0	0	0	0	0.00128585	1	1	0.99639	0.997468	1	1	1	1	0.999308	0.00754165	0.99639	4.33261	76.1428	0.987037	0	0
1700029I15Rik	-0.0118798	-0.0118798	-0.0118798	-0.0118798	0.00191773	-0.00495541	-0.00770547	-0.0118798	0.995192	1	1	1	1	0.993103	0.996904	0.997677	1	0.0118798	0.993103	0.83152	2.29681	0.696676	0	0	0.0197842	0	0	0	0	0	0.00965224	0.00277901	1	0.988506	1	1	1	1	1	0.994083	0.996667	0.0197842	0.988506	3.4645	31.9605	0.969661	0	0	0.00110644	0.00264194	0.00433143	-0.00109336	0.000559643	-0.00234496	-0.00122155	-0.000918937	0.998662	0.997596	0.996706	0.996034	0.998446	0.99814	0.999122	0.998941	0.998247	0.00433143	0.996034	8.77946	6499.38	0.999846	0	0	0.000217945	-0.0024954	0.00178587	-0.00179043	-0.00176644	0.000359105	0.00237407	-0.00136074	0.989165	0.989226	0.990433	0.98624	0.992204	0.990805	0.988071	0.985795	0.987925	0.0024954	0.985795	20.5763	8.63344e+08	1	0	0	0.00258406	0.00389676	0.00586689	0.00121223	0.000283297	0.00372758	0.0059328	0.00936794	0.992945	0.989942	0.988228	0.986695	0.99274	0.99303	0.989796	0.986115	0.979516	0.00936794	0.979516	-0.193727	0.823883	0.451719	0	0	-1.95985e-05	0.00316974	0.00453877	-0.00271059	-0.000488177	0.0038477	0.00177251	-0.00516241	0.996021	0.996894	0.994467	0.994547	0.998344	0.997315	0.99434	0.995263	0.999177	0.00516241	0.99434	2.57311	13.1065	0.929111	0	0	0	0	0	0	0.0543982	0	0.019835	0	1	1	1	1	1	0.978261	1	0.991453	1	0.0543982	0.978261	0.149196	1.1609	0.53723	0	0	0	0	0	0	0.0257146	0	0	0	1	1	1	1	1	0.982759	1	1	1	0.0257146	0.982759	2.37643	10.7664	0.915012	0	0	0.0149463	0.0191801	0.0183598	0	0	0	0.0157777	0	1	0.978723	0.989011	0.988889	1	1	1	0.988235	1	0.0191801	0.978723	2.87095	17.6538	0.946392	0	0	-0.000756336	-0.00104728	0.00400224	-0.00215748	-0.00158147	0.00180613	0.00116654	-0.00311059	0.997644	0.99839	0.997897	0.994291	0.99912	0.998696	0.996383	0.9973	1	0.00400224	0.994291	9.24562	10359.1	0.999903	0	0	-0.00048885	-0.0125842	-0.0203567	-0.0203567	-0.0203567	-0.0203567	-0.01584	-0.0203567	0.991736	0.988506	0.99639	1	1	1	1	0.99733	1	0.0203567	0.988506	-1.17219	0.309687	0.236459	0	0
1700029J03Rik	0	0	0	0	0	0	0	0.00220962	1	1	1	1	1	1	1	1	0.998722	0.00220962	0.998722	4.68766	108.599	0.990876	0	0	0	0	0	0	0	0	0	0.00145394	1	1	1	1	1	1	1	1	0.998333	0.00145394	0.998333	5.34075	208.669	0.995231	0	0	-0.0013015	-0.000319691	-0.0013015	-0.0013015	-0.000202751	-0.0013015	-0.0013015	-0.0013015	0.999331	1	0.999341	1	1	0.999535	1	1	1	0.0013015	0.999331	6.38229	591.28	0.998312	0	0	0	0	0	0	0	0.000453294	0.000495076	0	1	1	1	1	1	1	0.999589	0.999464	1	0.000495076	0.999464	7.87789	2638.3	0.999621	0	0	-0.00117577	-0.000399163	-0.00117577	-0.00117577	-0.000711564	-0.000230139	-0.00109679	-0.00117577	0.998935	1	0.999045	1	1	0.999697	0.99915	0.999855	1	0.00117577	0.998935	-1.56937	0.208176	0.172306	0	0	-0.000421632	0.00194147	-0.000421632	-0.000421632	-0.000421632	-0.000421632	-0.000421632	-0.000421632	0.999337	1	0.998617	1	1	1	1	1	1	0.00194147	0.998617	5.29466	199.27	0.995007	0	0	NA	NA	NA	NA	NA	NA	NA	NA	NA	NA	NA	NA	NA	NA	NA	NA	NA	NA	NA	NA	NA	NA	NA	NA	NA	NA	NA	NA	NA	NA	NA	NA	NA	NA	NA	NA	NA	NA	NA	NA	NA	NA	NA	NA	NA	NA	NA	NA	NA	NA	NA	NA	NA	NA	NA	NA	NA	NA	NA	NA	NA	NA	NA	NA	NA	NA	NA	NA	NA	NA	NA	NA	0	0.0015134	0	0	0.0024369	0	0	0	1	1	0.998948	1	1	0.998696	1	1	1	0.0024369	0.998696	6.76772	869.325	0.998851	0	0	0	0	0	0	0	0.00752062	0	0.00115571	1	1	1	1	1	1	0.996855	1	0.999308	0.00752062	0.996855	4.7078	110.808	0.991056	0	0
1700029J07Rik	0.0305792	-0.0187054	-0.0179896	-0.00363075	-0.00146941	0.0151152	-0.00790299	0.0164307	0.990385	0.976923	0.995475	0.996732	0.989865	0.988506	0.981424	0.993031	0.980192	0.0305792	0.976923	4.33163	76.0679	0.987024	0	0	0.00879249	0.0153721	0.0100186	0.00424048	0.0675621	-0.00885031	0.0157907	0.0371675	0.972477	0.965517	0.955556	0.962963	0.969466	0.9375	0.971429	0.95858	0.913333	0.0675621	0.913333	-28.1584	5.90125e-13	5.90125e-13	1	0	0.0195304	0.010538	0.0126647	0.00796204	0.013876	0.0214356	0.0121466	0.018022	0.995987	0.984375	0.990119	0.988597	0.992228	0.988372	0.984197	0.989942	0.982118	0.0214356	0.982118	-10.9891	1.68845e-05	1.68843e-05	0	0	-0.00116515	0.00185022	0.00996789	0.000708501	0.000979754	3.30491e-05	0.0149273	0.0358864	0.977929	0.977104	0.975239	0.965944	0.979212	0.978927	0.977787	0.959528	0.918491	0.0358864	0.918491	-56.3283	3.44312e-25	3.44312e-25	1	0	0.00314432	0.00481454	0.00504585	2.51602e-05	0.00310635	0.00807089	0.0157332	0.0179473	0.983227	0.97767	0.976137	0.976248	0.98548	0.981515	0.97517	0.966734	0.955307	0.0179473	0.955307	-44.5189	4.63103e-20	4.63103e-20	0	0	-0.00423613	-0.00399153	0.000775697	0.00160475	-0.000652006	0.014789	0.00247975	0.00350605	0.992706	0.993789	0.991701	0.991138	0.991722	0.993289	0.984277	0.990525	0.987319	0.014789	0.984277	1.44504	4.24201	0.809233	0	0	0	0	0.0586227	0	0	0	0.0416126	0.0215504	1	1	1	0.973684	1	1	1	0.982906	0.991857	0.0586227	0.973684	1.83027	6.23559	0.861794	0	0	0	0.028774	0	0	0	0	0.011995	0.00972695	1	1	0.971429	1	1	1	1	0.994536	0.992857	0.028774	0.971429	2.57719	13.1601	0.929379	0	0	0.0453973	-0.00990442	-0.0348415	-0.0348415	-0.00113191	0.00693887	0.000179781	-0.0348415	0.977778	0.957447	0.978022	1	1	0.972973	0.978947	0.976471	1	0.0453973	0.957447	1.65975	5.25802	0.840205	0	0	0.00952415	-0.00742846	0.00227962	7.97703e-05	0.00478711	-0.00102389	0.010934	0.00369121	0.985866	0.982287	0.992639	0.981922	0.987676	0.984355	0.98915	0.976598	0.976982	0.010934	0.976598	5.99024	399.51	0.997503	0	0	-0.00398353	0.00218512	-0.0020614	-0.0178118	-0.010661	-0.00110541	0.0175419	-0.00579629	0.991736	0.994253	0.98917	0.992405	1	0.995624	0.990566	0.983979	0.99308	0.0178118	0.983979	3.90739	49.7689	0.980303	0	0
1700029N11Rik	NA	NA	NA	NA	NA	NA	NA	NA	NA	NA	NA	NA	NA	NA	NA	NA	NA	NA	NA	NA	NA	NA	NA	NA	NA	NA	NA	NA	NA	NA	NA	NA	NA	NA	NA	NA	NA	NA	NA	NA	NA	NA	NA	NA	NA	NA	NA	NA	NA	NA	NA	NA	NA	NA	NA	NA	NA	NA	NA	NA	NA	NA	NA	NA	NA	NA	NA	NA	NA	NA	NA	NA	NA	NA	NA	NA	NA	NA	NA	NA	NA	NA	NA	NA	NA	NA	NA	NA	NA	NA	NA	NA	NA	NA	NA	NA	NA	NA	NA	NA	NA	NA	NA	NA	NA	NA	NA	NA	NA	NA	NA	NA	NA	NA	NA	NA	NA	NA	NA	NA	0	0	0	0	0	0	0	0.000844707	1	1	1	1	1	1	1	1	0.999506	0.000844707	0.999506	5.71225	302.551	0.996706	0	0	NA	NA	NA	NA	NA	NA	NA	NA	NA	NA	NA	NA	NA	NA	NA	NA	NA	NA	NA	NA	NA	NA	NA	NA	NA	NA	NA	NA	NA	NA	NA	NA	NA	NA	NA	NA	NA	NA	NA	NA	NA	NA	NA	NA	NA	NA	NA	NA	NA	NA	NA	NA	NA	NA	NA	NA	NA	NA	NA	NA	NA	NA	NA	NA	NA	NA	NA	NA	NA	NA	NA	NA	NA	NA	NA	NA	NA	NA	NA	NA	NA	NA	NA	NA	NA	NA	NA	NA	NA	NA	NA	NA	NA	NA	NA	NA	0	0	0	0	0	0	0	0.000864255	1	1	1	1	1	1	1	1	0.999308	0.000864255	0.999308	6.05061	424.371	0.997649	0	0
1700030E10Rik	NA	NA	NA	NA	NA	NA	NA	NA	NA	NA	NA	NA	NA	NA	NA	NA	NA	NA	NA	NA	NA	NA	NA	NA	NA	NA	NA	NA	NA	NA	NA	NA	NA	NA	NA	NA	NA	NA	NA	NA	NA	NA	NA	NA	NA	NA	NA	NA	NA	NA	NA	NA	NA	NA	NA	NA	NA	NA	NA	NA	NA	NA	NA	NA	NA	NA	NA	NA	NA	NA	NA	NA	NA	NA	NA	NA	NA	NA	NA	NA	NA	NA	NA	NA	NA	NA	NA	NA	NA	NA	NA	NA	NA	NA	NA	NA	NA	NA	NA	NA	NA	NA	NA	NA	NA	NA	NA	NA	NA	NA	NA	NA	NA	NA	NA	NA	NA	NA	NA	NA	0	0	0	0	0	0	0	0.000973013	1	1	1	1	1	1	1	1	0.999177	0.000973013	0.999177	4.01257	55.2888	0.982234	0	0	NA	NA	NA	NA	NA	NA	NA	NA	NA	NA	NA	NA	NA	NA	NA	NA	NA	NA	NA	NA	NA	NA	NA	NA	NA	NA	NA	NA	NA	NA	NA	NA	NA	NA	NA	NA	NA	NA	NA	NA	NA	NA	NA	NA	NA	NA	NA	NA	NA	NA	NA	NA	NA	NA	NA	NA	NA	NA	NA	NA	NA	NA	NA	NA	NA	NA	NA	NA	NA	NA	NA	NA	NA	NA	NA	NA	NA	NA	NA	NA	NA	NA	NA	NA	NA	NA	NA	NA	NA	NA	NA	NA	NA	NA	NA	NA	NA	NA	NA	NA	NA	NA	NA	NA	NA	NA	NA	NA	NA	NA	NA	NA	NA	NA	NA	NA	NA	NA	NA	NA
1700030F04Rik	-0.00414861	0.00181566	0.00323721	0.00829602	0.0268831	0.00263421	0.0120816	0.0170692	0.995192	1	0.99095	0.996732	0.993243	0.986207	0.996904	0.99187	0.988498	0.0268831	0.986207	5.42844	227.794	0.995629	0	0	0.0227847	0.0169462	0.00656607	0.00830167	-0.00743591	0.0165929	0.00538092	0.0271818	0.990826	0.977011	0.988889	0.992593	0.992366	1	0.985714	0.988166	0.965	0.0271818	0.965	-3.00391	0.0495928	0.0472495	0	0	0.0131999	0.0113613	0.0105331	0.00352671	0.00613488	0.0064933	0.00356324	0.0181534	0.994649	0.985577	0.987484	0.988101	0.992228	0.991163	0.99122	0.992059	0.978612	0.0181534	0.978612	-17.4422	2.66029e-08	2.66029e-08	0	0	0.0147589	0.0155755	-0.00259222	0.000387619	-0.000931331	0.000566987	0.00881524	0.0302212	0.961477	0.939394	0.939223	0.95872	0.966652	0.959004	0.961744	0.946395	0.899623	0.0302212	0.899623	-69.9963	3.99017e-31	3.99017e-31	1	0	0.0180954	0.00728708	-0.00306596	-0.00853483	-0.00468132	-0.00920093	0.00756281	0.0259186	0.966054	0.942869	0.955934	0.966901	0.977326	0.971212	0.97415	0.955453	0.929236	0.0259186	0.929236	-81.1889	5.49673e-36	5.49673e-36	1	0	-0.0124898	0.00156373	-0.00502572	-0.0100443	-0.019539	-0.0145626	-0.00199652	0.00785818	0.980769	0.990683	0.986169	0.988412	0.990066	0.994631	0.993082	0.985357	0.973814	0.019539	0.973814	-37.1249	7.53105e-17	7.53105e-17	0	0	-0.0129776	-0.0129776	-0.0129776	-0.0129776	0.0274646	-0.0129776	-0.0129776	-0.0102837	0.983607	1	1	1	1	0.978261	1	1	0.998371	0.0274646	0.978261	0.417444	1.51808	0.602872	0	0	0	0	0.0368666	0.0171247	0	0.0276855	0.0176315	0.0139332	1	1	1	0.981818	0.988506	1	0.983607	0.989071	0.989286	0.0368666	0.981818	3.77265	43.495	0.977526	0	0	0	0	0	0	0	0	0.0335148	0.0379765	1	1	1	1	1	1	1	0.976471	0.960526	0.0379765	0.960526	-1.20592	0.299417	0.230424	0	0	-0.000556271	-0.00235438	0.00575261	-0.00340825	-0.00499991	0.00192809	0.00858982	0.0264726	0.984688	0.983897	0.98633	0.979068	0.985915	0.988266	0.981917	0.974797	0.948849	0.0264726	0.948849	-0.775499	0.460474	0.315291	1	0	0.0119757	-0.0253059	0.00213937	-0.00416288	-0.0107493	0.00123707	-0.0107891	0.000109577	0.987603	0.982759	1	0.98481	0.98893	0.991247	0.987421	0.993324	0.986159	0.0253059	0.982759	7.21747	1363.03	0.999267	0	0
1700030J22Rik	0	0	0	0	0	0	0	0.00241174	1	1	1	1	1	1	1	1	0.998722	0.00241174	0.998722	4.65786	105.41	0.990602	0	0	0.0193171	0	0	0	0	0.0236201	0	0.0152103	1	0.988506	1	1	1	1	0.985714	1	0.983333	0.0236201	0.983333	-3.30769	0.0366005	0.0353082	0	0	-0.00119351	0.00442408	-0.00119351	0.00104969	0.00526077	0.000450755	0.00192469	0.00260242	0.999331	1	0.996706	1	0.998964	0.996279	0.999122	0.998412	0.997195	0.00526077	0.996279	1.51268	4.53886	0.819457	0	0	-0.00309252	-0.00376329	-0.00288297	-0.00347432	-0.00320873	-0.00483891	-0.0044493	-0.0059051	0.994382	0.99596	0.995498	0.995528	0.996535	0.995402	0.997532	0.996784	0.996981	0.0059051	0.994382	12.4247	248885	0.999996	0	0	0.000439144	0.00158591	0.000391551	0.00116048	-0.000356492	0.000948067	0.000451969	-0.000177144	0.998136	0.997385	0.996182	0.997471	0.997543	0.998333	0.997449	0.997686	0.998138	0.00158591	0.996182	14.9025	2.96527e+06	1	0	0	0	0	0.00229364	0	0.000940542	0	0.00414308	0.00434207	1	1	1	0.998637	1	0.999329	1	0.998277	0.996542	0.00434207	0.996542	-10.4888	2.78473e-05	2.78465e-05	0	0	0	0	0	0	0	0	0	0.00298737	1	1	1	1	1	1	1	1	0.998371	0.00298737	0.998371	2.89851	18.1472	0.947773	0	0	-0.0298852	-0.0298852	-0.0298852	-0.0298852	-0.0298852	-0.0298852	-0.0298852	-0.0202077	0.985075	1	1	1	1	1	1	1	0.992857	0.0298852	0.985075	2.38662	10.8766	0.915801	0	0	0	0	0	0	0	0.0156714	0	0.0179411	1	1	1	1	1	1	0.989474	1	0.986842	0.0179411	0.986842	2.92581	18.6493	0.949108	0	0	0.00721958	0.00304346	0.00123864	0	0	0.00200171	0.00247631	0	1	0.995169	0.997897	0.999049	1	1	0.998192	0.9982	1	0.00721958	0.995169	4.76721	117.591	0.991568	0	0	NA	NA	NA	NA	NA	NA	NA	NA	NA	NA	NA	NA	NA	NA	NA	NA	NA	NA	NA	NA	NA	NA	NA	NA
1700030K09Rik	0.00190705	0.0431891	-0.0168158	0.0115012	4.53384e-05	0.0159146	0.0141503	0.0732474	0.956731	0.946154	0.918552	0.960784	0.952703	0.956322	0.947368	0.95122	0.917572	0.0732474	0.917572	1.59718	4.9391	0.831624	0	0	-0.000853999	-0.0327314	-0.0102109	-0.0309903	0.118363	-0.000475585	-0.0141195	0.0568642	0.93578	0.942529	0.955556	0.955556	0.961832	0.8625	0.942857	0.946746	0.858333	0.118363	0.858333	-28.9697	2.62197e-13	2.62197e-13	1	0	0.00729598	0.00443468	0.037344	0.025875	0.0200131	0.0237805	0.0234325	0.0410203	0.973244	0.969952	0.971673	0.950421	0.960104	0.962791	0.96137	0.959767	0.933731	0.0410203	0.933731	-87.3098	1.2073e-38	1.2073e-38	1	0	0.0266444	0.0243386	0.0309151	0.0230221	0.0304453	0.0321001	0.0632801	0.112095	0.875201	0.846465	0.835678	0.842449	0.864443	0.855172	0.849445	0.795229	0.701132	0.112095	0.701132	-178.526	2.93326e-78	2.93326e-78	1	0	0.0160001	0.0110831	0.0131469	-0.00958344	0.0145268	0.0120063	0.0376661	0.0347623	0.888046	0.860994	0.86637	0.872443	0.907629	0.880758	0.879252	0.843795	0.824022	0.0376661	0.824022	-174.36	1.89073e-76	1.89073e-76	1	0	0.00372746	-0.0104435	-0.00167591	-0.0294301	0.00406403	-0.00115102	-0.000547216	-0.00254691	0.950265	0.944099	0.962656	0.960464	0.976821	0.959732	0.962264	0.96124	0.950922	0.0294301	0.944099	-39.8109	5.1328e-18	5.1328e-18	1	0	0.0696857	0.0526364	-0.00928463	0.034669	0.0865911	0.181016	0.0162468	0.0142661	0.983607	0.95	0.962963	1	0.979167	0.956522	0.918919	0.982906	0.990228	0.181016	0.918919	0.325653	1.38494	0.580701	0	0	-0.0193867	0.0719919	-0.0607154	-0.0240488	0.0182631	-0.0313357	-0.0190821	-0.0295229	0.940299	0.964286	0.914286	0.981818	0.965517	0.948276	0.967213	0.961749	0.957143	0.0719919	0.914286	7.15135	1275.82	0.999217	0	0	-0.0569707	0.0310185	-0.0141189	-0.0304222	-0.0461439	0.0523428	0.102063	-0.0363992	0.933333	0.957447	0.901099	0.922222	0.95	0.945946	0.905263	0.858824	0.934211	0.102063	0.858824	5.94541	381.996	0.997389	0	0	-0.0205829	0.00969756	0.0130385	-0.005226	-0.0263381	0.00455882	-0.00419103	0.00220054	0.938751	0.94686	0.928496	0.918173	0.941901	0.950456	0.922242	0.929793	0.902813	0.0263381	0.902813	-10.8722	1.89777e-05	1.89774e-05	1	0	-0.0431056	-0.00895821	0.00719856	-0.0245958	-0.0142968	-0.019325	-0.0226561	-0.025147	0.950413	0.982759	0.963899	0.956962	0.97786	0.973742	0.968553	0.975968	0.972318	0.0431056	0.950413	8.10183	3300.51	0.999697	0	0
1700030N03Rik	0.0176756	0	0	0.00717975	0	0.0112632	0	0.00338466	1	0.992308	1	1	0.996622	1	0.993808	1	0.998083	0.0176756	0.992308	2.26462	9.62743	0.905904	0	0	0	0	0	0	0	0	0	0.00440878	1	1	1	1	1	1	1	1	0.995	0.00440878	0.995	4.08906	59.684	0.983521	0	0	0.00232574	0.00490447	0.0026326	0.00215768	0.00268856	0	0.00360774	0.00357628	1	0.998798	0.997365	0.998513	0.998964	0.998605	1	0.997882	0.997546	0.00490447	0.997365	5.98585	397.759	0.997492	0	0	0.00427878	0.000941038	-0.00114523	-0.00257893	-0.0010502	-0.00217514	0.00321066	0.0175524	0.992376	0.989226	0.990433	0.993808	0.995236	0.99387	0.995064	0.987939	0.961509	0.0175524	0.961509	-25.8895	5.70574e-12	5.70574e-12	0	0	0.00402023	0.00217374	0.00200633	-0.00124159	0.000952301	-0.00144152	-0.000164874	0.0148064	0.994276	0.988332	0.991091	0.991423	0.995644	0.993485	0.995578	0.993636	0.972998	0.0148064	0.972998	-13.2312	1.79376e-06	1.79375e-06	0	0	0.00411582	-0.00413448	-0.00406941	-0.00286412	-0.00396718	-0.00424669	-0.00382832	-0.0026043	0.996021	0.990683	0.998617	0.998637	0.998344	0.998658	0.998742	0.998277	0.996871	0.00424669	0.990683	5.73361	309.082	0.996775	0	0	0	0	0	0	0.0392439	0	0	0.00850564	1	1	1	1	1	0.978261	1	1	0.996743	0.0392439	0.978261	1.5822	4.86563	0.829515	0	0	0	0	0	0	0	0	0	0.00660833	1	1	1	1	1	1	1	1	0.996429	0.00660833	0.996429	3.7939	44.4295	0.977988	0	0	0.0312416	-0.0206708	-0.00575068	-0.0187597	-0.0117124	-0.0490969	-0.0310975	0.0655624	0.977778	0.957447	0.967033	0.977778	0.983333	0.972973	1	0.988235	0.921053	0.0655624	0.921053	0.346304	1.41383	0.585721	0	0	0.00614621	0.000118104	-0.0066178	-0.00295854	0.000230033	-0.00447862	0.00891896	0.0528546	0.995289	0.990338	0.993691	0.998097	0.996479	0.994785	0.996383	0.987399	0.946292	0.0528546	0.946292	-19.5391	3.2679e-09	3.2679e-09	1	0	-0.00519895	-0.00519895	0.00400927	-0.00519895	-0.000818739	0.00128414	-0.00236416	0.000871735	0.995868	1	1	0.994937	1	0.997812	0.996855	0.998665	0.99654	0.00519895	0.994937	6.1035	447.421	0.99777	0	0
1700031F05Rik	NA	NA	NA	NA	NA	NA	NA	NA	NA	NA	NA	NA	NA	NA	NA	NA	NA	NA	NA	NA	NA	NA	NA	NA	NA	NA	NA	NA	NA	NA	NA	NA	NA	NA	NA	NA	NA	NA	NA	NA	NA	NA	NA	NA	NA	NA	NA	NA	0	0	0	0	0	0	0	0.000370385	1	1	1	1	1	1	1	1	0.999649	0.000370385	0.999649	8.14878	3459.14	0.999711	0	0	NA	NA	NA	NA	NA	NA	NA	NA	NA	NA	NA	NA	NA	NA	NA	NA	NA	NA	NA	NA	NA	NA	NA	NA	NA	NA	NA	NA	NA	NA	NA	NA	NA	NA	NA	NA	NA	NA	NA	NA	NA	NA	NA	NA	NA	NA	NA	NA	0	0	0	0	0	0	0	0.000225365	1	1	1	1	1	1	1	1	0.999835	0.000225365	0.999835	7.84422	2550.96	0.999608	0	0	NA	NA	NA	NA	NA	NA	NA	NA	NA	NA	NA	NA	NA	NA	NA	NA	NA	NA	NA	NA	NA	NA	NA	NA	NA	NA	NA	NA	NA	NA	NA	NA	NA	NA	NA	NA	NA	NA	NA	NA	NA	NA	NA	NA	NA	NA	NA	NA	NA	NA	NA	NA	NA	NA	NA	NA	NA	NA	NA	NA	NA	NA	NA	NA	NA	NA	NA	NA	NA	NA	NA	NA	NA	NA	NA	NA	NA	NA	NA	NA	NA	NA	NA	NA	NA	NA	NA	NA	NA	NA	NA	NA	NA	NA	NA	NA	0	0	0	0	0	0	0	0.000622788	1	1	1	1	1	1	1	1	0.999308	0.000622788	0.999308	6.14225	465.098	0.997855	0	0
1700034H15Rik	0	0.00916976	0.009207	0.0158884	0	0.00193567	0.00248274	0.00632667	1	1	0.995475	0.993464	0.993243	1	0.996904	0.998839	0.996805	0.0158884	0.993243	4.53326	93.0613	0.989369	0	0	0	0.024832	0	0.013142	0	0	0.0114528	0.0111678	1	1	0.977778	1	0.992366	1	1	0.994083	0.988333	0.024832	0.977778	1.60125	4.95924	0.832193	0	0	0.00217385	0.00314109	0.00619199	0.00341142	0.00385403	0.00634391	0.00535411	0.00347112	0.999331	0.997596	0.997365	0.995538	0.997409	0.997209	0.99561	0.995765	0.996494	0.00634391	0.995538	13.9551	1.14985e+06	0.999999	0	0	0.00390434	0.00716185	0.00818905	0.00485738	0.00118935	0.00457458	0.0130799	0.00925251	0.993178	0.988552	0.981429	0.983144	0.989173	0.991188	0.988482	0.974806	0.976604	0.0130799	0.974806	-16.4631	7.08212e-08	7.08212e-08	0	0	-0.00142121	0.000825682	0.00189193	-0.00280032	-0.00301498	0.00034142	0.00411915	0.010202	0.988152	0.987729	0.985364	0.984715	0.992181	0.989848	0.987585	0.981921	0.972998	0.010202	0.972998	-17.0596	3.90035e-08	3.90035e-08	0	0	0.000290012	0.0111115	0.00915831	0.00346675	0.00160268	0.00615621	0.00822764	0.0208388	0.997347	0.996894	0.991701	0.993865	0.997241	0.997987	0.995597	0.993971	0.983366	0.0208388	0.983366	-27.5122	1.1262e-12	1.1262e-12	0	0	0	0	0	0	0	0	0.0203183	0.0074185	1	1	1	1	1	1	1	0.991453	0.996743	0.0203183	0.991453	2.72355	15.2343	0.938402	0	0	-0.0337094	-0.0337094	-0.0337094	0.00692788	-0.0337094	-0.0337094	-0.0337094	-0.0239553	0.985075	1	1	1	0.965517	1	1	1	0.992857	0.0337094	0.965517	-0.0177311	0.982425	0.495567	0	0	0	0.0242996	0.00923443	0.06395	0.0246838	0.0341921	0	0.0147039	1	1	0.978022	0.988889	0.966667	0.972973	0.978947	1	0.986842	0.06395	0.966667	3.00743	20.2354	0.952909	0	0	-0.000849298	0.000485603	0.00458306	0.00127782	-0.000358027	0.00499725	0.00172789	0.00420813	0.998822	0.99839	0.997897	0.995243	0.998239	0.998696	0.994575	0.9973	0.992327	0.00499725	0.992327	10.7985	48948.8	0.99998	0	0	0	0	0.00551105	0	0	0.0115396	0	0.00689547	1	1	1	0.997468	1	1	0.993711	1	0.995848	0.0115396	0.993711	1.28143	3.60178	0.782693	0	0
1700034I23Rik	0	0	0.00805256	0.0149698	0	0	0.00238271	0.00120692	1	1	1	0.996732	0.993243	1	1	0.998839	0.999361	0.0149698	0.993243	3.40551	30.1297	0.967876	0	0	0	0	0	0	0	0	0	0.00184786	1	1	1	1	1	1	1	1	0.998333	0.00184786	0.998333	5.06382	158.194	0.993718	0	0	0	0.00110268	0	0.00358875	0.00314268	0.00469365	0	0.00129679	1	1	0.999341	1	0.998446	0.99814	0.997366	1	0.998948	0.00469365	0.997366	1.40592	4.07929	0.803122	0	0	0.000394971	-0.00117675	-0.000777848	0.00148583	-0.0016014	-5.66919e-05	0.000836629	0.0012417	0.995586	0.99596	0.997186	0.996904	0.995236	0.997701	0.996709	0.994908	0.994717	0.0016014	0.994717	18.3419	9.24269e+07	1	0	0	0.00177366	0.000542199	-0.000298612	-6.37874e-05	0.000105087	-0.00129376	-0.000381901	-0.00113943	0.996805	0.994166	0.995546	0.996591	0.997319	0.996061	0.997619	0.997252	0.997207	0.00177366	0.994166	14.3889	1.77428e+06	0.999999	0	0	-0.000578922	0.000478682	-0.000578922	0.00153308	-2.18728e-05	0.000861213	-0.000246007	-0.000238686	0.999337	1	0.998617	1	0.998896	0.999329	0.999371	0.999569	0.999671	0.00153308	0.998617	11.2262	75074.4	0.999987	0	0	NA	NA	NA	NA	NA	NA	NA	NA	NA	NA	NA	NA	NA	NA	NA	NA	NA	NA	NA	NA	NA	NA	NA	NA	NA	NA	NA	NA	NA	NA	NA	NA	NA	NA	NA	NA	NA	NA	NA	NA	NA	NA	NA	NA	NA	NA	NA	NA	NA	NA	NA	NA	NA	NA	NA	NA	NA	NA	NA	NA	NA	NA	NA	NA	NA	NA	NA	NA	NA	NA	NA	NA	3.13208e-05	-0.00193788	-0.00193788	-0.000117249	-0.00193788	-0.00193788	-0.00193788	-0.00193788	0.998822	0.99839	1	1	0.99912	1	1	1	1	0.00193788	0.99839	6.66667	785.772	0.998729	0	0	0	0	0	0	0.00421653	0	0.00286729	0.00149134	1	1	1	1	1	0.997812	1	0.998665	0.999308	0.00421653	0.997812	5.44226	230.965	0.995689	0	0
1700034J05Rik	0	0	0	0	0	0	0.000879066	0	1	1	1	1	1	1	1	0.998839	1	0.000879066	0.998839	5.08559	161.675	0.993853	0	0	0	0.0151852	0	0	0	0	0	0.0104136	1	1	0.988889	1	1	1	1	1	0.99	0.0151852	0.988889	1.13635	3.11539	0.757009	0	0	0.00192867	0.00126154	0.000419778	0.000485225	0.00282901	-0.00125931	0.00231561	0.00774958	0.999331	0.997596	0.998682	0.999008	0.998964	0.997674	1	0.997882	0.993338	0.00774958	0.993338	-1.20674	0.29917	0.230278	0	0	0.00284991	0.00281143	0.00186258	-0.00232776	-0.000600819	-0.000150671	0.00303429	0.00182084	0.99679	0.993939	0.994373	0.994496	1	0.997701	0.997121	0.993835	0.993208	0.00303429	0.993208	6.37035	584.261	0.998291	0	0	0.00414064	0.00110452	-2.64654e-05	-0.000220351	0.000504094	-0.000666702	0.00174136	0.00126529	0.996938	0.992356	0.995227	0.996371	0.997431	0.996364	0.997279	0.994938	0.996276	0.00414064	0.992356	12.4199	247677	0.999996	0	0	0.00289147	-0.000801514	0.000190117	-0.000202406	-0.000801514	-0.000801514	0.00435447	-0.000801514	0.999337	0.993789	1	0.998637	0.999448	1	1	0.996985	1	0.00435447	0.993789	-1.7946	0.166193	0.142509	0	0	NA	NA	NA	NA	NA	NA	NA	NA	NA	NA	NA	NA	NA	NA	NA	NA	NA	NA	NA	NA	NA	NA	NA	NA	NA	NA	NA	NA	NA	NA	NA	NA	NA	NA	NA	NA	NA	NA	NA	NA	NA	NA	NA	NA	NA	NA	NA	NA	0	0	0	0	0.0246838	0.02765	0	0	1	1	1	1	1	0.972973	0.989474	1	1	0.02765	0.972973	1.75089	5.75973	0.852065	0	0	0.00249004	0	0	0	0	0.00544885	0.00246138	0	1	0.99839	1	1	1	1	0.996383	0.9982	1	0.00544885	0.996383	4.02983	56.2513	0.982533	0	0	0	0	0	0	0.004988	0	0	0.00130847	1	1	1	1	1	0.997812	1	1	0.999308	0.004988	0.997812	5.07048	159.251	0.99376	0	0
1700034K08Rik	NA	NA	NA	NA	NA	NA	NA	NA	NA	NA	NA	NA	NA	NA	NA	NA	NA	NA	NA	NA	NA	NA	NA	NA	NA	NA	NA	NA	NA	NA	NA	NA	NA	NA	NA	NA	NA	NA	NA	NA	NA	NA	NA	NA	NA	NA	NA	NA	NA	NA	NA	NA	NA	NA	NA	NA	NA	NA	NA	NA	NA	NA	NA	NA	NA	NA	NA	NA	NA	NA	NA	NA	0	0	0	0.000347457	0	0	0	0	1	1	1	1	0.999567	1	1	1	1	0.000347457	0.999567	8.97021	7865.27	0.999873	0	0	0	0	0	0.000256206	0	0	0	0	1	1	1	1	0.999888	1	1	1	1	0.000256206	0.999888	10.3992	32834.2	0.99997	0	0	NA	NA	NA	NA	NA	NA	NA	NA	NA	NA	NA	NA	NA	NA	NA	NA	NA	NA	NA	NA	NA	NA	NA	NA	NA	NA	NA	NA	NA	NA	NA	NA	NA	NA	NA	NA	NA	NA	NA	NA	NA	NA	NA	NA	NA	NA	NA	NA	NA	NA	NA	NA	NA	NA	NA	NA	NA	NA	NA	NA	NA	NA	NA	NA	NA	NA	NA	NA	NA	NA	NA	NA	NA	NA	NA	NA	NA	NA	NA	NA	NA	NA	NA	NA	NA	NA	NA	NA	NA	NA	NA	NA	NA	NA	NA	NA	0	0	0	0.00192981	0	0	0	0	1	1	1	1	0.99912	1	1	1	1	0.00192981	0.99912	7.59768	1993.57	0.999499	0	0	NA	NA	NA	NA	NA	NA	NA	NA	NA	NA	NA	NA	NA	NA	NA	NA	NA	NA	NA	NA	NA	NA	NA	NA
1700034P13Rik	0.0328181	-0.0306887	-0.0170706	0.00229671	-0.00242539	-0.0251246	-0.0272827	-0.0238216	0.975962	0.969231	0.986425	0.986928	0.983108	0.983908	0.993808	0.993031	0.992332	0.0328181	0.969231	2.05769	7.82785	0.886722	0	0	0	0.0199782	0.0109603	0	0.0439316	0.0271066	0	0.0162407	1	1	0.988889	0.985185	1	0.975	0.985714	1	0.983333	0.0439316	0.975	-1.0976	0.333672	0.250191	0	0	-0.0100479	-0.00717979	-0.00806972	-0.0145382	-0.00522817	-0.0111978	-0.00757913	-0.0142459	0.987291	0.991587	0.98946	0.99058	0.994819	0.990233	0.992098	0.990471	0.992987	0.0145382	0.987291	12.0351	168577	0.999994	0	0	0.0152741	0.00370861	0.0131239	0.0109242	0.0141887	0.0030342	0.00936816	0.0057393	0.945425	0.927946	0.937535	0.931545	0.944132	0.937165	0.944467	0.928437	0.925283	0.0152741	0.925283	-15.5484	1.76771e-07	1.76771e-07	1	0	0.00305014	-0.00488122	-0.00129267	-0.0135156	-0.00623173	-0.00730061	-0.0133141	-0.01565	0.94369	0.934621	0.941616	0.94183	0.96046	0.950455	0.95051	0.952126	0.945996	0.01565	0.934621	-43.548	1.22273e-19	1.22273e-19	1	0	-0.0184027	-0.0144273	0.00971709	-0.00485521	0.00830981	-0.00285834	-0.00764082	-0.0202905	0.974138	0.987578	0.988935	0.97546	0.985099	0.978523	0.98239	0.984496	0.989295	0.0202905	0.974138	-20.0484	1.96372e-09	1.96372e-09	0	0	-0.0516908	-0.00659685	-0.0516908	-0.0516908	-0.0516908	-0.0516908	-0.0516908	-0.0421162	0.967213	1	0.981481	1	1	1	1	1	0.996743	0.0516908	0.967213	-0.69808	0.49754	0.332238	0	0	0.0628384	-0.0112219	-0.0112219	-0.0112219	0.0732004	0.0117861	0.0217317	0.00981341	0.985075	0.964286	1	1	1	0.965517	0.983607	0.983607	0.985714	0.0732004	0.964286	1.86502	6.45606	0.865881	0	0	0.0060172	-0.0452099	-0.053443	-0.0137184	-0.053443	-0.053443	-0.0325189	-0.0337835	0.977778	0.957447	0.989011	1	0.983333	1	1	0.988235	0.986842	0.053443	0.957447	1.32666	3.76845	0.790288	0	0	0.0093006	0.0159544	0.0159195	0.00870694	0.0102031	0.0112798	0.0104112	-0.00131363	0.992933	0.987118	0.981073	0.981922	0.988556	0.986962	0.985533	0.985599	0.992327	0.0159544	0.981073	15.6548	6.29228e+06	1	0	0	-0.00190807	0.00761973	0.0418076	0.00291891	0.0221654	0.0253731	0.0301701	0.0029994	0.995868	0.994253	0.99278	0.977215	0.99262	0.986871	0.984277	0.979973	0.995156	0.0418076	0.977215	3.09111	22.0014	0.956524	0	0
1700036G14Rik	NA	NA	NA	NA	NA	NA	NA	NA	NA	NA	NA	NA	NA	NA	NA	NA	NA	NA	NA	NA	NA	NA	NA	NA	NA	NA	NA	NA	NA	NA	NA	NA	NA	NA	NA	NA	NA	NA	NA	NA	NA	NA	NA	NA	NA	NA	NA	NA	NA	NA	NA	NA	NA	NA	NA	NA	NA	NA	NA	NA	NA	NA	NA	NA	NA	NA	NA	NA	NA	NA	NA	NA	NA	NA	NA	NA	NA	NA	NA	NA	NA	NA	NA	NA	NA	NA	NA	NA	NA	NA	NA	NA	NA	NA	NA	NA	0	0	0	0	0.000330376	0	0	0	1	1	1	1	1	0.999545	1	1	1	0.000330376	0.999545	5.8181	336.333	0.997036	0	0	NA	NA	NA	NA	NA	NA	NA	NA	NA	NA	NA	NA	NA	NA	NA	NA	NA	NA	NA	NA	NA	NA	NA	NA	NA	NA	NA	NA	NA	NA	NA	NA	NA	NA	NA	NA	NA	NA	NA	NA	NA	NA	NA	NA	NA	NA	NA	NA	NA	NA	NA	NA	NA	NA	NA	NA	NA	NA	NA	NA	NA	NA	NA	NA	NA	NA	NA	NA	NA	NA	NA	NA	NA	NA	NA	NA	NA	NA	NA	NA	NA	NA	NA	NA	NA	NA	NA	NA	NA	NA	NA	NA	NA	NA	NA	NA	NA	NA	NA	NA	NA	NA	NA	NA	NA	NA	NA	NA	NA	NA	NA	NA	NA	NA	NA	NA	NA	NA	NA	NA	NA	NA	NA	NA	NA	NA	NA	NA	NA	NA	NA	NA	NA	NA	NA	NA	NA	NA	NA	NA	NA	NA	NA	NA
1700037C18Rik	0.054289	0	0	0.021073	0.0121357	0.0120821	0.00342251	0.0229245	1	0.969231	1	1	0.989865	0.993103	0.993808	0.997677	0.98722	0.054289	0.969231	-1.70456	0.181852	0.15387	0	0	-0.0125998	-0.00687578	-0.0177533	-0.0309317	-0.0129442	0.0214639	-0.00765206	0.00590247	0.981651	0.988506	0.977778	0.985185	1	0.9875	0.971429	0.988166	0.961667	0.0309317	0.961667	-4.04603	0.0174917	0.017191	0	0	0.0208676	0.014898	0.0127432	0.0102664	0.0122502	0.0174147	0.0130001	0.0215535	0.995987	0.985577	0.988142	0.988101	0.990674	0.988372	0.985953	0.988354	0.977209	0.0215535	0.977209	-32.1935	1.04364e-14	1.04364e-14	0	0	0.0403341	0.0212325	0.00123016	-0.00297131	0.00957224	0.000429863	0.0164799	0.0115017	0.972311	0.922559	0.945414	0.968008	0.975314	0.961686	0.972439	0.949075	0.941132	0.0403341	0.922559	-47.0226	3.78758e-21	3.78758e-21	1	0	0.0243752	0.0191623	0.0103224	-0.0031532	0.00867283	0.00323378	0.0146355	0.0185666	0.980032	0.947495	0.956888	0.965912	0.984139	0.969697	0.97534	0.96254	0.953445	0.0243752	0.947495	-101.246	1.06964e-44	1.06964e-44	1	0	0.0172642	0.0101023	0.00240934	-0.00197854	-0.00449515	0.00867215	0.0155202	0.0270192	0.992706	0.981366	0.988935	0.993865	0.995585	0.997315	0.989937	0.986219	0.973155	0.0270192	0.973155	-54.5258	2.08816e-24	2.08816e-24	0	0	0.0696857	0.0350369	-0.00928463	0.0362118	-0.00928463	-0.00928463	0.0116015	-0.00149415	0.983607	0.95	0.981481	1	0.979167	1	1	0.991453	0.996743	0.0696857	0.95	0.281321	1.32488	0.56987	0	0	0.0395831	-0.0281661	0.0144851	-0.0281661	-0.0281661	-0.00111694	-0.0184406	0.00866467	0.970149	0.964286	1	0.963636	1	1	0.983607	0.994536	0.975	0.0395831	0.963636	1.95411	7.05766	0.875894	0	0	-0.0691908	-0.0451849	-0.0691908	-0.0691908	-0.0691908	-0.0691908	-0.0532843	-0.0545232	0.955556	1	0.978022	1	1	1	1	0.988235	0.986842	0.0691908	0.955556	0.177368	1.19407	0.544226	0	0	0.0120297	0.0141225	0.012177	0.00620591	0.00251531	0.0131823	0.0199623	0.0533492	0.994111	0.987118	0.984227	0.987631	0.991197	0.992177	0.985533	0.979298	0.948849	0.0533492	0.948849	0.729944	2.07496	0.674793	1	0	-0.00812641	-0.00127115	-0.000424332	0.00418465	-0.00147569	0.0178312	0.0065881	0.026834	0.995868	1	0.99639	0.992405	0.99262	0.995624	0.987421	0.993324	0.978547	0.026834	0.978547	-2.00353	0.134859	0.118833	0	0
1700037F03Rik	-0.0318146	-0.013965	-0.000128224	-0.0115588	-0.00383641	-0.00654679	-0.00925583	-0.0198988	0.985577	1	0.986425	0.986928	0.989865	0.983908	0.987616	0.989547	0.994888	0.0318146	0.983908	5.00162	148.654	0.993318	0	0	0.00396399	-0.0610213	-0.0610213	-0.0308853	-0.0610213	-0.00992628	-0.032812	-0.0348093	0.972477	0.965517	1	1	0.984733	1	0.971429	0.982249	0.973333	0.0610213	0.965517	-8.022	0.000328163	0.000328055	0	0	-0.0123821	-0.0145861	-0.0144862	-0.0126082	-0.00757082	-0.00133604	-0.00313395	-0.0229552	0.985284	0.991587	0.992754	0.992563	0.99171	0.989302	0.985953	0.986765	0.996494	0.0229552	0.985284	4.91213	135.928	0.992697	0	0	0.00680189	0.0009185	0.00553304	0.0169739	0.0078085	0.000947048	-0.00286693	0.00798856	0.959872	0.950842	0.952167	0.952872	0.943699	0.950575	0.956808	0.953364	0.926792	0.0169739	0.926792	-24.6113	2.04848e-11	2.04848e-11	1	0	0.00258992	-0.00294038	-0.00378873	-0.00991779	-0.00341494	-0.00709906	-0.0117836	-0.0198239	0.959931	0.952525	0.957843	0.961293	0.971853	0.962273	0.966156	0.96847	0.969274	0.0198239	0.952525	-18.9029	6.1742e-09	6.1742e-09	0	0	0.00674484	0.00769877	-0.00429816	-0.00756617	-0.0126281	-0.00721704	-0.0255155	-0.0352347	0.973475	0.965839	0.973721	0.982958	0.98234	0.985906	0.981761	0.992248	0.996377	0.0352347	0.965839	-37.646	4.47233e-17	4.47233e-17	0	0	-0.025922	-0.025922	-0.025922	0.0682656	0.025951	-0.025922	-0.00560372	-0.0206578	0.983607	1	1	1	0.958333	0.978261	1	0.991453	0.996743	0.0682656	0.958333	-0.344148	0.708824	0.414802	0	0	-0.0611855	-0.0611855	-0.0236469	-0.00447226	-0.0268902	-0.0611855	-0.041	-0.0611855	0.955224	1	1	0.981818	0.977011	0.982759	1	0.989071	1	0.0611855	0.955224	-1.83777	0.159171	0.137315	0	0	0.0373787	0.0171867	0.044776	0.035838	0	0	0.0163394	0.0216882	1	0.978723	0.989011	0.977778	0.983333	1	1	0.988235	0.986842	0.044776	0.977778	2.6245	13.7977	0.932422	0	0	-0.0041507	-0.00814979	0.0123761	0.00431126	0.00111237	0.00561466	-0.0018114	-0.0136424	0.990577	0.991948	0.995794	0.982873	0.988556	0.98957	0.987342	0.990099	1	0.0136424	0.982873	7.62641	2051.67	0.999513	0	0	-0.0125052	0.0103278	-0.0129084	0.0221126	-0.00215062	0.0186818	-0.00149538	-0.0134332	0.991736	0.994253	0.98556	0.997468	0.98155	0.993435	0.984277	0.993324	0.997924	0.0221126	0.98155	2.18456	8.88671	0.898854	0	0
1700037H04Rik	0	0.00969656	0	0	0.010169	0.0131552	0.00535633	0.0112117	1	1	0.995475	1	1	0.993103	0.990712	0.997677	0.994249	0.0131552	0.990712	2.93021	18.7316	0.94932	0	0	-0.0370684	-0.0207013	0.00673723	-0.012878	-0.0126042	-0.0370684	-0.0270111	0.00230601	0.981651	1	0.988889	0.977778	0.984733	0.9875	1	0.994083	0.96	0.0370684	0.96	-11.1526	1.43373e-05	1.43371e-05	0	0	-0.00393635	0.00302712	0.00239131	-0.00452915	-0.00484531	-0.00441852	0.00255713	0.014668	0.991973	0.992788	0.990777	0.990084	0.994819	0.993953	0.993854	0.990471	0.976858	0.014668	0.976858	-48.117	1.26778e-21	1.26778e-21	0	0	0.000204487	0.0032524	-0.00159157	-0.00357589	0.00355985	0.00489926	0.0135489	0.000233396	0.989968	0.989226	0.983118	0.988992	0.993937	0.985057	0.985603	0.972661	0.98566	0.0135489	0.972661	-10.2221	3.6359e-05	3.63577e-05	0	0	0.00213767	0.00302868	0.0010316	-0.000520984	0.00386759	0.00848272	0.0120931	0.00810355	0.992678	0.988936	0.988387	0.989993	0.992963	0.98803	0.983844	0.978739	0.980447	0.0120931	0.978739	-21.166	6.42304e-10	6.42304e-10	0	0	-0.00441611	-0.00441611	-0.00163358	0.00393104	0.00143136	0.00457901	0.00281456	0.00967088	0.997347	1	1	0.998637	0.996137	0.996644	0.995597	0.996555	0.989295	0.00967088	0.989295	-29.3533	1.78659e-13	1.78659e-13	0	0	NA	NA	NA	NA	NA	NA	NA	NA	NA	NA	NA	NA	NA	NA	NA	NA	NA	NA	NA	NA	NA	NA	NA	NA	0	0	0	0	0	0.0335061	0.00482217	0.0119994	1	1	1	1	1	1	0.983607	0.994536	0.992857	0.0335061	0.983607	3.10232	22.2495	0.956988	0	0	0.0177721	0	0.0149453	0	0.0406297	0.0187951	0	0.0214996	1	0.978723	1	0.988889	1	0.972973	0.989474	1	0.973684	0.0406297	0.972973	2.28233	9.79951	0.907403	0	0	-0.00113247	0.000598313	-0.000677596	-0.0019524	-0.0055811	0.0106235	0.00163895	0.0062522	0.996466	0.996779	0.994742	0.995243	0.997359	0.998696	0.98915	0.994599	0.98977	0.0106235	0.98915	9.11428	9084.06	0.99989	0	0	0.00321991	-0.00922358	-0.00922358	0.000538028	-0.00922358	0.000640498	-0.000642498	0.00159365	0.995868	0.994253	1	1	0.99631	1	0.993711	0.995995	0.99308	0.00922358	0.99308	1.74958	5.75221	0.8519	0	0
1700040D17Rik	0	0	0.00619613	0	0	0	0	0	1	1	1	0.996732	1	1	1	1	1	0.00619613	0.996732	3.97061	53.0169	0.981487	0	0	0	0.0247847	0	0	0	0	0	0	1	1	0.988889	1	1	1	1	1	1	0.0247847	0.988889	2.16338	8.7005	0.896913	0	0	0.00246647	0.00117925	0.000822116	0	0	0.00327784	0	0	1	0.998798	0.999341	0.999504	1	1	0.998244	1	1	0.00327784	0.998244	4.1405	62.8341	0.984334	0	0	1.97396e-05	0.0017676	0.00141824	0.000179343	-0.000197001	0.000797012	-0.000499301	-0.000499301	0.999599	0.999327	0.997186	0.997936	0.999567	0.999617	0.999177	1	1	0.0017676	0.997186	3.59923	36.5699	0.973383	0	0	-0.000546693	-3.71948e-06	-5.10506e-05	-0.00060406	-0.000617407	-0.000140302	-0.000434467	-8.54813e-05	0.999068	0.999598	0.999045	0.99923	0.999777	0.999697	0.99915	0.999566	0.999069	0.000617407	0.999045	17.6602	4.67445e+07	1	0	0	0	0.00264055	0.00142444	0	0	0	0.00225167	0.0010236	1	1	0.998617	0.999318	1	1	1	0.998708	0.999177	0.00264055	0.998617	4.52767	92.5424	0.98931	0	0	NA	NA	NA	NA	NA	NA	NA	NA	NA	NA	NA	NA	NA	NA	NA	NA	NA	NA	NA	NA	NA	NA	NA	NA	NA	NA	NA	NA	NA	NA	NA	NA	NA	NA	NA	NA	NA	NA	NA	NA	NA	NA	NA	NA	NA	NA	NA	NA	NA	NA	NA	NA	NA	NA	NA	NA	NA	NA	NA	NA	NA	NA	NA	NA	NA	NA	NA	NA	NA	NA	NA	NA	NA	NA	NA	NA	NA	NA	NA	NA	NA	NA	NA	NA	NA	NA	NA	NA	NA	NA	NA	NA	NA	NA	NA	NA	0	0	0	0	0	0	0.00156876	0	1	1	1	1	1	1	1	0.998665	1	0.00156876	0.998665	5.41766	225.352	0.995582	0	0
1700040F17Rik	0	0	0	0	0	0	0	0.00143536	1	1	1	1	1	1	1	1	0.999361	0.00143536	0.999361	5.53466	253.321	0.996068	0	0	NA	NA	NA	NA	NA	NA	NA	NA	NA	NA	NA	NA	NA	NA	NA	NA	NA	NA	NA	NA	NA	NA	NA	NA	0	0	0	0	0	0.00143361	0	0	1	1	1	1	1	1	0.999122	1	1	0.00143361	0.999122	6.83633	931.068	0.998927	0	0	0	0	0	0.000446747	0	0	0	0	1	1	1	1	0.999567	1	1	1	1	0.000446747	0.999567	8.93719	7609.78	0.999869	0	0	NA	NA	NA	NA	NA	NA	NA	NA	NA	NA	NA	NA	NA	NA	NA	NA	NA	NA	NA	NA	NA	NA	NA	NA	NA	NA	NA	NA	NA	NA	NA	NA	NA	NA	NA	NA	NA	NA	NA	NA	NA	NA	NA	NA	NA	NA	NA	NA	NA	NA	NA	NA	NA	NA	NA	NA	NA	NA	NA	NA	NA	NA	NA	NA	NA	NA	NA	NA	NA	NA	NA	NA	NA	NA	NA	NA	NA	NA	NA	NA	NA	NA	NA	NA	NA	NA	NA	NA	NA	NA	NA	NA	NA	NA	NA	NA	NA	NA	NA	NA	NA	NA	NA	NA	NA	NA	NA	NA	NA	NA	NA	NA	NA	NA	NA	NA	NA	NA	NA	NA	0	0	0	0.0031663	0	0.00244033	0.00352555	0.00279855	1	1	1	1	0.998239	1	0.998192	0.9973	0.997442	0.00352555	0.9973	4.23443	69.0224	0.985719	0	0	NA	NA	NA	NA	NA	NA	NA	NA	NA	NA	NA	NA	NA	NA	NA	NA	NA	NA	NA	NA	NA	NA	NA	NA
1700040L08Rik	NA	NA	NA	NA	NA	NA	NA	NA	NA	NA	NA	NA	NA	NA	NA	NA	NA	NA	NA	NA	NA	NA	NA	NA	0	0	0	0	0	0	0	0.00140321	1	1	1	1	1	1	1	1	0.998333	0.00140321	0.998333	5.37602	216.161	0.995395	0	0	0	0	0	0	0	0.0013495	0.00093937	0.000800034	1	1	1	1	1	1	0.999122	0.999471	0.999299	0.0013495	0.999122	6.54008	692.345	0.998558	0	0	0	0	0.000188178	0	0	0.000431581	0	0	1	1	1	0.999656	1	1	0.999589	1	1	0.000431581	0.999589	8.70566	6036.99	0.999834	0	0	0	0	0.000124195	0	0.000362123	0.000349347	0.000231037	0	1	1	1	0.99978	1	0.999545	0.99966	0.999855	1	0.000362123	0.999545	7.27739	1447.2	0.999309	0	0	0	0	0	0	0	0	0	0.000261431	1	1	1	1	1	1	1	1	0.999835	0.000261431	0.999835	7.73815	2294.22	0.999564	0	0	NA	NA	NA	NA	NA	NA	NA	NA	NA	NA	NA	NA	NA	NA	NA	NA	NA	NA	NA	NA	NA	NA	NA	NA	NA	NA	NA	NA	NA	NA	NA	NA	NA	NA	NA	NA	NA	NA	NA	NA	NA	NA	NA	NA	NA	NA	NA	NA	NA	NA	NA	NA	NA	NA	NA	NA	NA	NA	NA	NA	NA	NA	NA	NA	NA	NA	NA	NA	NA	NA	NA	NA	0	0	0	0	0.00181756	0	0	0	1	1	1	1	1	0.998696	1	1	1	0.00181756	0.998696	7.27186	1439.22	0.999306	0	0	NA	NA	NA	NA	NA	NA	NA	NA	NA	NA	NA	NA	NA	NA	NA	NA	NA	NA	NA	NA	NA	NA	NA	NA
1700041G16Rik	0.0175166	0	0.0067708	0	0.00930721	0	0.00279884	0.00480256	1	0.992308	1	0.996732	1	0.995402	1	0.998839	0.997444	0.0175166	0.992308	4.39321	80.8998	0.98779	0	0	0.0194448	0.018307	0.0154698	0	0	0	0	0.00275931	1	0.988506	0.988889	0.992593	1	1	1	1	0.996667	0.0194448	0.988506	2.49265	12.0933	0.923625	0	0	0.00563943	0.00134681	0.0031349	0.00429634	0.00306957	0	0.00398463	0.00607599	1	0.997596	0.999341	0.998017	0.997409	0.99814	1	0.997882	0.995442	0.00607599	0.995442	1.22021	3.3879	0.772101	0	0	0.00149408	0	0.000354368	0	0.000171644	0	0.000897149	0.00168956	1	0.998653	1	0.999656	1	0.999617	1	0.999196	0.997736	0.00168956	0.997736	5.08526	161.623	0.993851	0	0	0.000426219	0.000425812	0.000376726	0.00036413	0.000523743	0	0.000255147	0.000406246	1	0.999396	0.999523	0.99956	0.999665	0.999545	1	0.999711	0.999069	0.000523743	0.999069	11.3271	83045.6	0.999988	0	0	0.00647809	0	0.000613153	0.000507808	0.00152305	0	0.00159132	0.0034514	1	0.996894	1	0.999318	0.999448	0.999329	1	0.999139	0.997365	0.00647809	0.996894	1.16667	3.21128	0.762543	0	0	0	0	0	0	0.0435526	0	0	0.0181277	1	1	1	1	1	0.978261	1	1	0.993485	0.0435526	0.978261	1.26645	3.54822	0.780134	0	0	0	0	0	0	0	0	0	0.00391128	1	1	1	1	1	1	1	1	0.996429	0.00391128	0.996429	4.0335	56.458	0.982596	0	0	NA	NA	NA	NA	NA	NA	NA	NA	NA	NA	NA	NA	NA	NA	NA	NA	NA	NA	NA	NA	NA	NA	NA	NA	0.002391	0	0.00134808	0.0031822	0.0021842	0	0	0.0164719	1	0.99839	1	0.999049	0.998239	0.998696	1	1	0.982097	0.0164719	0.982097	-7.17832	0.000762946	0.000762364	0	0	0	0	0	0	0	0	0.00214707	0.00817578	1	1	1	1	1	1	1	0.998665	0.995156	0.00817578	0.995156	1.59977	4.95188	0.831986	0	0
1700041I07Rik	0	0	0	0	0	0	0	0.00129271	1	1	1	1	1	1	1	1	0.999361	0.00129271	0.999361	5.57229	263.035	0.996213	0	0	0	0	0	0	0	0	0	0.00095024	1	1	1	1	1	1	1	1	0.998333	0.00095024	0.998333	5.67481	291.434	0.99658	0	0	0	0	0	0	0	0	0	0.000451463	1	1	1	1	1	1	1	1	0.999649	0.000451463	0.999649	7.97656	2911.9	0.999657	0	0	NA	NA	NA	NA	NA	NA	NA	NA	NA	NA	NA	NA	NA	NA	NA	NA	NA	NA	NA	NA	NA	NA	NA	NA	0	0	0	0	0	0	0	0.00148204	1	1	1	1	1	1	1	1	0.998138	0.00148204	0.998138	4.39145	80.7574	0.987769	0	0	0	0	0	0	0	0	0	0.00982405	1	1	1	1	1	1	1	1	0.992424	0.00982405	0.992424	-40.2506	3.3065e-18	3.3065e-18	0	0	NA	NA	NA	NA	NA	NA	NA	NA	NA	NA	NA	NA	NA	NA	NA	NA	NA	NA	NA	NA	NA	NA	NA	NA	NA	NA	NA	NA	NA	NA	NA	NA	NA	NA	NA	NA	NA	NA	NA	NA	NA	NA	NA	NA	NA	NA	NA	NA	NA	NA	NA	NA	NA	NA	NA	NA	NA	NA	NA	NA	NA	NA	NA	NA	NA	NA	NA	NA	NA	NA	NA	NA	NA	NA	NA	NA	NA	NA	NA	NA	NA	NA	NA	NA	NA	NA	NA	NA	NA	NA	NA	NA	NA	NA	NA	NA	0	0	0	0	0	0	0	0.0015983	1	1	1	1	1	1	1	1	0.998616	0.0015983	0.998616	5.10866	165.448	0.993992	0	0
1700041M05Rik	NA	NA	NA	NA	NA	NA	NA	NA	NA	NA	NA	NA	NA	NA	NA	NA	NA	NA	NA	NA	NA	NA	NA	NA	NA	NA	NA	NA	NA	NA	NA	NA	NA	NA	NA	NA	NA	NA	NA	NA	NA	NA	NA	NA	NA	NA	NA	NA	NA	NA	NA	NA	NA	NA	NA	NA	NA	NA	NA	NA	NA	NA	NA	NA	NA	NA	NA	NA	NA	NA	NA	NA	NA	NA	NA	NA	NA	NA	NA	NA	NA	NA	NA	NA	NA	NA	NA	NA	NA	NA	NA	NA	NA	NA	NA	NA	NA	NA	NA	NA	NA	NA	NA	NA	NA	NA	NA	NA	NA	NA	NA	NA	NA	NA	NA	NA	NA	NA	NA	NA	0	0	0	0	0	0	0	0.00131736	1	1	1	1	1	1	1	1	0.999012	0.00131736	0.999012	2.77867	16.0975	0.941512	0	0	0	0	0	0	0	0	0	0.00380139	1	1	1	1	1	1	1	1	0.998371	0.00380139	0.998371	3.12522	22.7648	0.957921	0	0	NA	NA	NA	NA	NA	NA	NA	NA	NA	NA	NA	NA	NA	NA	NA	NA	NA	NA	NA	NA	NA	NA	NA	NA	NA	NA	NA	NA	NA	NA	NA	NA	NA	NA	NA	NA	NA	NA	NA	NA	NA	NA	NA	NA	NA	NA	NA	NA	NA	NA	NA	NA	NA	NA	NA	NA	NA	NA	NA	NA	NA	NA	NA	NA	NA	NA	NA	NA	NA	NA	NA	NA	NA	NA	NA	NA	NA	NA	NA	NA	NA	NA	NA	NA	NA	NA	NA	NA	NA	NA	NA	NA	NA	NA	NA	NA
1700041M19Rik	-0.0103218	-0.0103218	-0.00378553	-0.0028009	-0.0103218	-0.0103218	-0.0074059	-0.0103218	0.995192	1	1	0.996732	0.996622	1	1	0.998839	1	0.0103218	0.995192	2.83764	17.0754	0.944676	0	0	NA	NA	NA	NA	NA	NA	NA	NA	NA	NA	NA	NA	NA	NA	NA	NA	NA	NA	NA	NA	NA	NA	NA	NA	0.00330622	-0.000775151	0.00198621	-0.000775151	0.00127505	0.000853352	0.00036281	0.00163407	0.999331	0.997596	1	0.998513	1	0.99907	0.999122	0.999471	0.998247	0.00330622	0.997596	5.95136	384.274	0.997404	0	0	-0.00348776	-0.00133554	-0.000124748	-0.00314962	0.00111948	-0.00138234	-0.00285678	-0.00280915	0.993579	0.996633	0.99381	0.993808	0.996968	0.993103	0.995475	0.995176	0.995472	0.00348776	0.993103	13.3797	646725	0.999998	0	0	0.00253175	-9.62836e-05	0.0007393	0.000889513	-0.000624003	0.000202983	6.75068e-05	-0.0028734	0.996805	0.99316	0.996341	0.995601	0.996314	0.99697	0.996088	0.996095	0.999069	0.0028734	0.99316	13.6119	815770	0.999999	0	0	-0.00142445	-0.00351356	-0.00272392	-0.000984875	-0.00285807	-0.00235124	-0.00191104	-6.64416e-05	0.996684	0.996894	1	0.999318	0.998896	0.999329	0.999371	0.999139	0.99753	0.00351356	0.996684	7.74207	2303.25	0.999566	0	0	0	0	0	0	0	0	0	0.00345703	1	1	1	1	1	1	1	1	0.998371	0.00345703	0.998371	3.03083	20.7144	0.953948	0	0	NA	NA	NA	NA	NA	NA	NA	NA	NA	NA	NA	NA	NA	NA	NA	NA	NA	NA	NA	NA	NA	NA	NA	NA	0	0	0	0	0.0604883	0	0	0	1	1	1	1	1	0.972973	1	1	1	0.0604883	0.972973	2.50583	12.2538	0.92455	0	0	-0.00427521	-0.00392974	-0.00561333	-0.00422374	-0.0040868	-0.00693221	-0.00251426	-0.00693221	0.994111	0.99839	0.997897	0.999049	0.998239	0.998696	1	0.9973	1	0.00693221	0.994111	6.90107	993.333	0.998994	0	0	0	0	0.0052684	0.00927186	0.00232874	0	0	0.00103641	1	1	1	0.997468	0.99631	0.997812	1	1	0.999308	0.00927186	0.99631	4.65279	104.877	0.990555	0	0
1700042O10Rik	0.0994207	0.0106761	0.0443791	0.0743749	0.0346185	0.00636992	0.0231125	0.0134803	0.971154	0.923077	0.959276	0.95098	0.935811	0.949425	0.96904	0.95935	0.965495	0.0994207	0.923077	11.8264	136824	0.999993	0	0	-0.000314687	0.0369395	0.0027847	-0.0126656	-0.0244294	-0.0314522	-0.0390908	-0.033851	0.954128	0.942529	0.933333	0.955556	0.961832	0.975	0.971429	0.976331	0.966667	0.0390908	0.933333	8.74971	6308.86	0.999842	0	0	0.0244973	0.00528856	0.026954	-0.00264997	0.0223702	-0.00445	0.0120642	-0.0227088	0.9699	0.953125	0.965086	0.953892	0.970984	0.955814	0.970149	0.963473	0.976858	0.026954	0.953125	-4.4096	0.01216	0.012014	0	0	0.109525	0.0954473	0.0660923	-0.0337732	0.0161633	-0.0185031	0.06048	0.522468	0.807384	0.709764	0.704558	0.74097	0.841923	0.794253	0.823941	0.733047	0.396981	0.522468	0.396981	-539.684	4.15366e-235	4.15366e-235	1	1	0.149346	0.0420358	0.105073	-0.0139067	0.0202736	-0.00205796	0.0737069	0.366893	0.822151	0.682157	0.76917	0.737849	0.845192	0.810152	0.815646	0.749349	0.538175	0.366893	0.538175	-586.139	2.77442e-255	2.77442e-255	1	0	0.106626	0.0528572	0.0166848	-0.0487674	-0.0271309	0.0124447	0.0332271	-0.0322529	0.935676	0.869565	0.915629	0.937969	0.974614	0.96443	0.943396	0.931094	0.963274	0.106626	0.869565	-56.6586	2.47453e-25	2.47453e-25	1	0	0.200557	-0.0281979	0.151348	-0.013002	0.0689333	-0.0590916	0.0475166	0.00300174	0.967213	0.9	0.981481	0.894737	0.979167	0.934783	1	0.948718	0.97557	0.200557	0.894737	0.251885	1.28645	0.56264	0	0	-0.0786899	-0.0796192	-0.029831	-0.0031647	-0.0579855	-0.122509	0.00972316	-0.047409	0.895522	0.964286	0.942857	0.927273	0.942529	0.965517	1	0.923497	0.953571	0.122509	0.895522	1.87632	6.52943	0.867188	0	0	-0.0232884	0.0258345	0.0390261	-0.00679124	-0.0530811	0.0491351	0.00423165	0.0404629	0.977778	0.978723	0.956044	0.944444	0.966667	1	0.947368	0.964706	0.921053	0.0530811	0.921053	1.86	6.42372	0.865297	0	0	0.0319083	0.0189982	0.0670194	0.0212995	0.0264584	0.0265207	0.0213488	0.0180242	0.977621	0.953301	0.9653	0.930542	0.963908	0.956975	0.954792	0.959496	0.961637	0.0670194	0.930542	10.066	23530.3	0.999958	0	0	0.0684965	0.0329245	0.0877187	0.0280882	-0.0129722	-0.0144079	0.0234484	0.0251219	0.96281	0.942529	0.949458	0.924051	0.96679	0.97593	0.977987	0.959947	0.959862	0.0877187	0.924051	2.5211	12.4423	0.925608	0	0
1700045H11Rik	0.0159984	0.00855973	0.00291877	0.0162516	0.00450879	0	0.00334428	0.00531423	1	0.992308	0.995475	0.996732	0.989865	0.997701	1	0.997677	0.997444	0.0162516	0.989865	5.93808	379.206	0.99737	0	0	0.0266651	0.0199735	0	0	0.0131222	0	0	0.00452026	1	0.988506	0.988889	1	1	0.9875	1	1	0.995	0.0266651	0.9875	1.83517	6.26621	0.862377	0	0	0.00684682	0.00680904	0.00157493	-0.000726513	0.000753977	-0.00356255	0.00162946	-0.00354436	0.997993	0.992788	0.994071	0.996529	0.997927	0.997209	0.999122	0.996294	0.999299	0.00684682	0.992788	6.23265	509.1	0.99804	0	0	0.00502178	0.0172482	-0.00899879	-0.006675	-0.0112393	-0.0109459	0.00143282	0.0296765	0.98114	0.975758	0.962296	0.989336	0.985708	0.99272	0.994241	0.977754	0.935094	0.0296765	0.935094	-85.5662	6.90326e-38	6.90326e-38	1	0	0.0162359	0.033911	-0.00867807	-0.000889789	-0.00551129	-0.0185162	-0.00199591	0.0149318	0.974441	0.954536	0.937957	0.978997	0.974645	0.977879	0.992007	0.973098	0.94879	0.033911	0.937957	-197.836	1.205e-86	1.205e-86	1	0	0.015108	0.0100024	0.000297606	0.00128303	-0.00716514	-0.00688307	0.00162982	-0.00784448	0.993369	0.978261	0.988935	0.993183	0.994481	0.996644	0.998113	0.993109	0.998024	0.015108	0.978261	-4.75409	0.00861634	0.00854274	0	0	0	0.0376237	0	0	0	0.0511788	0.0177812	0.00458282	1	1	0.981481	1	1	1	0.972973	0.991453	0.998371	0.0511788	0.972973	0.705668	2.0252	0.669443	0	0	-0.0281661	-0.0281661	-0.0281661	-0.0193573	-0.0281661	-0.0281661	-0.0281661	-0.023171	0.970149	1	1	1	0.988506	1	1	1	0.996429	0.0281661	0.970149	2.12225	8.34988	0.893047	0	0	0	0.0354265	0	0	0.027502	0	0	0	1	1	0.978022	1	1	0.972973	1	1	1	0.0354265	0.972973	0.854122	2.34931	0.701431	0	0	-0.0025927	0.00332308	-0.00131943	-0.00391031	-0.000876086	-0.00271884	0.00072465	-0.0028226	0.995289	0.99839	0.994742	0.996194	0.99912	0.997392	0.998192	0.9955	0.997442	0.00391031	0.994742	9.99867	21997.1	0.999955	0	0	-0.00658958	-0.00242908	-0.00541154	-0.00803852	-0.0102853	-0.0102853	-0.00558247	-0.0088096	0.995868	0.994253	0.99639	0.994937	0.99631	1	1	0.99733	0.999308	0.0102853	0.994253	5.5614	260.187	0.996171	0	0
1700046C09Rik	NA	NA	NA	NA	NA	NA	NA	NA	NA	NA	NA	NA	NA	NA	NA	NA	NA	NA	NA	NA	NA	NA	NA	NA	NA	NA	NA	NA	NA	NA	NA	NA	NA	NA	NA	NA	NA	NA	NA	NA	NA	NA	NA	NA	NA	NA	NA	NA	NA	NA	NA	NA	NA	NA	NA	NA	NA	NA	NA	NA	NA	NA	NA	NA	NA	NA	NA	NA	NA	NA	NA	NA	NA	NA	NA	NA	NA	NA	NA	NA	NA	NA	NA	NA	NA	NA	NA	NA	NA	NA	NA	NA	NA	NA	NA	NA	0	0	0	0.000386252	0	0	0	0	1	1	1	1	0.999665	1	1	1	1	0.000386252	0.999665	6.84547	939.618	0.998937	0	0	NA	NA	NA	NA	NA	NA	NA	NA	NA	NA	NA	NA	NA	NA	NA	NA	NA	NA	NA	NA	NA	NA	NA	NA	NA	NA	NA	NA	NA	NA	NA	NA	NA	NA	NA	NA	NA	NA	NA	NA	NA	NA	NA	NA	NA	NA	NA	NA	NA	NA	NA	NA	NA	NA	NA	NA	NA	NA	NA	NA	NA	NA	NA	NA	NA	NA	NA	NA	NA	NA	NA	NA	NA	NA	NA	NA	NA	NA	NA	NA	NA	NA	NA	NA	NA	NA	NA	NA	NA	NA	NA	NA	NA	NA	NA	NA	NA	NA	NA	NA	NA	NA	NA	NA	NA	NA	NA	NA	NA	NA	NA	NA	NA	NA	NA	NA	NA	NA	NA	NA	NA	NA	NA	NA	NA	NA	NA	NA	NA	NA	NA	NA	NA	NA	NA	NA	NA	NA	NA	NA	NA	NA	NA	NA
1700047A11Rik	-0.00302874	-0.0107482	-0.00710733	-0.00387444	-0.00934038	0.0264786	-0.0117632	-0.00441321	0.990385	0.992308	0.995475	0.993464	0.989865	0.995402	0.978328	0.995354	0.992332	0.0264786	0.978328	6.84447	938.678	0.998936	0	0	0.0414698	0.0330064	0	0.0184487	0	0.0217278	0.0101404	0.0162681	1	0.977011	0.966667	1	0.984733	1	0.985714	0.994083	0.983333	0.0414698	0.966667	2.54621	12.7587	0.927319	0	0	0.00704651	-0.00153763	0.00500154	0.000966378	0.00470468	0.00345857	0.00127236	0.00851489	0.99398	0.989183	0.99473	0.99058	0.993782	0.990698	0.990342	0.993118	0.985273	0.00851489	0.985273	-3.82919	0.0217273	0.0212652	0	0	0.0160823	0.00715357	0.00706721	0.00117012	0.00708777	-0.00206217	-0.00769456	-0.00157207	0.967095	0.948822	0.957231	0.959752	0.970117	0.963602	0.972028	0.97427	0.957736	0.0160823	0.948822	-6.89749	0.00101032	0.0010093	1	0	0.0148889	0.0117208	-0.000464725	-0.00989345	-0.00296565	-0.00571923	-0.00640512	0.000943447	0.970847	0.95172	0.956252	0.9702	0.983693	0.972273	0.97568	0.974544	0.964618	0.0148889	0.95172	-78.5231	7.90416e-35	7.90416e-35	0	0	-0.00245295	0.0119516	0.0118065	-0.00342424	-0.000897593	-8.13961e-05	-0.00388583	-0.00473985	0.98939	0.990683	0.986169	0.985003	0.992826	0.991946	0.989937	0.992679	0.990613	0.0119516	0.985003	-5.16848	0.00569319	0.00566097	0	0	-0.0439365	-0.0439365	-0.0439365	-0.0439365	-0.0439365	-0.0439365	-0.0258715	-0.0401941	0.983607	1	1	1	1	1	1	0.991453	0.998371	0.0439365	0.983607	1.95955	7.09613	0.876484	0	0	-0.0414563	-0.0414563	-0.0414563	-0.0414563	9.19089e-05	0.0247303	-0.01017	-0.0342371	0.970149	1	1	1	1	0.982759	0.967213	0.983607	0.996429	0.0414563	0.967213	0.467977	1.59676	0.614905	0	0	-0.0457972	-0.0319734	-0.0457972	-0.0126813	-0.0457972	-0.0306317	-0.0209988	-0.0286063	0.977778	1	0.989011	1	0.983333	1	0.989474	0.988235	0.986842	0.0457972	0.977778	3.20046	24.5439	0.960852	0	0	0.0107421	0.00144673	0.000748292	-0.0056752	-0.00463719	0.00261292	0.00273809	-0.00937458	0.987044	0.982287	0.98633	0.985728	0.992958	0.992177	0.98915	0.986499	0.992327	0.0107421	0.982287	11.7097	121741	0.999992	0	0	-0.0233339	0.0158896	-0.0114122	-0.00775323	-0.0179782	-0.00552438	-0.00275343	-0.0152098	0.987603	1	0.978339	0.994937	0.99262	0.997812	0.987421	0.987984	0.995156	0.0233339	0.978339	4.25279	70.3012	0.985975	0	0
1700047F07Rik	NA	NA	NA	NA	NA	NA	NA	NA	NA	NA	NA	NA	NA	NA	NA	NA	NA	NA	NA	NA	NA	NA	NA	NA	NA	NA	NA	NA	NA	NA	NA	NA	NA	NA	NA	NA	NA	NA	NA	NA	NA	NA	NA	NA	NA	NA	NA	NA	NA	NA	NA	NA	NA	NA	NA	NA	NA	NA	NA	NA	NA	NA	NA	NA	NA	NA	NA	NA	NA	NA	NA	NA	0	0	0.00047239	0	0	0	0	0	1	1	1	0.999656	1	1	1	1	1	0.00047239	0.999656	9.1126	9068.86	0.99989	0	0	0	0	0.000215777	0	0	0	0	0	1	1	1	0.99978	1	1	1	1	1	0.000215777	0.99978	8.7021	6015.55	0.999834	0	0	0	0	0	0	0	0	0	0.000894158	1	1	1	1	1	1	1	1	0.999341	0.000894158	0.999341	4.91578	136.425	0.992723	0	0	NA	NA	NA	NA	NA	NA	NA	NA	NA	NA	NA	NA	NA	NA	NA	NA	NA	NA	NA	NA	NA	NA	NA	NA	NA	NA	NA	NA	NA	NA	NA	NA	NA	NA	NA	NA	NA	NA	NA	NA	NA	NA	NA	NA	NA	NA	NA	NA	NA	NA	NA	NA	NA	NA	NA	NA	NA	NA	NA	NA	NA	NA	NA	NA	NA	NA	NA	NA	NA	NA	NA	NA	NA	NA	NA	NA	NA	NA	NA	NA	NA	NA	NA	NA	NA	NA	NA	NA	NA	NA	NA	NA	NA	NA	NA	NA	NA	NA	NA	NA	NA	NA	NA	NA	NA	NA	NA	NA	NA	NA	NA	NA	NA	NA	NA	NA	NA	NA	NA	NA
1700047G03Rik	NA	NA	NA	NA	NA	NA	NA	NA	NA	NA	NA	NA	NA	NA	NA	NA	NA	NA	NA	NA	NA	NA	NA	NA	0	0	0	0	0.0182021	0	0	0	1	1	1	1	1	0.9875	1	1	1	0.0182021	0.9875	2.68537	14.6636	0.936158	0	0	NA	NA	NA	NA	NA	NA	NA	NA	NA	NA	NA	NA	NA	NA	NA	NA	NA	NA	NA	NA	NA	NA	NA	NA	NA	NA	NA	NA	NA	NA	NA	NA	NA	NA	NA	NA	NA	NA	NA	NA	NA	NA	NA	NA	NA	NA	NA	NA	0	0	0	0	0.000195615	0	0	0	1	1	1	1	1	0.999697	1	1	1	0.000195615	0.999697	7.98929	2949.19	0.999661	0	0	NA	NA	NA	NA	NA	NA	NA	NA	NA	NA	NA	NA	NA	NA	NA	NA	NA	NA	NA	NA	NA	NA	NA	NA	NA	NA	NA	NA	NA	NA	NA	NA	NA	NA	NA	NA	NA	NA	NA	NA	NA	NA	NA	NA	NA	NA	NA	NA	NA	NA	NA	NA	NA	NA	NA	NA	NA	NA	NA	NA	NA	NA	NA	NA	NA	NA	NA	NA	NA	NA	NA	NA	NA	NA	NA	NA	NA	NA	NA	NA	NA	NA	NA	NA	NA	NA	NA	NA	NA	NA	NA	NA	NA	NA	NA	NA	NA	NA	NA	NA	NA	NA	NA	NA	NA	NA	NA	NA	NA	NA	NA	NA	NA	NA	NA	NA	NA	NA	NA	NA	NA	NA	NA	NA	NA	NA	NA	NA	NA	NA	NA	NA	NA	NA	NA	NA	NA	NA	NA	NA	NA	NA	NA	NA
1700047I17Rik2	NA	NA	NA	NA	NA	NA	NA	NA	NA	NA	NA	NA	NA	NA	NA	NA	NA	NA	NA	NA	NA	NA	NA	NA	NA	NA	NA	NA	NA	NA	NA	NA	NA	NA	NA	NA	NA	NA	NA	NA	NA	NA	NA	NA	NA	NA	NA	NA	0	0	0	0	0	0	0	0.000476542	1	1	1	1	1	1	1	1	0.999649	0.000476542	0.999649	7.9253	2766.39	0.999639	0	0	NA	NA	NA	NA	NA	NA	NA	NA	NA	NA	NA	NA	NA	NA	NA	NA	NA	NA	NA	NA	NA	NA	NA	NA	NA	NA	NA	NA	NA	NA	NA	NA	NA	NA	NA	NA	NA	NA	NA	NA	NA	NA	NA	NA	NA	NA	NA	NA	0	0	0	0	0	0	0	0.000349503	1	1	1	1	1	1	1	1	0.999671	0.000349503	0.999671	7.10825	1222.01	0.999182	0	0	NA	NA	NA	NA	NA	NA	NA	NA	NA	NA	NA	NA	NA	NA	NA	NA	NA	NA	NA	NA	NA	NA	NA	NA	NA	NA	NA	NA	NA	NA	NA	NA	NA	NA	NA	NA	NA	NA	NA	NA	NA	NA	NA	NA	NA	NA	NA	NA	NA	NA	NA	NA	NA	NA	NA	NA	NA	NA	NA	NA	NA	NA	NA	NA	NA	NA	NA	NA	NA	NA	NA	NA	NA	NA	NA	NA	NA	NA	NA	NA	NA	NA	NA	NA	NA	NA	NA	NA	NA	NA	NA	NA	NA	NA	NA	NA	NA	NA	NA	NA	NA	NA	NA	NA	NA	NA	NA	NA	NA	NA	NA	NA	NA	NA	NA	NA	NA	NA	NA	NA
1700047M11Rik	0	0	0	0	0.0186926	0.00676324	0.00252268	0.0051523	1	1	1	1	1	0.990805	0.996904	0.998839	0.997444	0.0186926	0.990805	2.23001	9.29995	0.902912	0	0	0	0	0	0.00925309	0	0	0.0121461	0.00582343	1	1	1	1	0.992366	1	1	0.994083	0.993333	0.0121461	0.992366	2.78982	16.278	0.942123	0	0	0.00654231	-0.00902253	0.0125164	-0.0158276	-0.00957314	-0.0361947	-0.00121051	0.0952641	0.929766	0.923077	0.931489	0.919683	0.936269	0.929767	0.944688	0.930122	0.842917	0.0952641	0.842917	-233.472	4.02124e-102	4.02124e-102	1	0	0.00317765	0.00124526	-0.000912972	0.000733243	0.0023482	0.000736096	-3.29104e-05	0.000197386	0.998395	0.99596	0.997186	0.999312	0.997835	0.996169	0.997121	0.998392	0.996981	0.00317765	0.99596	11.8446	139325	0.999993	0	0	0.000302713	0.000838335	0.00129619	0.000722149	0.0020587	0.00121575	0.00254128	0.00601483	0.998802	0.998592	0.997296	0.997361	0.997878	0.99697	0.997789	0.996673	0.990689	0.00601483	0.990689	8.14369	3441.6	0.99971	0	0	0.0174017	0.00850935	0.00544386	-3.01818e-05	0.0023201	-0.0022297	-0.00231546	0.0033022	0.996684	0.987578	0.991701	0.993865	0.996689	0.995302	0.997484	0.996985	0.993083	0.0174017	0.987578	0.905982	2.47436	0.712177	0	0	0	0	0.0483979	0	0	0	0	0.0227328	1	1	1	0.973684	1	1	1	1	0.990228	0.0483979	0.973684	0.275353	1.317	0.568407	0	0	0	0	0	0	0	0	0	0.00809258	1	1	1	1	1	1	1	1	0.992857	0.00809258	0.992857	3.0788	21.7322	0.95601	0	0	-0.0200958	-0.0200958	-0.0200958	-0.0200958	-0.0200958	-0.0200958	-0.00441069	-0.0107334	0.988889	1	1	1	1	1	1	0.988235	0.986842	0.0200958	0.986842	2.96741	19.4415	0.95108	0	0	-0.00294351	-0.0012945	0.0107953	0.0107167	0.00203129	0.00891264	0.0189717	0.0247256	0.988221	0.990338	0.989485	0.980971	0.980634	0.986962	0.980108	0.975698	0.959079	0.0247256	0.959079	2.99534	19.9922	0.952363	0	0	0	0	0.00836848	0.00775708	0.0110799	0	0.00817421	0.00971918	1	1	1	0.994937	0.99631	0.993435	1	0.99466	0.993772	0.0110799	0.993435	5.66701	289.169	0.996554	0	0
1700048M11Rik	0	0	0	0	0	0	0	0.00159761	1	1	1	1	1	1	1	1	0.999361	0.00159761	0.999361	5.48896	242.005	0.995885	0	0	0.0302131	0	0	0	0	0	0	0.00377079	1	0.988506	1	1	1	1	1	1	0.996667	0.0302131	0.988506	2.23875	9.38161	0.903676	0	0	-0.00128426	-0.00128426	-0.00045175	-0.00128426	-0.000599605	-0.00128426	-0.00128426	-0.00086732	0.999331	1	1	0.999504	1	0.999535	1	1	0.999649	0.00128426	0.999331	8.07865	3224.87	0.99969	0	0	-0.000160125	0.000423298	0.000786925	-0.000591151	-0.000251091	-9.11654e-05	0.00111411	-0.000591151	0.999197	0.999327	0.999437	0.998624	1	0.999617	0.999177	0.997856	1	0.00111411	0.997856	7.65498	2111.14	0.999527	0	0	0.000814727	-0.000212194	0.000436828	-0.000429604	-0.000340755	0.000258623	0.000873951	0.000747764	0.999468	0.998592	0.999682	0.99912	1	0.999848	0.99932	0.998409	0.999069	0.000873951	0.998409	5.80137	330.753	0.996986	0	0	0	0	0	0	0	0	0	0.000569153	1	1	1	1	1	1	1	1	0.999506	0.000569153	0.999506	6.08436	438.938	0.997727	0	0	NA	NA	NA	NA	NA	NA	NA	NA	NA	NA	NA	NA	NA	NA	NA	NA	NA	NA	NA	NA	NA	NA	NA	NA	0	0	0	0	0	0	0	0.00578717	1	1	1	1	1	1	1	1	0.996429	0.00578717	0.996429	3.86782	47.8378	0.979524	0	0	NA	NA	NA	NA	NA	NA	NA	NA	NA	NA	NA	NA	NA	NA	NA	NA	NA	NA	NA	NA	NA	NA	NA	NA	0.00157737	-0.00110399	0.000287307	-0.00110399	-0.00110399	-0.00110399	6.22562e-05	-0.00110399	0.998822	0.99839	1	0.999049	1	1	1	0.9982	1	0.00157737	0.9982	6.47567	649.154	0.998462	0	0	NA	NA	NA	NA	NA	NA	NA	NA	NA	NA	NA	NA	NA	NA	NA	NA	NA	NA	NA	NA	NA	NA	NA	NA
1700048O20Rik	NA	NA	NA	NA	NA	NA	NA	NA	NA	NA	NA	NA	NA	NA	NA	NA	NA	NA	NA	NA	NA	NA	NA	NA	NA	NA	NA	NA	NA	NA	NA	NA	NA	NA	NA	NA	NA	NA	NA	NA	NA	NA	NA	NA	NA	NA	NA	NA	NA	NA	NA	NA	NA	NA	NA	NA	NA	NA	NA	NA	NA	NA	NA	NA	NA	NA	NA	NA	NA	NA	NA	NA	0	0	0.00101201	0	0	0.000383699	0	0	1	1	1	0.998968	1	1	0.999589	1	1	0.00101201	0.998968	5.83976	343.698	0.997099	0	0	0	0	0	0	0	0.000368438	0	0	1	1	1	1	1	1	0.99966	1	1	0.000368438	0.99966	7.80444	2451.47	0.999592	0	0	NA	NA	NA	NA	NA	NA	NA	NA	NA	NA	NA	NA	NA	NA	NA	NA	NA	NA	NA	NA	NA	NA	NA	NA	NA	NA	NA	NA	NA	NA	NA	NA	NA	NA	NA	NA	NA	NA	NA	NA	NA	NA	NA	NA	NA	NA	NA	NA	NA	NA	NA	NA	NA	NA	NA	NA	NA	NA	NA	NA	NA	NA	NA	NA	NA	NA	NA	NA	NA	NA	NA	NA	NA	NA	NA	NA	NA	NA	NA	NA	NA	NA	NA	NA	NA	NA	NA	NA	NA	NA	NA	NA	NA	NA	NA	NA	NA	NA	NA	NA	NA	NA	NA	NA	NA	NA	NA	NA	NA	NA	NA	NA	NA	NA	NA	NA	NA	NA	NA	NA	NA	NA	NA	NA	NA	NA	NA	NA	NA	NA	NA	NA	NA	NA	NA	NA	NA	NA	NA	NA	NA	NA	NA	NA
1700052H01Rik	0	0	0	0	0	0	0	0.00119254	1	1	1	1	1	1	1	1	0.999361	0.00119254	0.999361	5.59693	269.597	0.996304	0	0	NA	NA	NA	NA	NA	NA	NA	NA	NA	NA	NA	NA	NA	NA	NA	NA	NA	NA	NA	NA	NA	NA	NA	NA	0	0	0.00288905	0	0	0	0.00103524	0	1	1	1	0.998513	1	1	1	0.999471	1	0.00288905	0.998513	3.93947	51.3913	0.980913	0	0	NA	NA	NA	NA	NA	NA	NA	NA	NA	NA	NA	NA	NA	NA	NA	NA	NA	NA	NA	NA	NA	NA	NA	NA	0	0	0	0	0	0	0.000137177	0	1	1	1	1	1	1	1	0.999711	1	0.000137177	0.999711	8.03081	3074.22	0.999675	0	0	0	0	0	0	0	0	0	0.000314995	1	1	1	1	1	1	1	1	0.999671	0.000314995	0.999671	7.15355	1278.64	0.999219	0	0	NA	NA	NA	NA	NA	NA	NA	NA	NA	NA	NA	NA	NA	NA	NA	NA	NA	NA	NA	NA	NA	NA	NA	NA	NA	NA	NA	NA	NA	NA	NA	NA	NA	NA	NA	NA	NA	NA	NA	NA	NA	NA	NA	NA	NA	NA	NA	NA	NA	NA	NA	NA	NA	NA	NA	NA	NA	NA	NA	NA	NA	NA	NA	NA	NA	NA	NA	NA	NA	NA	NA	NA	NA	NA	NA	NA	NA	NA	NA	NA	NA	NA	NA	NA	NA	NA	NA	NA	NA	NA	NA	NA	NA	NA	NA	NA	NA	NA	NA	NA	NA	NA	NA	NA	NA	NA	NA	NA	NA	NA	NA	NA	NA	NA	NA	NA	NA	NA	NA	NA
1700052K11Rik	0.0244329	-0.000960538	-0.00491973	-0.00431376	0.00831472	0.00715579	-0.00728124	0.00113584	0.995192	0.984615	0.99095	0.996732	0.996622	0.990805	0.990712	0.996516	0.992971	0.0244329	0.984615	7.16005	1286.98	0.999224	0	0	-0.0163739	-0.00981272	-0.0212658	-0.0356219	-0.0153055	0.0139848	-0.0103426	-0.011187	0.981651	0.988506	0.977778	0.992593	1	0.9875	0.971429	0.982249	0.973333	0.0356219	0.971429	-4.3298	0.0131702	0.012999	0	0	0.0208895	0.00250022	0.00431376	0.00368822	-0.000507086	0.0047835	0.00236077	0.0051628	0.995987	0.984375	0.994071	0.993555	0.994301	0.995814	0.992976	0.994706	0.990533	0.0208895	0.984375	-0.937216	0.391717	0.281463	0	0	-0.000843822	0.00694116	0.00177602	-0.00616622	-0.00524195	-0.00506217	0.00034665	-6.99356e-05	0.975522	0.973737	0.966235	0.97076	0.982676	0.98046	0.979021	0.970517	0.966792	0.00694116	0.966235	10.7094	44774.4	0.999978	0	0	0.00305084	0.000349815	0.00124096	-0.00492689	-0.00554345	-0.0062474	0.00131135	0.00447531	0.980032	0.973446	0.977092	0.976248	0.985815	0.984697	0.984864	0.975846	0.968343	0.0062474	0.968343	-15.9513	1.18157e-07	1.18157e-07	0	0	0.00878719	-0.00885673	-0.00365888	-0.00599452	-0.00606577	0.00132586	-0.00130599	-0.000192221	0.990716	0.987578	0.997234	0.995228	0.997241	0.996644	0.992453	0.99354	0.990942	0.00885673	0.987578	-1.26426	0.282449	0.220242	0	0	-0.00533939	-0.0458477	-0.0458477	-0.0458477	-0.0458477	-0.0458477	-0.0458477	-0.0345126	0.95082	0.95	1	1	1	1	1	1	0.995114	0.0458477	0.95	-4.56677	0.0103915	0.0102846	1	0	0	0	0	0.0282889	0	0	0.0148052	0.0186253	1	1	1	1	0.988506	1	1	0.989071	0.985714	0.0282889	0.985714	2.35481	10.5361	0.913315	0	0	-0.0206705	-0.00203657	-0.0206705	0.01445	-0.0206705	-0.0206705	-0.000948861	-0.00566291	0.988889	1	0.989011	1	0.983333	1	1	0.988235	0.986842	0.0206705	0.983333	3.04561	21.0229	0.954593	0	0	-0.00301628	0.000858507	0.00593757	-0.003459	0.00168531	-0.00756369	-0.00458851	-0.00613265	0.990577	0.991948	0.989485	0.984776	0.992958	0.988266	0.994575	0.990999	0.98977	0.00756369	0.984776	11.6705	117071	0.999991	0	0	0.0141164	0.00750164	0.0112856	0.00574052	0	0.00668508	0.02613	0.010658	1	0.994253	0.99639	0.992405	0.99631	1	0.996855	0.986649	0.99308	0.02613	0.986649	1.8362	6.27264	0.862498	0	0
1700054M17Rik	0	0	0	0	0	0	0.00107443	0.00146365	1	1	1	1	1	1	1	0.998839	0.999361	0.00146365	0.998839	5.52353	250.519	0.996024	0	0	NA	NA	NA	NA	NA	NA	NA	NA	NA	NA	NA	NA	NA	NA	NA	NA	NA	NA	NA	NA	NA	NA	NA	NA	0	0	0	0	0.00084023	0.00173877	0.000446616	0.000481423	1	1	1	1	1	0.999535	0.999122	0.999471	0.999649	0.00173877	0.999122	7.9282	2774.42	0.99964	0	0	-0.00110857	-0.00147233	0.00427879	-0.000377631	0.00268019	0.00142759	0.000973315	0.00258656	0.997592	0.998653	0.999437	0.992776	0.997835	0.994636	0.996298	0.99598	0.991698	0.00427879	0.991698	5.60818	272.647	0.996346	0	0	-0.000516136	-0.0002657	0.00134388	0.000340813	0.00129915	0.00191755	0.00257155	0.00444999	0.999334	0.999598	0.999364	0.997801	0.998995	0.998182	0.997279	0.99624	0.990689	0.00444999	0.990689	-9.98865	4.59184e-05	4.59162e-05	0	0	0	0	0.00437768	0	0	0.00268518	0.000313133	0.000984476	1	1	1	0.997955	1	1	0.998742	0.999569	0.999506	0.00437768	0.997955	3.93663	51.2457	0.98086	0	0	NA	NA	NA	NA	NA	NA	NA	NA	NA	NA	NA	NA	NA	NA	NA	NA	NA	NA	NA	NA	NA	NA	NA	NA	NA	NA	NA	NA	NA	NA	NA	NA	NA	NA	NA	NA	NA	NA	NA	NA	NA	NA	NA	NA	NA	NA	NA	NA	NA	NA	NA	NA	NA	NA	NA	NA	NA	NA	NA	NA	NA	NA	NA	NA	NA	NA	NA	NA	NA	NA	NA	NA	0	0.00189645	0.000407675	0	0	0	0.00270695	0.0041526	1	1	0.998948	0.999049	1	1	1	0.9982	0.997442	0.0041526	0.997442	5.9235	373.718	0.997331	0	0	0	0.00987109	0	0	0	0	0	0.00222792	1	1	0.99639	1	1	1	1	1	0.998616	0.00987109	0.99639	3.92701	50.7552	0.980678	0	0
1700055D18Rik	0	0.00991335	0.00739086	0.00850996	0	0	0.000656117	0.00334517	1	1	0.995475	0.996732	0.996622	1	1	0.998839	0.998083	0.00991335	0.995475	4.9202	137.031	0.992755	0	0	0	0.0310705	0	0	0	0	0	0.00409732	1	1	0.988889	1	1	1	1	1	0.995	0.0310705	0.988889	1.0937	2.9853	0.749078	0	0	-0.000371586	-0.00233578	0.000453817	-0.00233578	0.00124125	-0.000500594	0.0022227	0.000619487	0.998662	0.998798	1	0.998513	1	0.99814	0.999122	0.997353	0.997896	0.00233578	0.997353	5.67268	290.814	0.996573	0	0	0.00602763	0.00159469	-0.00136942	0.000100311	-0.000464891	-7.22716e-05	0.00125859	0.00525222	0.990369	0.984512	0.98762	0.992776	0.992204	0.991571	0.991773	0.989279	0.980377	0.00602763	0.980377	12.2776	214836	0.999995	0	0	0.00190928	0.00184989	0.00221872	0.00148002	-0.000361292	0.00346215	-0.00056575	0.00567648	0.992945	0.990143	0.990773	0.990103	0.992628	0.992576	0.989626	0.992913	0.984171	0.00567648	0.984171	14.466	1.91647e+06	0.999999	0	0	-0.00493507	-0.00614819	-0.00736356	-0.000781041	-0.000198594	0.00302374	-0.00037279	-0.00321535	0.994032	0.993789	0.997234	0.999318	0.996137	0.995973	0.993711	0.995693	0.996047	0.00736356	0.993711	4.76574	117.417	0.991555	0	0	0	0	0	0	0.0507952	0	0.0177812	0.00842189	1	1	1	1	1	0.978261	1	0.991453	0.996743	0.0507952	0.978261	2.09316	8.11051	0.890237	0	0	-0.0303408	-0.0303408	-0.0303408	-0.0303408	-0.0303408	-0.0303408	-0.0303408	-0.0303408	0.985075	1	1	1	1	1	1	1	1	0.0303408	0.985075	2.3406	10.3875	0.912185	0	0	0.0149463	0	0	0	0	0	0	0.00873958	1	0.978723	1	1	1	1	1	1	0.986842	0.0149463	0.978723	2.96209	19.3384	0.950832	0	0	-0.00684021	-0.00233133	-0.00540283	-0.00440823	-0.00260863	-0.00212807	-0.00215241	-0.00684021	0.995289	1	0.996845	0.999049	0.998239	0.996089	0.996383	0.9973	1	0.00684021	0.995289	8.44683	4660.26	0.999785	0	0	-0.00883051	-0.00883051	-0.00883051	-0.00883051	0.000568471	-0.0017713	-0.00883051	-0.00758093	0.995868	1	1	1	1	0.995624	0.996855	1	0.999308	0.00883051	0.995624	3.12479	22.7552	0.957904	0	0
1700056E22Rik	0	0	0.00313065	0	0	0.00731364	0	0.00118551	1	1	1	0.996732	1	1	0.996904	1	0.999361	0.00731364	0.996732	4.08932	59.6993	0.983525	0	0	0	0	0	0	0.0190503	0	0	0.00142356	1	1	1	1	1	0.9875	1	1	0.998333	0.0190503	0.9875	3.8848	48.6573	0.979862	0	0	0	0	0.00173605	0.000962486	0.000730792	0	0	0.000623744	1	1	1	0.999008	0.999482	0.999535	1	1	0.999299	0.00173605	0.999008	7.19119	1327.68	0.999247	0	0	0.000574135	0.000431758	0.000469458	0.00136096	0.000795992	0.000625868	0	0.000379022	1	0.999327	0.999437	0.999656	0.998701	0.999234	0.999177	1	0.999245	0.00136096	0.998701	9.35789	11589.9	0.999914	0	0	0.000870658	-0.000357654	0.000431001	0.000198798	0.000395798	0.000549856	0.000315558	0.00156318	0.999334	0.998189	0.999682	0.9989	0.999218	0.999091	0.99898	0.999277	0.998138	0.00156318	0.998138	14.9003	2.9587e+06	1	0	0	-0.000366954	-0.000366954	-0.000366954	-0.000366954	-0.000366954	0.000905074	0.0019979	0.00276888	0.999337	1	1	1	1	1	0.999371	0.998708	0.9972	0.00276888	0.9972	-3.10583	0.0447874	0.0428675	0	0	NA	NA	NA	NA	NA	NA	NA	NA	NA	NA	NA	NA	NA	NA	NA	NA	NA	NA	NA	NA	NA	NA	NA	NA	NA	NA	NA	NA	NA	NA	NA	NA	NA	NA	NA	NA	NA	NA	NA	NA	NA	NA	NA	NA	NA	NA	NA	NA	NA	NA	NA	NA	NA	NA	NA	NA	NA	NA	NA	NA	NA	NA	NA	NA	NA	NA	NA	NA	NA	NA	NA	NA	0.00102152	0	0.00333103	0	0	0.00301107	0	0	1	0.99839	1	0.998097	1	1	0.998192	1	1	0.00333103	0.998097	4.88291	132.014	0.992482	0	0	0	0	0	0	0.00496914	0	0	0.00263358	1	1	1	1	1	0.997812	1	1	0.998616	0.00496914	0.997812	4.64192	103.743	0.990453	0	0
1700056N10Rik	-0.0202457	-0.0285936	-0.0212276	-0.022987	-0.0328022	-0.0154229	-0.0177055	-0.0126595	0.980769	0.992308	0.995475	0.990196	0.993243	0.997701	0.987616	0.989547	0.986581	0.0328022	0.980769	7.61775	2033.97	0.999509	0	0	-0.017663	-0.0302209	-0.0357159	-0.0357159	-0.0158112	-0.0357159	0.00670626	0.00157294	0.981651	0.988506	0.988889	1	1	0.9875	1	0.976331	0.958333	0.0357159	0.958333	-15.7619	1.42791e-07	1.42791e-07	0	0	0.00992103	-0.00322938	0.00157799	-0.000720294	0.000386679	-0.000640537	-0.00235015	0.0127611	0.987291	0.983173	0.98946	0.98711	0.989637	0.986512	0.988586	0.989942	0.973703	0.0127611	0.973703	-46.6889	5.28792e-21	5.28792e-21	0	0	0.00285121	0.00150051	0.00458776	0.00250067	0.0094753	9.83761e-05	0.00807224	0.00912434	0.982343	0.979125	0.978616	0.97592	0.980511	0.973563	0.981078	0.971321	0.96	0.0094753	0.96	-1.0267	0.358188	0.263725	0	0	0.0102652	0.00556552	0.00257472	0.00112819	-0.00157967	0.00077052	0.00676765	0.0177414	0.982694	0.969624	0.975183	0.979767	0.983804	0.985303	0.982143	0.974834	0.959032	0.0177414	0.959032	-26.1653	4.33068e-12	4.33068e-12	0	0	-0.00516089	0.000455625	-0.00614105	-0.00160182	-0.0065564	0.00225371	0.00430605	0.0212972	0.990716	0.993789	0.993084	0.99591	0.994481	0.996644	0.991824	0.990525	0.974308	0.0212972	0.974308	-60.2343	6.92745e-27	6.92745e-27	0	0	0	0	0	0	0.051873	0	0	0.0280104	1	1	1	1	1	0.978261	1	1	0.988599	0.051873	0.978261	0.512051	1.66871	0.625287	0	0	0.0654141	0.0602611	0.0314536	0	0	0.0270492	0.036654	0.0611284	1	0.964286	0.971429	0.981818	1	1	0.983607	0.983607	0.953571	0.0654141	0.953571	-4.82309	0.00804187	0.00797771	0	0	-0.0554023	-0.0202605	-0.0093911	-0.0554023	-0.0241224	-0.0133074	-0.0554023	-0.0343217	0.966667	1	0.978022	0.977778	1	0.972973	0.978947	1	0.986842	0.0554023	0.966667	1.81769	6.1576	0.860288	0	0	-0.00733799	0.00435901	-0.00038828	0.013617	-0.00608585	-0.00439787	0.00338895	0.0372721	0.989399	0.995169	0.985279	0.986679	0.982394	0.993481	0.992767	0.986499	0.953964	0.0372721	0.953964	-3.40404	0.0332387	0.0321694	0	0	0.00154132	0.0089977	-0.0168701	-0.00324349	-0.00632456	-0.0141755	0.00300109	0.0198269	0.987603	0.988506	0.98556	0.997468	0.98893	0.991247	0.993711	0.987984	0.975087	0.0198269	0.975087	-0.792639	0.452649	0.311602	0	0
1700057G04Rik	0	0	0	0	0	0.00713908	0.00820452	0	1	1	1	1	1	1	0.996904	0.996516	1	0.00820452	0.996516	1.65756	5.24649	0.83991	0	0	0	0	0	0.0127696	0	0	0.0197809	0.00100066	1	1	1	1	0.992366	1	1	0.988166	0.998333	0.0197809	0.988166	2.66636	14.3874	0.935012	0	0	0	0.00110711	0.000876346	0	0.000950365	0.0031609	0.00210009	0.000982612	1	1	0.999341	0.999504	1	0.999535	0.998244	0.998941	0.999299	0.0031609	0.998244	7.23507	1387.24	0.99928	0	0	-0.000349008	-1.85078e-05	-0.00102374	0.000369927	0.00163644	0.00127602	0.00378683	-0.00154258	0.997592	0.99798	0.997749	0.99828	0.997401	0.996169	0.996298	0.991691	0.999245	0.00378683	0.991691	2.38274	10.8346	0.915502	0	0	0.000901314	0.000356382	0.000136763	0.000605311	0.000981224	0.000458322	0.00356638	-0.000483154	0.998802	0.997787	0.998091	0.998351	0.99799	0.997879	0.998129	0.994793	0.999069	0.00356638	0.994793	10.7555	46884.9	0.999979	0	0	-0.000304386	-0.000304386	0.00110669	0.000874965	-0.000304386	0.00286849	0.00601971	0.000349075	0.999337	1	1	0.999318	0.999448	1	0.998113	0.996985	0.999506	0.00601971	0.996985	2.84625	17.223	0.945124	0	0	0	0	0	0	0	0	0	0.004094	1	1	1	1	1	1	1	1	0.998371	0.004094	0.998371	3.20128	24.564	0.960882	0	0	0	0	0	0	0	0	0	0.00866294	1	1	1	1	1	1	1	1	0.996429	0.00866294	0.996429	3.61588	37.184	0.973811	0	0	0	0	0	0	0	0	0	0.0123626	1	1	1	1	1	1	1	1	0.986842	0.0123626	0.986842	3.48276	32.5495	0.970193	0	0	0.00455896	0.000705433	0.00118238	0.00136119	0.00215124	0	0.00238509	0	1	0.996779	0.998948	0.999049	0.99912	0.998696	1	0.9982	1	0.00455896	0.996779	8.01155	3015.58	0.999668	0	0	0	0	0	0.0078373	0	0	0.00252245	0.00122269	1	1	1	1	0.99631	1	1	0.998665	0.999308	0.0078373	0.99631	5.043	154.934	0.993587	0	0
1700057H15Rik	0	0	0	0	0	0	0	0.00224458	1	1	1	1	1	1	1	1	0.998722	0.00224458	0.998722	4.68866	108.707	0.990885	0	0	NA	NA	NA	NA	NA	NA	NA	NA	NA	NA	NA	NA	NA	NA	NA	NA	NA	NA	NA	NA	NA	NA	NA	NA	0	0	0.000959606	0	0.00102729	0	0	0.000487847	1	1	1	0.999504	1	0.999535	1	1	0.999649	0.00102729	0.999504	7.35358	1561.78	0.99936	0	0	0	0.000324497	0.00100068	0	0.000415634	0.00111899	0	0.000334194	1	1	0.999437	0.999312	1	0.999617	0.998766	1	0.999245	0.00111899	0.998766	6.52022	678.727	0.998529	0	0	0	0.000259406	0.000589554	0	0.000359997	0.000747386	0	0.00103729	1	1	0.999682	0.99956	1	0.999697	0.99915	1	0.999069	0.00103729	0.999069	3.31072	27.4049	0.964795	0	0	0	0	0	0	0	0	0	0.00031479	1	1	1	1	1	1	1	1	0.999835	0.00031479	0.999835	7.59266	1983.58	0.999496	0	0	NA	NA	NA	NA	NA	NA	NA	NA	NA	NA	NA	NA	NA	NA	NA	NA	NA	NA	NA	NA	NA	NA	NA	NA	NA	NA	NA	NA	NA	NA	NA	NA	NA	NA	NA	NA	NA	NA	NA	NA	NA	NA	NA	NA	NA	NA	NA	NA	NA	NA	NA	NA	NA	NA	NA	NA	NA	NA	NA	NA	NA	NA	NA	NA	NA	NA	NA	NA	NA	NA	NA	NA	0	0	0	0	0.00325312	0.00281959	0	0	1	1	1	1	1	0.998696	0.998192	1	1	0.00325312	0.998192	6.21223	498.814	0.997999	0	0	0	0.00776516	0	0	0	0	0	0	1	1	0.99639	1	1	1	1	1	1	0.00776516	0.99639	4.11192	61.0639	0.983888	0	0
1700058P15Rik	0	0	0	0	0	0	0.00266692	0.00349663	1	1	1	1	1	1	1	0.998839	0.998083	0.00349663	0.998083	4.53944	93.6387	0.989433	0	0	NA	NA	NA	NA	NA	NA	NA	NA	NA	NA	NA	NA	NA	NA	NA	NA	NA	NA	NA	NA	NA	NA	NA	NA	0.0104716	0.00117979	0	0	0	0.00173925	0.00219764	0.00188502	1	0.99399	0.999341	1	1	1	0.999122	0.998941	0.998597	0.0104716	0.99399	-2.24745	0.105668	0.0955696	0	0	0.00371625	0.00324635	-0.000293021	0.000896434	0.000586888	0.000416778	0.000630926	0.00170891	0.999197	0.995286	0.995498	0.999656	0.998701	0.998851	0.998766	0.99866	0.996981	0.00371625	0.995286	8.19029	3605.75	0.999723	0	0	0.000850224	0.000443895	0.000575677	-0.000228724	-0.00048955	-0.000288666	0.000241305	0.00386582	0.999334	0.998189	0.998568	0.99879	0.999553	0.999697	0.99932	0.999132	0.995345	0.00386582	0.995345	10.1757	26257	0.999962	0	0	0	0	0	0	0	0	0.00172255	0.00313225	1	1	1	1	1	1	1	0.999139	0.99753	0.00313225	0.99753	-5.54985	0.00388805	0.00387299	0	0	0	0	0	0	0	0	0	0.00405712	1	1	1	1	1	1	1	1	0.998371	0.00405712	0.998371	3.19192	24.335	0.960529	0	0	0	0	0	0	0	0	0	0.00541404	1	1	1	1	1	1	1	1	0.996429	0.00541404	0.996429	3.90157	49.4803	0.98019	0	0	NA	NA	NA	NA	NA	NA	NA	NA	NA	NA	NA	NA	NA	NA	NA	NA	NA	NA	NA	NA	NA	NA	NA	NA	0.000952506	0.00511247	0.000587362	0.000990326	0.00128411	-0.00112303	0.00420317	0.0101104	0.998822	0.99839	0.995794	0.999049	0.998239	0.998696	1	0.9964	0.98977	0.0101104	0.98977	5.8153	335.39	0.997027	0	0	-0.00424821	-0.00424821	-0.00424821	-0.00424821	-0.00424821	-0.00424821	-0.00117604	-7.84997e-05	0.995868	1	1	1	1	1	1	0.998665	0.997924	0.00424821	0.995868	4.28952	72.9315	0.986474	0	0
1700060C16Rik	0	0	0.00767479	0	0	0	0	0	1	1	1	0.996732	1	1	1	1	1	0.00767479	0.996732	3.89484	49.1483	0.980059	0	0	0	0	0	0	0.0192746	0	0	0	1	1	1	1	1	0.9875	1	1	1	0.0192746	0.9875	2.59818	13.4392	0.930744	0	0	0	0.00107743	0	0	0.000975414	0.00167142	0.00104024	0	1	1	0.999341	1	1	0.999535	0.999122	0.999471	1	0.00167142	0.999122	6.48657	656.269	0.998479	0	0	0.00175093	0.00132888	0.000535983	0.00104171	0.00207806	0.00025712	0.00182695	0.00362979	1	0.99798	0.998312	0.999312	0.999134	0.997701	0.999589	0.997856	0.996226	0.00362979	0.996226	8.50855	4956.95	0.999798	0	0	0.000848721	0.000269789	0.0012429	0.000646391	0.00055899	0.00237092	0.00125695	0.0033591	1	0.998793	0.999682	0.99857	0.999218	0.999242	0.997789	0.998554	0.996276	0.0033591	0.996276	4.66323	105.978	0.990652	0	0	0.00943575	0	0	0	0.00137884	0.00134443	0.00145595	0.000432269	1	0.993789	1	1	1	0.999329	0.999371	0.999139	0.999671	0.00943575	0.993789	4.41729	82.8712	0.988077	0	0	0	0	0	0	0	0.0509469	0	0	1	1	1	1	1	1	0.972973	1	1	0.0509469	0.972973	0.214173	1.23884	0.55334	0	0	0	0	0	0	0	0	0	0.0115459	1	1	1	1	1	1	1	1	0.992857	0.0115459	0.992857	2.86244	17.5043	0.945958	0	0	NA	NA	NA	NA	NA	NA	NA	NA	NA	NA	NA	NA	NA	NA	NA	NA	NA	NA	NA	NA	NA	NA	NA	NA	0	0	0.00211466	0	0.00254692	0.00238556	0.00105747	0.00192035	1	1	1	0.999049	1	0.998696	0.998192	0.9991	0.997442	0.00254692	0.997442	6.46022	639.202	0.998438	0	0	0	0	0	0	0.00476035	0	0	0.00138339	1	1	1	1	1	0.997812	1	1	0.999308	0.00476035	0.997812	5.08007	160.785	0.993819	0	0
1700060J05Rik	NA	NA	NA	NA	NA	NA	NA	NA	NA	NA	NA	NA	NA	NA	NA	NA	NA	NA	NA	NA	NA	NA	NA	NA	NA	NA	NA	NA	NA	NA	NA	NA	NA	NA	NA	NA	NA	NA	NA	NA	NA	NA	NA	NA	NA	NA	NA	NA	NA	NA	NA	NA	NA	NA	NA	NA	NA	NA	NA	NA	NA	NA	NA	NA	NA	NA	NA	NA	NA	NA	NA	NA	0	0	0	0	0	0.000541571	0	0.000600979	1	1	1	1	1	1	0.999177	1	0.998491	0.000600979	0.998491	5.09099	162.551	0.993886	0	0	0	0	0	0	0	0.000115526	0	0.000302147	1	1	1	1	1	1	0.99983	1	0.999069	0.000302147	0.999069	7.98532	2937.5	0.99966	0	0	0	0	0	0	0	0	0	0.000119202	1	1	1	1	1	1	1	1	0.999835	0.000119202	0.999835	8.17183	3539.82	0.999718	0	0	NA	NA	NA	NA	NA	NA	NA	NA	NA	NA	NA	NA	NA	NA	NA	NA	NA	NA	NA	NA	NA	NA	NA	NA	NA	NA	NA	NA	NA	NA	NA	NA	NA	NA	NA	NA	NA	NA	NA	NA	NA	NA	NA	NA	NA	NA	NA	NA	NA	NA	NA	NA	NA	NA	NA	NA	NA	NA	NA	NA	NA	NA	NA	NA	NA	NA	NA	NA	NA	NA	NA	NA	NA	NA	NA	NA	NA	NA	NA	NA	NA	NA	NA	NA	NA	NA	NA	NA	NA	NA	NA	NA	NA	NA	NA	NA	NA	NA	NA	NA	NA	NA	NA	NA	NA	NA	NA	NA	NA	NA	NA	NA	NA	NA	NA	NA	NA	NA	NA	NA
1700061E17Rik	0.0159577	0	0	0	0	0.0115295	0	0	1	0.984615	1	1	1	1	0.993808	1	1	0.0159577	0.984615	-2.18767	0.112177	0.100863	0	0	NA	NA	NA	NA	NA	NA	NA	NA	NA	NA	NA	NA	NA	NA	NA	NA	NA	NA	NA	NA	NA	NA	NA	NA	0	0.00140776	0.00190617	0.00159056	0.000583512	0.00170244	0.00205366	0	1	1	0.999341	0.999008	0.998964	0.999535	0.999122	0.998941	1	0.00205366	0.998941	6.94926	1042.38	0.999042	0	0	0.0144472	0.01055	0.00561171	0.00575922	0.00260979	0.0039395	0.00106616	-0.00329107	0.994783	0.977778	0.981429	0.986928	0.989173	0.989272	0.989305	0.991959	0.996981	0.0144472	0.977778	-0.293549	0.745613	0.427135	0	0	0.0087433	0.000457953	-7.92476e-05	-0.00446017	-0.00330024	-0.0012436	0.000209622	-0.00485893	0.99148	0.979883	0.989341	0.990433	0.996761	0.994394	0.991837	0.990599	0.995345	0.0087433	0.979883	-30.4486	5.97486e-14	5.97486e-14	0	0	-0.00217447	-0.00217447	-0.0017057	-0.00217447	-0.00137366	-0.000427867	-0.00142145	-0.00203604	0.998011	1	1	0.999318	1	0.998658	0.998742	0.999569	0.999835	0.00217447	0.998011	9.61597	15002.5	0.999933	0	0	NA	NA	NA	NA	NA	NA	NA	NA	NA	NA	NA	NA	NA	NA	NA	NA	NA	NA	NA	NA	NA	NA	NA	NA	NA	NA	NA	NA	NA	NA	NA	NA	NA	NA	NA	NA	NA	NA	NA	NA	NA	NA	NA	NA	NA	NA	NA	NA	NA	NA	NA	NA	NA	NA	NA	NA	NA	NA	NA	NA	NA	NA	NA	NA	NA	NA	NA	NA	NA	NA	NA	NA	0.000704954	-9.62393e-05	8.06219e-05	-0.000619277	-0.000619277	0.00344512	0.000592361	-0.000619277	0.998822	0.99839	0.998948	0.999049	1	1	0.996383	0.9991	1	0.00344512	0.996383	9.60971	14908.9	0.999933	0	0	-0.0199397	-0.016638	-0.0177569	-0.0199397	-0.0199397	-0.0199397	-0.0199397	-0.0199397	0.991736	1	0.99639	0.997468	1	1	1	1	1	0.0199397	0.991736	0.662406	1.93945	0.659801	0	0
1700061E18Rik	0.00509071	0.0020284	0.00747785	0	0	0	0.00228715	0	1	0.992308	0.995475	0.996732	1	1	1	0.998839	1	0.00747785	0.992308	2.50288	12.2176	0.924343	0	0	NA	NA	NA	NA	NA	NA	NA	NA	NA	NA	NA	NA	NA	NA	NA	NA	NA	NA	NA	NA	NA	NA	NA	NA	0	0	0	0.00111903	0.000577256	0	0	0	1	1	1	1	0.999482	0.999535	1	1	1	0.00111903	0.999482	6.97981	1074.72	0.99907	0	0	3.90992e-05	-3.22296e-05	-0.00321904	-0.00320394	-0.00278824	-0.00236806	-0.00350974	-0.00503983	0.992777	0.990572	0.991559	0.99484	0.996535	0.994636	0.995064	0.995444	0.996981	0.00503983	0.990572	13.9828	1.18204e+06	0.999999	0	0	0.00699228	0.000702778	0.00190272	0.000780772	2.62251e-05	-0.000679487	-0.000288993	0.000304589	0.997338	0.988735	0.996341	0.995382	0.996649	0.997576	0.997619	0.997397	0.996276	0.00699228	0.988735	-4.3826	0.0124928	0.0123387	0	0	0.00329859	0.00493317	0.00266647	-0.000617682	0.00118618	-0.000617682	0.00176682	0.000140922	0.999337	0.996894	0.997234	0.997955	1	0.999329	1	0.998708	0.999671	0.00493317	0.996894	4.48862	88.9986	0.988889	0	0	NA	NA	NA	NA	NA	NA	NA	NA	NA	NA	NA	NA	NA	NA	NA	NA	NA	NA	NA	NA	NA	NA	NA	NA	0	0	0	0	0	0	0.0125433	0	1	1	1	1	1	1	1	0.994536	1	0.0125433	0.994536	3.23587	25.4286	0.962162	0	0	NA	NA	NA	NA	NA	NA	NA	NA	NA	NA	NA	NA	NA	NA	NA	NA	NA	NA	NA	NA	NA	NA	NA	NA	0	0	0	0	0	0.00099851	0	0	1	1	1	1	1	1	0.998192	1	1	0.00099851	0.998192	7.02243	1121.51	0.999109	0	0	0	0	0	0	0.00509815	0	0	0	1	1	1	1	1	0.997812	1	1	1	0.00509815	0.997812	4.54976	94.6095	0.989541	0	0
1700061G19Rik	0	0	0.00671978	0	0	0	0	0.00621819	1	1	1	0.996732	1	1	1	1	0.996805	0.00671978	0.996732	2.02693	7.59077	0.883596	0	0	0	0.0184744	0	0	0	0	0	0.00331363	1	1	0.988889	1	1	1	1	1	0.996667	0.0184744	0.988889	3.42466	30.7123	0.968466	0	0	-0.000882954	0.000376961	0.000445519	9.27675e-05	0.000794459	-0.000882954	0.00234054	0.0022201	0.999331	1	0.999341	0.999008	0.999482	0.99907	1	0.998412	0.997896	0.00234054	0.997896	8.61599	5519.23	0.999819	0	0	0.000302415	0.00114347	0.000237992	0.00016739	0.000723356	0.000405645	0.000879083	0.000413798	0.999599	0.998653	0.998312	0.998968	0.999134	0.998084	0.998766	0.998124	0.997736	0.00114347	0.997736	14.2867	1.60197e+06	0.999999	0	0	0.000208849	0.000909124	-4.04143e-05	-1.1925e-05	0.000593965	-0.000249393	0.00124244	0.00314725	0.998935	0.998793	0.997932	0.99868	0.998995	0.998636	0.99915	0.997541	0.995345	0.00314725	0.995345	13.4282	678887	0.999999	0	0	-0.0013412	-0.0013412	-0.0013412	-0.0013412	-0.0013412	-0.0013412	-0.0013412	0.00383179	0.999337	1	1	1	1	1	1	1	0.995883	0.00383179	0.995883	-16.3279	8.10719e-08	8.10719e-08	0	0	NA	NA	NA	NA	NA	NA	NA	NA	NA	NA	NA	NA	NA	NA	NA	NA	NA	NA	NA	NA	NA	NA	NA	NA	0	0	0	0	0	0	0	0.00625272	1	1	1	1	1	1	1	1	0.992857	0.00625272	0.992857	3.05696	21.2627	0.955082	0	0	NA	NA	NA	NA	NA	NA	NA	NA	NA	NA	NA	NA	NA	NA	NA	NA	NA	NA	NA	NA	NA	NA	NA	NA	0	0.00154486	0.00166107	0.000523853	0.000948477	0.0057327	0.00400803	0.0023806	1	1	0.998948	0.999049	0.99912	0.998696	0.996383	0.9964	0.997442	0.0057327	0.996383	7.37964	1603.01	0.999377	0	0	-0.0100077	-0.0100077	-0.00505824	-0.0100077	-0.0100077	-0.00366543	-0.00495743	-0.00345292	0.995868	1	1	0.997468	1	1	0.996855	0.99733	0.995848	0.0100077	0.995848	4.53209	92.9528	0.989356	0	0
1700061H18Rik	0	0	0	0	0.00549162	0.00663243	0.00285279	0.00264848	1	1	1	1	1	0.997701	0.996904	0.998839	0.998722	0.00663243	0.996904	5.51358	248.037	0.995985	0	0	-0.0338674	-0.0338674	0.00945888	-0.0217781	-0.0338674	-0.0338674	0.0124298	-0.0022629	0.981651	1	1	0.977778	0.992366	1	1	0.970414	0.968333	0.0338674	0.968333	-12.2774	4.65579e-06	4.65577e-06	0	0	0	0.00360023	0.00173047	0.0012195	0.00110282	0	0.00207063	0.00236742	1	1	0.998024	0.999008	0.999482	0.999535	1	0.998941	0.998597	0.00360023	0.998024	7.58147	1961.51	0.99949	0	0	0.00388041	0.00172977	0.0038702	0.00035644	0.00159671	0.00281613	0.0034529	0.00480351	0.998796	0.994613	0.996061	0.995528	0.998701	0.996169	0.995886	0.994371	0.991698	0.00480351	0.991698	5.54448	255.821	0.996106	0	0	0.0011013	0.00103935	0.00148514	0.000979167	0.000236256	0.00138957	0.00139261	0.00281455	0.999201	0.997787	0.998091	0.997911	0.998325	0.998788	0.997789	0.997975	0.994413	0.00281455	0.994413	14.6404	2.28157e+06	1	0	0	-0.00291601	0.000581149	-0.000811636	-0.00181856	-0.00127273	-0.000325022	-0.00139595	-0.00144221	0.998674	1	0.998617	0.998637	0.999448	0.999329	0.998742	0.999139	0.999341	0.00291601	0.998617	11.0572	63398.8	0.999984	0	0	0	0	0	0	0	0	0.0415417	0	1	1	1	1	1	1	1	0.982906	1	0.0415417	0.982906	-0.507687	0.601886	0.375736	0	0	0	0	0	0.00880885	0	0	0	0	1	1	1	1	0.988506	1	1	1	1	0.00880885	0.988506	2.97833	19.655	0.951586	0	0	0	0	0	0	0	0	0.0216998	0	1	1	1	1	1	1	1	0.988235	1	0.0216998	0.988235	3.35885	28.756	0.966393	0	0	0.0510254	0.0403008	0.0320721	0.0403731	0.0629598	-0.00915573	0.0627502	0.14294	0.948174	0.916264	0.92429	0.923882	0.925176	0.902216	0.954792	0.90369	0.790281	0.14294	0.790281	-69.9809	4.05208e-31	4.05208e-31	1	0	0	0.00698014	0.0051788	0	0	0	0	0.00245246	1	1	0.99639	0.997468	1	1	1	1	0.998616	0.00698014	0.99639	4.33901	76.6315	0.987119	0	0
1700061I17Rik	0	0.010336	0	0	0	0.00719251	0	0	1	1	0.995475	1	1	1	0.996904	1	1	0.010336	0.995475	2.58387	13.2482	0.929816	0	0	0	0	0	0	0	0	0	0.00652312	1	1	1	1	1	1	1	1	0.995	0.00652312	0.995	3.6033	36.7192	0.973488	0	0	-0.00120242	-0.00120242	0.000246388	-0.000103624	0.00123814	0.00484771	0.000832899	0.000248206	0.999331	1	1	0.999008	0.999482	0.998605	0.996488	0.998941	0.998948	0.00484771	0.996488	7.62356	2045.84	0.999511	0	0	-0.00238644	2.10292e-06	0.00154984	0.00404119	0.00139421	-0.0010841	0.00225405	-0.00171117	0.995185	0.997306	0.994935	0.99312	0.992204	0.99387	0.995886	0.991959	0.995472	0.00404119	0.991959	15.5295	5.55108e+06	1	0	0	0.000696859	0.000616046	0.00222988	-0.000575922	0.00110062	0.00101638	0.0022651	0.0023269	0.998802	0.997385	0.997773	0.996261	0.999106	0.997424	0.997619	0.996384	0.996276	0.0023269	0.996261	11.0262	61460.7	0.999984	0	0	-0.00331851	-0.00331851	0.000221331	-0.00331851	-0.00191772	-0.00101426	0.000162484	-0.00171566	0.998011	1	1	0.997955	1	0.999329	0.998742	0.998277	0.999012	0.00331851	0.997955	7.75931	2343.29	0.999573	0	0	0	0	0	0	0	0	0	0.00462667	1	1	1	1	1	1	1	1	0.998371	0.00462667	0.998371	3.3313	27.9746	0.965487	0	0	0	0	0	0.0232148	0	0	0	0	1	1	1	1	0.988506	1	1	1	1	0.0232148	0.988506	2.59565	13.4054	0.930581	0	0	0	0	0	0	0	0.0171674	0	0.0158261	1	1	1	1	1	1	0.989474	1	0.986842	0.0171674	0.986842	2.91639	18.4746	0.948651	0	0	0.00224561	0.00254487	0	0.00215112	0	0	0.00120393	0	1	0.99839	0.997897	1	0.99912	1	1	0.9991	1	0.00254487	0.997897	6.43976	626.255	0.998406	0	0	0	0.00799975	0	0.00757452	0	0.00648309	0	0	1	1	0.99639	1	0.99631	1	0.996855	1	1	0.00799975	0.99631	2.41688	11.2108	0.918105	0	0
1700061J23Rik	NA	NA	NA	NA	NA	NA	NA	NA	NA	NA	NA	NA	NA	NA	NA	NA	NA	NA	NA	NA	NA	NA	NA	NA	NA	NA	NA	NA	NA	NA	NA	NA	NA	NA	NA	NA	NA	NA	NA	NA	NA	NA	NA	NA	NA	NA	NA	NA	0	0	0	0	0	0	0	0.00112145	1	1	1	1	1	1	1	1	0.999299	0.00112145	0.999299	6.07806	436.182	0.997713	0	0	0	0	0	0.00033842	0	0	0	0	1	1	1	1	0.999567	1	1	1	1	0.00033842	0.999567	8.97297	7887	0.999873	0	0	0	0	0	6.64364e-05	0	0	0	0	1	1	1	1	0.999888	1	1	1	1	6.64364e-05	0.999888	10.4623	34972.8	0.999971	0	0	0	0	0	0	0	0	0	0.000176549	1	1	1	1	1	1	1	1	0.999835	0.000176549	0.999835	7.99401	2963.14	0.999663	0	0	NA	NA	NA	NA	NA	NA	NA	NA	NA	NA	NA	NA	NA	NA	NA	NA	NA	NA	NA	NA	NA	NA	NA	NA	NA	NA	NA	NA	NA	NA	NA	NA	NA	NA	NA	NA	NA	NA	NA	NA	NA	NA	NA	NA	NA	NA	NA	NA	NA	NA	NA	NA	NA	NA	NA	NA	NA	NA	NA	NA	NA	NA	NA	NA	NA	NA	NA	NA	NA	NA	NA	NA	NA	NA	NA	NA	NA	NA	NA	NA	NA	NA	NA	NA	NA	NA	NA	NA	NA	NA	NA	NA	NA	NA	NA	NA	NA	NA	NA	NA	NA	NA	NA	NA	NA	NA	NA	NA	NA	NA	NA	NA	NA	NA	NA	NA	NA	NA	NA	NA
1700061N14Rik	NA	NA	NA	NA	NA	NA	NA	NA	NA	NA	NA	NA	NA	NA	NA	NA	NA	NA	NA	NA	NA	NA	NA	NA	NA	NA	NA	NA	NA	NA	NA	NA	NA	NA	NA	NA	NA	NA	NA	NA	NA	NA	NA	NA	NA	NA	NA	NA	-0.00137471	0.000247673	0.00110225	-0.00358039	-0.00281437	-0.00194264	-0.00188557	-0.00255021	0.997993	0.998798	0.997365	0.997521	1	0.999535	0.999122	0.998941	0.999299	0.00358039	0.997365	6.90956	1001.81	0.999003	0	0	0	0	0.000256738	0	0.000982507	0.000167984	0.000961611	0.0013474	1	1	1	0.999656	1	0.999234	0.999589	0.998928	0.998491	0.0013474	0.998491	7.10798	1221.67	0.999182	0	0	9.49846e-06	-3.95769e-05	4.66668e-05	-0.000163408	0.000788779	-0.000163408	5.62454e-06	0.00064049	0.999734	0.999799	0.999841	0.99978	1	0.999242	1	0.999855	0.999069	0.000788779	0.999069	8.38807	4394.34	0.999772	0	0	0	0	0	0	0	0	0.000917493	0.00372243	1	1	1	1	1	1	1	0.999569	0.997365	0.00372243	0.997365	-5.86318	0.00284219	0.00283414	0	0	NA	NA	NA	NA	NA	NA	NA	NA	NA	NA	NA	NA	NA	NA	NA	NA	NA	NA	NA	NA	NA	NA	NA	NA	NA	NA	NA	NA	NA	NA	NA	NA	NA	NA	NA	NA	NA	NA	NA	NA	NA	NA	NA	NA	NA	NA	NA	NA	-0.0204248	-0.0204248	0.04036	-0.0204248	-0.0204248	-0.0204248	-0.0204248	0.0264854	0.988889	1	1	0.966667	1	1	1	1	0.973684	0.04036	0.966667	-0.0768177	0.926059	0.480805	0	0	0.000912221	0.000131989	0.00109995	-0.00141613	-0.00141613	0.000931984	0.00214575	0.000420851	0.998822	0.99839	0.998948	0.998097	1	1	0.998192	0.9973	0.997442	0.00214575	0.9973	8.497	4900.07	0.999796	0	0	NA	NA	NA	NA	NA	NA	NA	NA	NA	NA	NA	NA	NA	NA	NA	NA	NA	NA	NA	NA	NA	NA	NA	NA
1700062C10Rik	0	0	0	0	0.00483548	0	0	0.00138788	1	1	1	1	1	0.997701	1	1	0.999361	0.00483548	0.997701	4.85437	128.3	0.992266	0	0	NA	NA	NA	NA	NA	NA	NA	NA	NA	NA	NA	NA	NA	NA	NA	NA	NA	NA	NA	NA	NA	NA	NA	NA	0	0	0	0	0	0.00128694	0.00108854	0	1	1	1	1	1	1	0.999122	0.999471	1	0.00128694	0.999122	6.26158	524.045	0.998095	0	0	0.000754111	0	0.000983867	0.000417393	0.000847421	0.000547671	0.000500017	0.000784384	1	0.999327	1	0.999312	0.999567	0.999234	0.999589	0.999464	0.998491	0.000983867	0.998491	10.2981	29676.9	0.999966	0	0	0.000282961	0.00133272	0.000437047	0.000591368	0.000233195	0.00128494	0	0	1	0.999598	0.999045	0.99956	0.999442	0.999848	0.99898	1	1	0.00133272	0.99898	4.89462	133.569	0.992569	0	0	0	0	0	0.0012339	0.00343812	0	0.000922028	0.000530206	1	1	1	1	0.999448	0.998658	1	0.999569	0.999671	0.00343812	0.998658	6.5477	697.638	0.998569	0	0	0	0	0	0	0	0	0	0.00493085	1	1	1	1	1	1	1	1	0.998371	0.00493085	0.998371	3.4045	30.0992	0.967845	0	0	NA	NA	NA	NA	NA	NA	NA	NA	NA	NA	NA	NA	NA	NA	NA	NA	NA	NA	NA	NA	NA	NA	NA	NA	NA	NA	NA	NA	NA	NA	NA	NA	NA	NA	NA	NA	NA	NA	NA	NA	NA	NA	NA	NA	NA	NA	NA	NA	0	0.00165216	0	0	0	0	0	0.00285275	1	1	0.998948	1	1	1	1	1	0.997442	0.00285275	0.997442	6.11978	454.765	0.997806	0	0	0	0.0116821	0.0358786	0.0115821	0.0115769	0.014101	0.00693679	0.0157692	1	1	0.99639	0.987342	0.99631	0.995624	0.993711	0.99733	0.993772	0.0358786	0.987342	8.16372	3511.22	0.999715	0	0
1700063A18Rik	NA	NA	NA	NA	NA	NA	NA	NA	NA	NA	NA	NA	NA	NA	NA	NA	NA	NA	NA	NA	NA	NA	NA	NA	NA	NA	NA	NA	NA	NA	NA	NA	NA	NA	NA	NA	NA	NA	NA	NA	NA	NA	NA	NA	NA	NA	NA	NA	NA	NA	NA	NA	NA	NA	NA	NA	NA	NA	NA	NA	NA	NA	NA	NA	NA	NA	NA	NA	NA	NA	NA	NA	0	0	0	0	0.000623225	0	0	0	1	1	1	1	1	0.999617	1	1	1	0.000623225	0.999617	8.96226	7802.95	0.999872	0	0	0	0	0	0	0.000208669	0	0	0	1	1	1	1	1	0.999848	1	1	1	0.000208669	0.999848	10.1587	25813.5	0.999961	0	0	0	0	0	0	0.00409701	0	0	0	1	1	1	1	1	0.997987	1	1	1	0.00409701	0.997987	1.10765	3.02724	0.751691	0	0	NA	NA	NA	NA	NA	NA	NA	NA	NA	NA	NA	NA	NA	NA	NA	NA	NA	NA	NA	NA	NA	NA	NA	NA	NA	NA	NA	NA	NA	NA	NA	NA	NA	NA	NA	NA	NA	NA	NA	NA	NA	NA	NA	NA	NA	NA	NA	NA	NA	NA	NA	NA	NA	NA	NA	NA	NA	NA	NA	NA	NA	NA	NA	NA	NA	NA	NA	NA	NA	NA	NA	NA	NA	NA	NA	NA	NA	NA	NA	NA	NA	NA	NA	NA	NA	NA	NA	NA	NA	NA	NA	NA	NA	NA	NA	NA	NA	NA	NA	NA	NA	NA	NA	NA	NA	NA	NA	NA	NA	NA	NA	NA	NA	NA	NA	NA	NA	NA	NA	NA
1700063D05Rik	0	0	0	0	0	0	0.00218661	0.00125932	1	1	1	1	1	1	1	0.998839	0.999361	0.00218661	0.998839	5.59861	270.05	0.996311	0	0	NA	NA	NA	NA	NA	NA	NA	NA	NA	NA	NA	NA	NA	NA	NA	NA	NA	NA	NA	NA	NA	NA	NA	NA	0.00142313	0	0.000893531	0	0.000732058	0.00361777	0	0.000626474	1	0.998798	1	0.999504	1	0.999535	0.998244	1	0.999299	0.00361777	0.998244	6.14885	468.18	0.997869	0	0	1.70332e-05	0.00170493	0.000150701	0.00129371	-2.42203e-06	0.00163069	0.000171144	0.000298372	0.999599	0.999327	0.997186	0.999656	0.998701	0.999617	0.998766	0.999464	0.999245	0.00170493	0.997186	9.3271	11238.5	0.999911	0	0	-0.000615393	-0.000930219	-0.000619176	0.000299594	-0.000428966	-0.000287441	-0.000378659	0.0022662	0.999068	0.999396	0.999841	0.99956	0.998995	0.999394	0.99915	0.998988	0.997207	0.0022662	0.997207	11.1411	68949.5	0.999985	0	0	0	0	0.00156088	0.00241938	0.00294009	0.00205528	0.000509452	0.00188087	1	1	1	0.999318	0.998896	0.998658	0.998742	0.999569	0.999012	0.00294009	0.998658	8.23538	3772.09	0.999735	0	0	NA	NA	NA	NA	NA	NA	NA	NA	NA	NA	NA	NA	NA	NA	NA	NA	NA	NA	NA	NA	NA	NA	NA	NA	0	0	0	0	0	0	0	0.00722025	1	1	1	1	1	1	1	1	0.996429	0.00722025	0.996429	3.73977	42.0882	0.976792	0	0	NA	NA	NA	NA	NA	NA	NA	NA	NA	NA	NA	NA	NA	NA	NA	NA	NA	NA	NA	NA	NA	NA	NA	NA	0.0261641	0.00753365	0.0141519	0.00446551	0.0168435	-0.00306391	-0.0129863	-0.0295586	0.976443	0.959742	0.97266	0.964795	0.976232	0.967405	0.9783	0.983798	0.994885	0.0295586	0.959742	3.83096	46.107	0.978772	0	0	0	0	0	0	0	0	0.00228802	0	1	1	1	1	1	1	1	0.998665	1	0.00228802	0.998665	5.24425	189.474	0.99475	0	0
1700064H15Rik	0	0.0153387	0.00727753	0	0.00402862	0.0055331	0.00718823	0.00256459	1	1	0.99095	0.996732	1	0.997701	0.996904	0.995354	0.998722	0.0153387	0.99095	5.08289	161.239	0.993836	0	0	NA	NA	NA	NA	NA	NA	NA	NA	NA	NA	NA	NA	NA	NA	NA	NA	NA	NA	NA	NA	NA	NA	NA	NA	0.004008	-0.00118778	0.00107551	-0.00124048	0.00163708	0.00070053	0.00426873	0.000198937	0.998662	0.995192	0.999341	0.998017	0.999482	0.997674	0.998244	0.996824	0.998247	0.00426873	0.995192	10.0761	23768.2	0.999958	0	0	0.00105138	0.000523643	0.00144051	-0.000504576	-0.00163713	0.00034353	0.00220489	0.00116664	0.996388	0.995286	0.994373	0.994152	0.996968	0.998084	0.995886	0.993567	0.994717	0.00220489	0.993567	15.543	5.62671e+06	1	0	0	0.00216318	0.00123171	0.000994226	-0.000791911	0.00138854	0.00180496	0.000278724	-0.00303209	0.995341	0.992557	0.993796	0.993402	0.996649	0.993788	0.994048	0.995082	0.998138	0.00303209	0.992557	12.0851	177206	0.999994	0	0	-0.00275472	0.0059775	0.00150901	0.00358925	0.00421211	0.000245151	-0.00203746	0.00456738	0.998011	1	0.995851	0.997955	0.996689	0.996644	0.998113	0.999569	0.99473	0.0059775	0.99473	-1.70851	0.181136	0.153357	0	0	-0.00928463	-0.00928463	-0.00928463	-0.00928463	-0.00928463	-0.00928463	-0.00928463	-0.00928463	0.983607	1	1	1	1	1	1	1	1	0.00928463	0.983607	0.42638	1.5317	0.605009	0	0	0	0	0	0	0	0.0122475	0.0191619	0.00660833	1	1	1	1	1	1	0.983607	0.989071	0.996429	0.0191619	0.983607	2.76528	15.8834	0.94077	0	0	0	0.0369576	0	0	0	0.0187951	0	0	1	1	0.978022	1	1	1	0.989474	1	1	0.0369576	0.978022	1.52724	4.60544	0.821602	0	0	0.00752136	-0.000611648	0.00323391	0.0038488	0.00103171	0.000259022	0.000867455	5.05542e-05	0.998822	0.993559	0.998948	0.995243	0.996479	0.997392	0.998192	0.9973	0.997442	0.00752136	0.993559	9.47895	13081.5	0.999924	0	0	0	0	0	0	0.00486165	0	0.0056857	0.0015478	1	1	1	1	1	0.997812	1	0.99733	0.999308	0.0056857	0.99733	4.60084	99.5682	0.990056	0	0
1700064J06Rik	0	0	0	0	0.00483113	0	0	0	1	1	1	1	1	0.997701	1	1	1	0.00483113	0.997701	4.28557	72.6441	0.986421	0	0	NA	NA	NA	NA	NA	NA	NA	NA	NA	NA	NA	NA	NA	NA	NA	NA	NA	NA	NA	NA	NA	NA	NA	NA	NA	NA	NA	NA	NA	NA	NA	NA	NA	NA	NA	NA	NA	NA	NA	NA	NA	NA	NA	NA	NA	NA	NA	NA	0	0	0	0	0	0.000243304	0	0	1	1	1	1	1	1	0.999589	1	1	0.000243304	0.999589	9.04699	8492.96	0.999882	0	0	-0.000525491	-0.000525491	-4.74056e-05	-0.000525491	0.000265708	-0.000166517	-0.000525491	-0.000525491	0.999601	1	1	0.99956	1	0.999394	0.99966	1	1	0.000525491	0.999394	5.92507	374.305	0.997336	0	0	NA	NA	NA	NA	NA	NA	NA	NA	NA	NA	NA	NA	NA	NA	NA	NA	NA	NA	NA	NA	NA	NA	NA	NA	NA	NA	NA	NA	NA	NA	NA	NA	NA	NA	NA	NA	NA	NA	NA	NA	NA	NA	NA	NA	NA	NA	NA	NA	NA	NA	NA	NA	NA	NA	NA	NA	NA	NA	NA	NA	NA	NA	NA	NA	NA	NA	NA	NA	NA	NA	NA	NA	NA	NA	NA	NA	NA	NA	NA	NA	NA	NA	NA	NA	NA	NA	NA	NA	NA	NA	NA	NA	NA	NA	NA	NA	NA	NA	NA	NA	NA	NA	NA	NA	NA	NA	NA	NA	NA	NA	NA	NA	NA	NA	NA	NA	NA	NA	NA	NA	0	0	0	0	0.004578	0	0	0	1	1	1	1	1	0.997812	1	1	1	0.004578	0.997812	4.62644	102.15	0.990305	0	0
1700065D16Rik	0	0	0	0	0	0	0	0.00186696	1	1	1	1	1	1	1	1	0.999361	0.00186696	0.999361	5.40598	222.735	0.99553	0	0	0	0	0	0	0	0	0	0.00229425	1	1	1	1	1	1	1	1	0.998333	0.00229425	0.998333	4.76116	116.881	0.991517	0	0	0	0	0	0	0	0	0	0.00144185	1	1	1	1	1	1	1	1	0.998948	0.00144185	0.998948	4.85355	128.195	0.99226	0	0	-0.000418565	0.000985143	-0.000418565	-0.000418565	0.000465206	0.00171007	-2.77351e-05	0.000772447	0.999599	1	0.998875	1	1	0.999234	0.997943	0.999732	0.997736	0.00171007	0.997736	3.92409	50.6069	0.980623	0	0	-0.000183749	0.000127299	-0.000183749	-0.000183749	-1.10883e-05	0.000909439	0.000295674	0.00261004	0.999867	1	0.999682	1	1	0.999848	0.99898	0.999421	0.996276	0.00261004	0.996276	-2.18514	0.112462	0.101093	0	0	-0.000781234	-0.000781234	-0.000781234	-0.000781234	-0.000781234	-0.000781234	-0.000781234	-0.000677926	0.999337	1	1	1	1	1	1	1	0.999835	0.000781234	0.999337	7.8764	2634.38	0.999621	0	0	NA	NA	NA	NA	NA	NA	NA	NA	NA	NA	NA	NA	NA	NA	NA	NA	NA	NA	NA	NA	NA	NA	NA	NA	NA	NA	NA	NA	NA	NA	NA	NA	NA	NA	NA	NA	NA	NA	NA	NA	NA	NA	NA	NA	NA	NA	NA	NA	NA	NA	NA	NA	NA	NA	NA	NA	NA	NA	NA	NA	NA	NA	NA	NA	NA	NA	NA	NA	NA	NA	NA	NA	0	0	0	0	0.00187167	0	0	0	1	1	1	1	1	0.998696	1	1	1	0.00187167	0.998696	7.26793	1433.58	0.999303	0	0	0	0	0	0	0	0	0	0.00144828	1	1	1	1	1	1	1	1	0.999308	0.00144828	0.999308	5.77172	321.091	0.996895	0	0
1700065L07Rik	0	0.00334211	0.00730175	0	0	0.0074042	0.00441854	0	1	1	0.995475	0.996732	1	1	0.996904	0.996516	1	0.0074042	0.995475	1.99475	7.35039	0.880245	0	0	0	0	0	0	0	0	0.00314301	0.00399529	1	1	1	1	1	1	1	0.994083	0.995	0.00399529	0.994083	5.4811	240.11	0.995853	0	0	0.00220402	-0.00141029	0.000866756	-0.00142818	-0.000895849	0.000573297	-0.000331112	0.00512909	0.998662	0.996394	0.999341	0.998017	0.999482	0.99907	0.998244	0.998941	0.99439	0.00512909	0.99439	2.20416	9.06266	0.900623	0	0	-0.00175689	-0.00445513	-0.00442351	-0.00409164	-0.00273799	-0.00390726	-0.00416367	-0.00225681	0.991172	0.993266	0.995498	0.99484	0.994803	0.993487	0.99383	0.994103	0.990943	0.00445513	0.990943	18.8167	1.48592e+08	1	0	0	0.00137987	0.00128457	0.000510037	-0.00267229	0.00147635	-0.00090772	-0.00134827	0.000914513	0.994675	0.992758	0.992841	0.993622	0.997654	0.993485	0.995408	0.995372	0.989758	0.00267229	0.989758	8.30883	4059.54	0.999754	0	0	-0.00049616	-0.00049616	0.00284879	0.000754283	0.00113841	0.000474357	0.00130651	0.00486254	0.999337	1	1	0.997955	0.998896	0.998658	0.999371	0.999139	0.995718	0.00486254	0.995718	1.85938	6.41976	0.865225	0	0	NA	NA	NA	NA	NA	NA	NA	NA	NA	NA	NA	NA	NA	NA	NA	NA	NA	NA	NA	NA	NA	NA	NA	NA	0	0.064138	0	0	0	0	0	0.00220996	1	1	0.971429	1	1	1	1	1	0.996429	0.064138	0.971429	2.076	7.97255	0.888549	0	0	0	0	0	0	0	0	0	0.0122365	1	1	1	1	1	1	1	1	0.986842	0.0122365	0.986842	3.48539	32.6353	0.970269	0	0	-0.00214434	0.003024	-0.00202178	-0.00351684	-0.000688064	-0.00434685	-0.00179766	0.00226757	0.996466	0.99839	0.994742	0.998097	0.99912	0.997392	1	0.9982	0.992327	0.00434685	0.992327	8.10042	3295.85	0.999697	0	0	0	0	0.00416778	0	0.00512957	0.013201	0	0.00460342	1	1	1	0.997468	1	0.997812	0.993711	1	0.997232	0.013201	0.993711	3.43829	31.1338	0.96888	0	0
1700065O20Rik	NA	NA	NA	NA	NA	NA	NA	NA	NA	NA	NA	NA	NA	NA	NA	NA	NA	NA	NA	NA	NA	NA	NA	NA	NA	NA	NA	NA	NA	NA	NA	NA	NA	NA	NA	NA	NA	NA	NA	NA	NA	NA	NA	NA	NA	NA	NA	NA	NA	NA	NA	NA	NA	NA	NA	NA	NA	NA	NA	NA	NA	NA	NA	NA	NA	NA	NA	NA	NA	NA	NA	NA	NA	NA	NA	NA	NA	NA	NA	NA	NA	NA	NA	NA	NA	NA	NA	NA	NA	NA	NA	NA	NA	NA	NA	NA	0	0	0	0.000270164	0	0	0.000355057	0	1	1	1	1	0.999777	1	1	0.999711	1	0.000355057	0.999711	7.81046	2466.27	0.999595	0	0	NA	NA	NA	NA	NA	NA	NA	NA	NA	NA	NA	NA	NA	NA	NA	NA	NA	NA	NA	NA	NA	NA	NA	NA	NA	NA	NA	NA	NA	NA	NA	NA	NA	NA	NA	NA	NA	NA	NA	NA	NA	NA	NA	NA	NA	NA	NA	NA	NA	NA	NA	NA	NA	NA	NA	NA	NA	NA	NA	NA	NA	NA	NA	NA	NA	NA	NA	NA	NA	NA	NA	NA	0	0	0	0	0	0	0.021908	0	1	1	1	1	1	1	1	0.988235	1	0.021908	0.988235	3.35558	28.6621	0.966287	0	0	NA	NA	NA	NA	NA	NA	NA	NA	NA	NA	NA	NA	NA	NA	NA	NA	NA	NA	NA	NA	NA	NA	NA	NA	0	0	0	0.00966003	0	0	0	0	1	1	1	1	0.99631	1	1	1	1	0.00966003	0.99631	3.9429	51.5679	0.980977	0	0
1700066B19Rik	0	0.00494411	0	0.00657344	0.00492172	0	0.0080525	0.00637782	1	1	0.995475	1	0.996622	0.997701	1	0.996516	0.996805	0.0080525	0.995475	4.98621	146.381	0.993215	0	0	-0.0137125	-0.0137125	0.00902216	0.015054	-0.0137125	-0.00185319	-0.00394109	0.00834816	0.990826	1	1	0.985185	0.984733	1	0.985714	0.994083	0.98	0.015054	0.98	0.904656	2.47108	0.711905	0	0	-0.00133348	0.00428018	-0.00425488	-0.004072	0.0107159	-0.00154514	0.0183423	0.0299752	0.989298	0.987981	0.984848	0.990084	0.990674	0.982326	0.989464	0.979354	0.962482	0.0299752	0.962482	-71.0704	1.36312e-31	1.36312e-31	0	0	0.00317557	0.00219626	0.00201994	0.0013044	0.00195555	0.00359605	0.00326123	0.0221755	0.997994	0.995286	0.994935	0.995184	0.996968	0.995402	0.992184	0.993299	0.959245	0.0221755	0.959245	-57.5742	9.9049e-26	9.9049e-26	0	0	0.000499657	0.00139004	0.00160321	0.00176018	0.000209968	0.00208141	0.00517632	0.0122359	0.99787	0.996781	0.995864	0.995711	0.996761	0.997121	0.995748	0.99219	0.978585	0.0122359	0.978585	-18.7309	7.33265e-09	7.33265e-09	0	0	0.00316681	-0.00322832	-0.00106837	-0.0017436	-0.000235402	-0.00198646	0.000297837	0.00595	0.998674	0.996894	1	0.998637	0.999448	0.997987	0.999371	0.997847	0.993248	0.00595	0.993248	-10.2723	3.4577e-05	3.45758e-05	0	0	0	0	0	0	0	0	0	0.00590365	1	1	1	1	1	1	1	1	0.996743	0.00590365	0.996743	2.24129	9.40545	0.903897	0	0	NA	NA	NA	NA	NA	NA	NA	NA	NA	NA	NA	NA	NA	NA	NA	NA	NA	NA	NA	NA	NA	NA	NA	NA	0	0	0	0	0	0	0	0.00943594	1	1	1	1	1	1	1	1	0.986842	0.00943594	0.986842	3.53947	34.4487	0.97179	0	0	0.0123472	0.00059411	0.0018053	0.00190138	-7.11104e-05	-2.64117e-05	0.0078757	0.0218525	0.994111	0.987118	0.992639	0.99334	0.992958	0.994785	0.994575	0.988299	0.969309	0.0218525	0.969309	2.25544	9.53953	0.905119	0	0	0	0.0160168	0.00963313	0	0.00867795	0.010166	0.00367508	0.00918768	1	1	0.99278	0.994937	1	0.995624	0.993711	0.99733	0.994464	0.0160168	0.99278	6.29751	543.22	0.998163	0	0
1700066M21Rik	-0.0100049	0.0181978	0.0435514	-0.00508116	0.0060259	0.0149955	0.0218689	0.0127655	0.995192	1	0.9819	0.977124	0.996622	0.993103	0.987616	0.982578	0.98722	0.0435514	0.977124	3.20886	24.7509	0.961166	0	0	-0.0559439	-0.0419056	-0.0559439	-0.0559439	-0.0559439	-0.0326595	-0.0484779	-0.0334661	0.972477	1	0.977778	1	1	1	0.985714	0.994083	0.976667	0.0559439	0.972477	-5.82291	0.00295898	0.00295025	0	0	-0.0100639	0.00410246	0.00734462	0.000940655	-0.00522207	0.00106585	-0.0016835	-0.00455026	0.988629	0.992788	0.986166	0.983143	0.987565	0.991163	0.986831	0.989412	0.987377	0.0100639	0.983143	-2.48393	0.0834147	0.0769924	0	0	0.0114397	0.00639465	-0.00164522	-0.00513802	-0.00039185	0.00464092	-0.00166441	-0.0141515	0.957865	0.943434	0.948227	0.960096	0.967518	0.960536	0.956397	0.956312	0.964528	0.0141515	0.943434	1.99841	7.37732	0.88063	1	0	-0.000515711	0.00189713	0.000916935	-0.00178116	-0.00731107	-0.00347632	-0.0126415	-0.0148872	0.952875	0.947294	0.942412	0.949637	0.963141	0.961515	0.953231	0.961238	0.957169	0.0148872	0.942412	-123.55	2.20268e-54	2.20268e-54	1	0	-0.00612013	0.0243268	-0.000131517	0.0104713	0.00218367	-0.00397941	-0.00648664	-0.0160429	0.974801	0.981366	0.970954	0.981595	0.979029	0.981879	0.983648	0.984927	0.987319	0.0243268	0.970954	-29.6856	1.28148e-13	1.28148e-13	0	0	-0.0175263	-0.0175263	-0.0175263	-0.0175263	-0.0175263	0.09332	-0.0175263	-0.00990553	0.983607	1	1	1	1	1	0.945946	1	0.996743	0.09332	0.945946	-1.47405	0.228995	0.186327	1	0	0.0133368	0.0846843	0.00264947	-0.0535881	-0.0362952	-0.0673249	-0.0341356	-0.0585644	0.970149	0.964286	0.914286	0.963636	0.988506	0.982759	1	0.983607	0.992857	0.0846843	0.914286	0.579434	1.78503	0.640937	0	0	-0.0075847	-0.0426983	-0.0196031	-0.0426983	-0.0426983	-0.0196442	-0.0207904	-0.0281279	0.977778	0.978723	1	0.988889	1	1	0.989474	0.988235	0.986842	0.0426983	0.977778	3.12788	22.8256	0.958028	0	0	0.0280739	0.018916	0.0146559	0.0294738	0.0161241	0.0244305	0.0124943	0.00589291	0.995289	0.979066	0.984227	0.984776	0.977113	0.984355	0.974684	0.986499	0.98977	0.0294738	0.974684	8.27157	3911.08	0.999744	0	0	-0.00617807	0.00329981	-0.00815255	-0.00165529	-0.0043517	0.000941752	0.00721803	-0.000541218	0.991736	0.994253	0.98917	0.992405	0.99262	0.993435	0.990566	0.987984	0.988927	0.00815255	0.987984	7.44083	1704.17	0.999414	0	0
1700066N21Rik	NA	NA	NA	NA	NA	NA	NA	NA	NA	NA	NA	NA	NA	NA	NA	NA	NA	NA	NA	NA	NA	NA	NA	NA	NA	NA	NA	NA	NA	NA	NA	NA	NA	NA	NA	NA	NA	NA	NA	NA	NA	NA	NA	NA	NA	NA	NA	NA	0	0	0	0	0.00109232	0	0	0	1	1	1	1	1	0.999535	1	1	1	0.00109232	0.999535	7.28116	1452.67	0.999312	0	0	0	0	0	0	0.000833849	0	0	0	1	1	1	1	1	0.999234	1	1	1	0.000833849	0.999234	6.97565	1070.26	0.999067	0	0	-0.000421332	-0.000421332	-0.000421332	-0.00014971	-0.000421332	-5.33449e-05	-0.000421332	-0.000421332	0.999734	1	1	1	0.999777	1	0.99966	1	1	0.000421332	0.99966	7.85124	2568.92	0.999611	0	0	0	0	0	0.0013144	0	0	0	0	1	1	1	1	0.999448	1	1	1	1	0.0013144	0.999448	6.20394	494.693	0.997983	0	0	NA	NA	NA	NA	NA	NA	NA	NA	NA	NA	NA	NA	NA	NA	NA	NA	NA	NA	NA	NA	NA	NA	NA	NA	NA	NA	NA	NA	NA	NA	NA	NA	NA	NA	NA	NA	NA	NA	NA	NA	NA	NA	NA	NA	NA	NA	NA	NA	NA	NA	NA	NA	NA	NA	NA	NA	NA	NA	NA	NA	NA	NA	NA	NA	NA	NA	NA	NA	NA	NA	NA	NA	-0.00171664	-0.00171664	-0.00171664	-0.00171664	-0.00171664	-0.00171664	-0.00171664	-0.00171664	0.998822	1	1	1	1	1	1	1	1	0.00171664	0.998822	7.36724	1583.26	0.999369	0	0	0	0	0	0	0	0.00723349	0	0	1	1	1	1	1	1	0.996855	1	1	0.00723349	0.996855	4.20015	66.6962	0.985228	0	0
1700067K01Rik	0	0	0	0	0	0	0.0112798	0.00217927	1	1	1	1	1	1	1	0.995354	0.998722	0.0112798	0.995354	1.90902	6.74649	0.870909	0	0	0	0	0	0	0	0	0	0.00617047	1	1	1	1	1	1	1	1	0.995	0.00617047	0.995	3.4732	32.2398	0.969916	0	0	0	0.000778041	0.000881374	0.00290062	0.00135898	0	0.00437227	0.00244735	1	1	0.999341	0.999504	0.998446	0.99907	1	0.997882	0.997896	0.00437227	0.997882	3.05832	21.2918	0.95514	0	0	-0.000284694	-0.000288687	5.38229e-06	-0.000437202	-0.0011825	-0.00130867	0.00359598	-0.00130923	0.997994	0.997306	0.997749	0.996904	0.998701	0.999234	0.999177	0.994103	0.998491	0.00359598	0.994103	4.09614	60.1076	0.983635	0	0	0.000172153	0.000906747	0.00104874	-0.00119352	-0.00124388	-0.00070419	0.00281624	0.000181968	0.99787	0.997385	0.9965	0.996481	0.998995	0.999091	0.998469	0.994938	0.996276	0.00281624	0.994938	5.61006	273.161	0.996353	0	0	0.00300224	-0.000869063	-0.00141195	-0.000662194	-0.00341897	-0.00341897	0.000378175	0.00434368	0.997347	0.996894	0.998617	0.998637	0.998344	1	1	0.997847	0.994071	0.00434368	0.994071	-6.80902	0.00110378	0.00110256	0	0	0	0	0	0	0	0	0.0197997	0	1	1	1	1	1	1	1	0.991453	1	0.0197997	0.991453	1.48849	4.4304	0.815851	0	0	0	0	0.0367422	0	0	0	0	0.0105817	1	1	1	0.981818	1	1	1	1	0.992857	0.0367422	0.981818	2.14086	8.50678	0.894812	0	0	NA	NA	NA	NA	NA	NA	NA	NA	NA	NA	NA	NA	NA	NA	NA	NA	NA	NA	NA	NA	NA	NA	NA	NA	0.00247148	0	0.00440889	0.00132838	0	0.00257283	0.00216072	0	1	0.99839	1	0.997146	0.99912	1	0.998192	0.9982	1	0.00440889	0.997146	6.01358	408.947	0.997561	0	0	0	0	0	0	0.0133493	0	0.00272802	0.00118007	1	1	1	1	1	0.993435	1	0.998665	0.999308	0.0133493	0.993435	2.62475	13.8012	0.932438	0	0
1700069B07Rik	NA	NA	NA	NA	NA	NA	NA	NA	NA	NA	NA	NA	NA	NA	NA	NA	NA	NA	NA	NA	NA	NA	NA	NA	NA	NA	NA	NA	NA	NA	NA	NA	NA	NA	NA	NA	NA	NA	NA	NA	NA	NA	NA	NA	NA	NA	NA	NA	NA	NA	NA	NA	NA	NA	NA	NA	NA	NA	NA	NA	NA	NA	NA	NA	NA	NA	NA	NA	NA	NA	NA	NA	0	0	0	0	0	0	0.000315261	0	1	1	1	1	1	1	1	0.999732	1	0.000315261	0.999732	9.39427	12019.4	0.999917	0	0	0	0	0	0	0	0	0.000147907	0	1	1	1	1	1	1	1	0.999711	1	0.000147907	0.999711	8.04154	3107.38	0.999678	0	0	NA	NA	NA	NA	NA	NA	NA	NA	NA	NA	NA	NA	NA	NA	NA	NA	NA	NA	NA	NA	NA	NA	NA	NA	NA	NA	NA	NA	NA	NA	NA	NA	NA	NA	NA	NA	NA	NA	NA	NA	NA	NA	NA	NA	NA	NA	NA	NA	NA	NA	NA	NA	NA	NA	NA	NA	NA	NA	NA	NA	NA	NA	NA	NA	NA	NA	NA	NA	NA	NA	NA	NA	NA	NA	NA	NA	NA	NA	NA	NA	NA	NA	NA	NA	NA	NA	NA	NA	NA	NA	NA	NA	NA	NA	NA	NA	NA	NA	NA	NA	NA	NA	NA	NA	NA	NA	NA	NA	NA	NA	NA	NA	NA	NA	NA	NA	NA	NA	NA	NA	NA	NA	NA	NA	NA	NA	NA	NA	NA	NA	NA	NA	NA	NA	NA	NA	NA	NA	NA	NA	NA	NA	NA	NA
1700069L16Rik	NA	NA	NA	NA	NA	NA	NA	NA	NA	NA	NA	NA	NA	NA	NA	NA	NA	NA	NA	NA	NA	NA	NA	NA	NA	NA	NA	NA	NA	NA	NA	NA	NA	NA	NA	NA	NA	NA	NA	NA	NA	NA	NA	NA	NA	NA	NA	NA	0	0	0.00240637	0	0	0	0	0	1	1	1	0.999008	1	1	1	1	1	0.00240637	0.999008	5.02114	151.584	0.993446	0	0	0	0	0.00041286	0	0	0	0	0	1	1	1	0.999656	1	1	1	1	1	0.00041286	0.999656	9.14092	9329.32	0.999893	0	0	0	0	0.000425956	0	0	0	0	0	1	1	1	0.99956	1	1	1	1	1	0.000425956	0.99956	5.03645	153.922	0.993545	0	0	NA	NA	NA	NA	NA	NA	NA	NA	NA	NA	NA	NA	NA	NA	NA	NA	NA	NA	NA	NA	NA	NA	NA	NA	NA	NA	NA	NA	NA	NA	NA	NA	NA	NA	NA	NA	NA	NA	NA	NA	NA	NA	NA	NA	NA	NA	NA	NA	NA	NA	NA	NA	NA	NA	NA	NA	NA	NA	NA	NA	NA	NA	NA	NA	NA	NA	NA	NA	NA	NA	NA	NA	NA	NA	NA	NA	NA	NA	NA	NA	NA	NA	NA	NA	NA	NA	NA	NA	NA	NA	NA	NA	NA	NA	NA	NA	NA	NA	NA	NA	NA	NA	NA	NA	NA	NA	NA	NA	NA	NA	NA	NA	NA	NA	NA	NA	NA	NA	NA	NA	NA	NA	NA	NA	NA	NA	NA	NA	NA	NA	NA	NA	NA	NA	NA	NA	NA	NA	NA	NA	NA	NA	NA	NA
1700071G01Rik	NA	NA	NA	NA	NA	NA	NA	NA	NA	NA	NA	NA	NA	NA	NA	NA	NA	NA	NA	NA	NA	NA	NA	NA	NA	NA	NA	NA	NA	NA	NA	NA	NA	NA	NA	NA	NA	NA	NA	NA	NA	NA	NA	NA	NA	NA	NA	NA	NA	NA	NA	NA	NA	NA	NA	NA	NA	NA	NA	NA	NA	NA	NA	NA	NA	NA	NA	NA	NA	NA	NA	NA	NA	NA	NA	NA	NA	NA	NA	NA	NA	NA	NA	NA	NA	NA	NA	NA	NA	NA	NA	NA	NA	NA	NA	NA	0.000394874	0	0	0	0	0	0	0	1	0.999396	1	1	1	1	1	1	1	0.000394874	0.999396	4.93617	139.235	0.992869	0	0	NA	NA	NA	NA	NA	NA	NA	NA	NA	NA	NA	NA	NA	NA	NA	NA	NA	NA	NA	NA	NA	NA	NA	NA	NA	NA	NA	NA	NA	NA	NA	NA	NA	NA	NA	NA	NA	NA	NA	NA	NA	NA	NA	NA	NA	NA	NA	NA	NA	NA	NA	NA	NA	NA	NA	NA	NA	NA	NA	NA	NA	NA	NA	NA	NA	NA	NA	NA	NA	NA	NA	NA	NA	NA	NA	NA	NA	NA	NA	NA	NA	NA	NA	NA	NA	NA	NA	NA	NA	NA	NA	NA	NA	NA	NA	NA	NA	NA	NA	NA	NA	NA	NA	NA	NA	NA	NA	NA	NA	NA	NA	NA	NA	NA	NA	NA	NA	NA	NA	NA	NA	NA	NA	NA	NA	NA	NA	NA	NA	NA	NA	NA	NA	NA	NA	NA	NA	NA	NA	NA	NA	NA	NA	NA
1700071M16Rik	0	0	0	0	0	0	0	0.00173108	1	1	1	1	1	1	1	1	0.998722	0.00173108	0.998722	4.72172	112.362	0.991179	0	0	NA	NA	NA	NA	NA	NA	NA	NA	NA	NA	NA	NA	NA	NA	NA	NA	NA	NA	NA	NA	NA	NA	NA	NA	NA	NA	NA	NA	NA	NA	NA	NA	NA	NA	NA	NA	NA	NA	NA	NA	NA	NA	NA	NA	NA	NA	NA	NA	NA	NA	NA	NA	NA	NA	NA	NA	NA	NA	NA	NA	NA	NA	NA	NA	NA	NA	NA	NA	NA	NA	NA	NA	0	0	0	0	0	0	0	0.00187981	1	1	1	1	1	1	1	1	0.998138	0.00187981	0.998138	4.43639	84.4698	0.9883	0	0	0	0	0	0	0	0	0.00346385	0.0157547	1	1	1	1	1	1	1	0.998277	0.988142	0.0157547	0.988142	-63.5151	2.60467e-28	2.60467e-28	0	0	0	0	0	0	0	0	0.0203183	0.00740073	1	1	1	1	1	1	1	0.991453	0.996743	0.0203183	0.991453	2.72922	15.3209	0.938729	0	0	0	0	0	0	0	0	0	0.00323992	1	1	1	1	1	1	1	1	0.996429	0.00323992	0.996429	4.08694	59.5571	0.983487	0	0	NA	NA	NA	NA	NA	NA	NA	NA	NA	NA	NA	NA	NA	NA	NA	NA	NA	NA	NA	NA	NA	NA	NA	NA	NA	NA	NA	NA	NA	NA	NA	NA	NA	NA	NA	NA	NA	NA	NA	NA	NA	NA	NA	NA	NA	NA	NA	NA	NA	NA	NA	NA	NA	NA	NA	NA	NA	NA	NA	NA	NA	NA	NA	NA	NA	NA	NA	NA	NA	NA	NA	NA
1700080G11Rik	0	0.00979713	0.00878769	0	0.00550614	0	0.00825056	0	1	1	0.995475	0.996732	1	0.997701	1	0.996516	1	0.00979713	0.995475	2.24729	9.46201	0.904416	0	0	0	0	0	0	0	0	0	0.00195627	1	1	1	1	1	1	1	1	0.998333	0.00195627	0.998333	4.98832	146.69	0.993229	0	0	-0.000287394	7.90718e-05	0.00307343	-0.000256991	-0.00150302	-0.00237172	0.00211062	-0.00237172	0.998662	0.998798	0.998682	0.997025	0.998964	0.999535	1	0.997353	1	0.00307343	0.997025	3.44904	31.47	0.969202	0	0	0.00682612	0.00668465	0.0253094	0.000822059	-0.0041377	-0.0094658	-0.0192057	-0.0263724	0.95947	0.946128	0.947665	0.930513	0.960156	0.962835	0.96668	0.975342	0.981132	0.0263724	0.930513	-38.221	2.51658e-17	2.51658e-17	1	0	0.000822243	-0.000874527	0.00634287	3.53145e-05	0.000805243	0.000802502	-0.00146457	-0.00547237	0.992013	0.99135	0.992682	0.985925	0.994527	0.992424	0.991327	0.992334	0.997207	0.00634287	0.985925	-22.7521	1.31488e-10	1.31488e-10	0	0	0.01506	-0.00576027	0.00870515	0.00279847	0.00147289	0.00437888	-0.00346478	-0.0055894	0.995358	0.987578	1	0.991138	0.995585	0.995973	0.994969	0.998708	0.999835	0.01506	0.987578	-14.5049	5.01887e-07	5.01887e-07	0	0	0	0	0	0	0	0	0.019148	0	1	1	1	1	1	1	1	0.991453	1	0.019148	0.991453	1.45484	4.28379	0.810742	0	0	NA	NA	NA	NA	NA	NA	NA	NA	NA	NA	NA	NA	NA	NA	NA	NA	NA	NA	NA	NA	NA	NA	NA	NA	0.0191033	0	0.0220291	0	0.0604883	0	0	0	1	0.978723	1	0.988889	1	0.972973	1	1	1	0.0604883	0.972973	1.18351	3.26583	0.765579	0	0	-0.00602822	-0.00602822	0.00173393	-0.00331372	-0.00179131	-0.00409858	-0.00238885	-0.00602822	0.996466	1	1	0.99334	0.998239	0.996089	0.996383	0.9973	1	0.00602822	0.99334	4.05138	57.4766	0.982899	0	0	-0.00621198	0.00180886	-0.000496137	0.00249218	0.00252862	-0.000338683	3.07787e-05	-0.00374318	0.995868	1	0.99639	0.997468	0.99631	0.995624	0.996855	0.99733	0.998616	0.00621198	0.995624	7.33021	1525.71	0.999345	0	0
1700080N15Rik	NA	NA	NA	NA	NA	NA	NA	NA	NA	NA	NA	NA	NA	NA	NA	NA	NA	NA	NA	NA	NA	NA	NA	NA	NA	NA	NA	NA	NA	NA	NA	NA	NA	NA	NA	NA	NA	NA	NA	NA	NA	NA	NA	NA	NA	NA	NA	NA	NA	NA	NA	NA	NA	NA	NA	NA	NA	NA	NA	NA	NA	NA	NA	NA	NA	NA	NA	NA	NA	NA	NA	NA	0	0	0.000770957	0	0	0	0	0	1	1	1	0.999312	1	1	1	1	1	0.000770957	0.999312	7.34306	1545.43	0.999353	0	0	0	0	0.0001079	0	0	0	0	0	1	1	1	0.99989	1	1	1	1	1	0.0001079	0.99989	10.4867	35835.2	0.999972	0	0	NA	NA	NA	NA	NA	NA	NA	NA	NA	NA	NA	NA	NA	NA	NA	NA	NA	NA	NA	NA	NA	NA	NA	NA	NA	NA	NA	NA	NA	NA	NA	NA	NA	NA	NA	NA	NA	NA	NA	NA	NA	NA	NA	NA	NA	NA	NA	NA	NA	NA	NA	NA	NA	NA	NA	NA	NA	NA	NA	NA	NA	NA	NA	NA	NA	NA	NA	NA	NA	NA	NA	NA	NA	NA	NA	NA	NA	NA	NA	NA	NA	NA	NA	NA	NA	NA	NA	NA	NA	NA	NA	NA	NA	NA	NA	NA	NA	NA	NA	NA	NA	NA	NA	NA	NA	NA	NA	NA	NA	NA	NA	NA	NA	NA	NA	NA	NA	NA	NA	NA	NA	NA	NA	NA	NA	NA	NA	NA	NA	NA	NA	NA	NA	NA	NA	NA	NA	NA	NA	NA	NA	NA	NA	NA
1700081B01Rik	NA	NA	NA	NA	NA	NA	NA	NA	NA	NA	NA	NA	NA	NA	NA	NA	NA	NA	NA	NA	NA	NA	NA	NA	NA	NA	NA	NA	NA	NA	NA	NA	NA	NA	NA	NA	NA	NA	NA	NA	NA	NA	NA	NA	NA	NA	NA	NA	0	0	0	0	0	0	0	0.00041918	1	1	1	1	1	1	1	1	0.999649	0.00041918	0.999649	8.0446	3116.93	0.999679	0	0	NA	NA	NA	NA	NA	NA	NA	NA	NA	NA	NA	NA	NA	NA	NA	NA	NA	NA	NA	NA	NA	NA	NA	NA	NA	NA	NA	NA	NA	NA	NA	NA	NA	NA	NA	NA	NA	NA	NA	NA	NA	NA	NA	NA	NA	NA	NA	NA	0	0	0	0	0	0	0	0.000459059	1	1	1	1	1	1	1	1	0.999671	0.000459059	0.999671	6.89495	987.274	0.998988	0	0	NA	NA	NA	NA	NA	NA	NA	NA	NA	NA	NA	NA	NA	NA	NA	NA	NA	NA	NA	NA	NA	NA	NA	NA	NA	NA	NA	NA	NA	NA	NA	NA	NA	NA	NA	NA	NA	NA	NA	NA	NA	NA	NA	NA	NA	NA	NA	NA	NA	NA	NA	NA	NA	NA	NA	NA	NA	NA	NA	NA	NA	NA	NA	NA	NA	NA	NA	NA	NA	NA	NA	NA	NA	NA	NA	NA	NA	NA	NA	NA	NA	NA	NA	NA	NA	NA	NA	NA	NA	NA	NA	NA	NA	NA	NA	NA	NA	NA	NA	NA	NA	NA	NA	NA	NA	NA	NA	NA	NA	NA	NA	NA	NA	NA	NA	NA	NA	NA	NA	NA
1700082M22Rik	0	0	0.00228364	0.0150026	0	0.00511785	0.00312949	0.00197885	1	1	1	0.996732	0.993243	1	0.996904	0.997677	0.998722	0.0150026	0.993243	5.46229	235.636	0.995774	0	0	0.0390887	0	0.00902836	0	0	0	0.0112105	0.00315527	1	0.977011	1	0.992593	1	1	1	0.994083	0.996667	0.0390887	0.977011	1.9816	7.25432	0.878851	0	0	0.000136698	-0.00433463	-0.00272894	-0.00212462	-0.00277702	0.000853807	-0.00218677	-0.00276449	0.997324	0.996394	0.999341	0.998017	0.998446	0.998605	0.996488	0.998412	0.997896	0.00433463	0.996394	8.34574	4212.21	0.999763	0	0	-0.00228265	0.00202141	0.0042509	0.00553217	0.00492542	0.00453117	0.00064647	0.000453747	0.992777	0.991919	0.989308	0.98624	0.985708	0.98659	0.986425	0.989279	0.986415	0.00553217	0.985708	12.1198	183464	0.999995	0	0	0.00106192	0.00173293	0.00148717	0.00297648	0.00263281	0.00471729	0.000816596	1.44438e-05	0.992812	0.990344	0.99125	0.991313	0.991511	0.991061	0.987925	0.991611	0.988827	0.00471729	0.987925	10.4168	33415.3	0.99997	0	0	-0.00115119	0.00727136	0.00616559	0.000130007	0.00515332	0.00767556	0.00609647	0.00272847	0.998674	1	0.994467	0.99591	0.999448	0.995973	0.994969	0.996124	0.99753	0.00767556	0.994467	8.94264	7651.38	0.999869	0	0	0	0.0367653	0.0717435	0	0	0	0	0.00370107	1	1	0.981481	0.973684	1	1	1	1	0.998371	0.0717435	0.973684	0.700148	2.01405	0.66822	0	0	0	0	0	0	0.0391669	0	0.011402	0	1	1	1	1	1	0.982759	1	0.994536	1	0.0391669	0.982759	2.04608	7.73749	0.885551	0	0	0.0368754	0	0.0466459	0	0.0211837	0	0	0	1	0.957447	1	0.977778	1	0.972973	1	1	1	0.0466459	0.957447	-1.58337	0.205283	0.170319	0	0	-0.00155574	0.000482656	0.00195512	0.00055302	-0.00155574	-0.00155574	0.00250129	-0.00155574	0.998822	1	0.997897	0.998097	0.998239	1	1	0.9973	1	0.00250129	0.9973	6.56908	712.716	0.998599	0	0	-0.0192692	-0.0127228	-0.0183987	-0.0192692	-0.00991468	-0.0192692	-0.0112728	-0.0192692	0.991736	1	0.99639	0.997468	1	0.995624	1	0.995995	1	0.0192692	0.991736	0.925594	2.52337	0.71618	0	0
1700083H02Rik	NA	NA	NA	NA	NA	NA	NA	NA	NA	NA	NA	NA	NA	NA	NA	NA	NA	NA	NA	NA	NA	NA	NA	NA	0.00624398	0	0	0	0	0	0	0	1	0.988506	1	1	1	1	1	1	1	0.00624398	0.988506	3.79241	44.3633	0.977956	0	0	0	0	0	0	0	0.00188493	0	0	1	1	1	1	1	1	0.999122	1	1	0.00188493	0.999122	6.66356	783.333	0.998725	0	0	0.0010807	0.000494459	0.00027314	0	0	0.00171238	0.000157818	0.00105032	1	0.998653	0.999437	0.999656	1	1	0.998355	0.999732	0.998491	0.00171238	0.998355	6.63224	759.183	0.998685	0	0	0.00139635	0.000491505	0.000444721	0	0.000397214	0.000724996	0.000327835	0	1	0.998189	0.999364	0.99956	1	0.999545	0.99915	0.999566	1	0.00139635	0.998189	3.93897	51.3656	0.980903	0	0	0	0.000594927	0	0	0	0	0	0	1	1	0.998617	1	1	1	1	1	1	0.000594927	0.998617	6.19154	488.596	0.997957	0	0	NA	NA	NA	NA	NA	NA	NA	NA	NA	NA	NA	NA	NA	NA	NA	NA	NA	NA	NA	NA	NA	NA	NA	NA	NA	NA	NA	NA	NA	NA	NA	NA	NA	NA	NA	NA	NA	NA	NA	NA	NA	NA	NA	NA	NA	NA	NA	NA	NA	NA	NA	NA	NA	NA	NA	NA	NA	NA	NA	NA	NA	NA	NA	NA	NA	NA	NA	NA	NA	NA	NA	NA	0	0.000842333	0.0015903	0	0	0	0	0	1	1	0.998948	0.999049	1	1	1	1	1	0.0015903	0.998948	7.0465	1148.83	0.99913	0	0	NA	NA	NA	NA	NA	NA	NA	NA	NA	NA	NA	NA	NA	NA	NA	NA	NA	NA	NA	NA	NA	NA	NA	NA
1700084C06Rik	0.0791607	0.0453575	0.00618425	0.0192002	0.015847	0.0285148	0.031212	0.0599318	0.980769	0.938462	0.941176	0.973856	0.966216	0.965517	0.962848	0.962834	0.946326	0.0791607	0.938462	7.45178	1722.93	0.99942	0	0	0.00164748	0.0293015	0.0102121	-0.0596511	0.0457365	-0.0271381	0.00946039	0.124273	0.954128	0.942529	0.933333	0.955556	0.992366	0.9125	0.971429	0.946746	0.81	0.124273	0.81	-53.4847	5.91426e-24	5.91426e-24	1	0	0.011115	0.0491998	0.0148362	0.00769213	-0.000393443	0.00460449	0.0287293	0.0773586	0.964548	0.956731	0.938076	0.957858	0.961658	0.963256	0.962248	0.950768	0.900421	0.0773586	0.900421	-145.051	1.01143e-63	1.01143e-63	1	0	0.0391484	0.0624994	0.0309377	-0.010186	0.00541456	0.00387227	0.0381878	0.0847185	0.896067	0.849158	0.827237	0.857929	0.912949	0.887739	0.894694	0.839989	0.757736	0.0847185	0.757736	-155.343	3.43086e-68	3.43086e-68	1	0	0.0350812	0.0513872	0.0175405	-0.0239123	-0.0116761	-0.00622308	0.0251172	0.104364	0.90442	0.859586	0.84553	0.878271	0.93142	0.915606	0.906463	0.874747	0.776536	0.104364	0.776536	-297.814	4.58284e-130	4.58284e-130	1	0	0.0522727	0.0305663	0.00932568	-0.0114971	-0.0011114	0.0115838	0.0294381	0.0898505	0.962202	0.928571	0.952974	0.961827	0.976269	0.969128	0.96478	0.952627	0.898057	0.0898505	0.898057	-196.673	3.8545e-86	3.8545e-86	1	0	-0.0645621	-0.0384289	0.0137805	-0.10507	0.0429766	-0.071859	-0.0263899	-0.054613	0.95082	0.95	0.962963	0.947368	1	0.934783	0.972973	0.957265	0.980456	0.10507	0.934783	0.246786	1.27991	0.561385	0	0	0.055368	0.0320167	-0.119388	-0.0995849	-0.12256	-0.117548	-0.0298058	0.109143	0.895522	0.857143	0.857143	0.945455	0.942529	0.948276	0.95082	0.912568	0.789286	0.12256	0.789286	-13.7924	1.02338e-06	1.02338e-06	1	0	-0.0215235	0.0372491	-0.0280935	-0.0773625	-0.0498605	-0.0335624	0.0385508	0.055474	0.955556	0.957447	0.923077	0.966667	1	0.972973	0.978947	0.929412	0.881579	0.0773625	0.881579	-0.0691451	0.933191	0.482721	0	0	0.014805	0.0505433	0.0189929	-0.00741471	0.0280014	0.0136058	0.0386102	0.0712507	0.963486	0.954911	0.931651	0.94862	0.96919	0.943937	0.954792	0.936094	0.88491	0.0712507	0.88491	-10.1628	3.858e-05	3.85785e-05	1	0	0.0446955	-0.0284648	-0.0190816	-0.0538027	-0.0109302	-0.0226903	-0.0072272	0.0591128	0.950413	0.925287	0.960289	0.949367	0.97417	0.956236	0.962264	0.951936	0.910035	0.0591128	0.910035	-3.14754	0.0429578	0.0411884	1	0
1700084E18Rik	0	0	0	0	0	0.0055331	0.00200173	0.00251005	1	1	1	1	1	1	0.996904	0.998839	0.998722	0.0055331	0.996904	5.24478	189.574	0.994753	0	0	0	0	0.0103484	0.0140221	0	0	0	0.00130128	1	1	1	0.992593	0.992366	1	1	1	0.998333	0.0140221	0.992366	3.81356	45.3114	0.978407	0	0	-4.1013e-05	0.0011656	0.000948165	-0.000553518	0.00127695	0.000436162	-0.000220656	0.00118836	0.998662	0.998798	0.998024	0.998017	0.998964	0.997674	0.998244	0.998412	0.997195	0.00127695	0.997195	12.5863	292513	0.999997	0	0	0.00199345	0.000866873	0.000841302	-0.000505942	0.00112082	0.00103868	0.00203769	0.00658333	0.997994	0.996633	0.996624	0.996904	0.998701	0.998084	0.997532	0.995176	0.98717	0.00658333	0.98717	-4.3631	0.0127388	0.0125786	0	0	-6.70884e-05	0.00108019	0.00140825	-3.4328e-05	-3.35259e-05	1.38814e-05	-0.000857446	0.00225543	0.997204	0.996982	0.995864	0.995601	0.997543	0.997273	0.996939	0.99783	0.993482	0.00225543	0.993482	19.5	2.94255e+08	1	0	0	0.00111708	-0.00313124	-0.00515276	-0.00605039	-0.00364722	-0.00366786	-0.00559419	-0.00487655	0.996021	0.996894	0.998617	0.999318	0.999448	0.998658	0.998113	0.999569	0.998682	0.00605039	0.996021	7.08923	1198.98	0.999167	0	0	NA	NA	NA	NA	NA	NA	NA	NA	NA	NA	NA	NA	NA	NA	NA	NA	NA	NA	NA	NA	NA	NA	NA	NA	0	0	0.0314536	0	0	0	0	0.00549365	1	1	1	0.981818	1	1	1	1	0.996429	0.0314536	0.981818	2.66185	14.3228	0.934738	0	0	0	0	0	0.0317211	0	0.0310971	0	0	1	1	1	1	0.983333	1	0.978947	1	1	0.0317211	0.978947	1.17649	3.24297	0.764316	0	0	0	0	0.00192818	0.00110341	0	0.00306046	0.00419029	0.00483384	1	1	1	0.999049	0.99912	1	0.996383	0.9973	0.994885	0.00483384	0.994885	3.65106	38.5157	0.974694	0	0	0	0.00747966	0.00562475	0	0	0.00639801	0	0.00119588	1	1	0.99639	0.997468	1	1	0.996855	1	0.999308	0.00747966	0.99639	4.21648	67.7946	0.985464	0	0
1700084F23Rik	0	0	0	0.00713408	0	0	0.00263842	0.00139319	1	1	1	1	0.996622	1	1	0.998839	0.999361	0.00713408	0.996622	4.99539	147.731	0.993276	0	0	0	0	0	0	0	0	0.0108587	0.00387847	1	1	1	1	1	1	1	0.994083	0.996667	0.0108587	0.994083	3.67719	39.5353	0.97533	0	0	-0.00242898	-0.00242898	-0.00242898	-0.00242898	-0.00242898	-0.00242898	-0.00242898	-0.00242898	0.998662	1	1	1	1	1	1	1	1	0.00242898	0.998662	4.81348	123.159	0.991946	0	0	0.000567644	0.000808052	0.00116146	0.00157836	0.00174449	-0.000741117	0.00373152	0.00401423	0.997592	0.996633	0.996624	0.997248	0.996968	0.996169	0.999177	0.994908	0.992453	0.00401423	0.992453	9.36066	11622	0.999914	0	0	-0.000163745	0.00264841	-0.00110644	-0.00038978	0.00118691	-0.00217803	-0.000496877	6.27123e-05	0.997471	0.997184	0.994114	0.998351	0.997878	0.995606	0.99949	0.997397	0.996276	0.00264841	0.994114	0.175357	1.19167	0.543727	0	0	-0.0024675	-0.0024675	-0.0011026	-0.00161764	-0.00176222	-0.00130035	-0.0024675	-0.000784111	0.998674	1	1	0.999318	0.999448	0.999329	0.999371	1	0.998847	0.0024675	0.998674	7.73323	2282.96	0.999562	0	0	NA	NA	NA	NA	NA	NA	NA	NA	NA	NA	NA	NA	NA	NA	NA	NA	NA	NA	NA	NA	NA	NA	NA	NA	NA	NA	NA	NA	NA	NA	NA	NA	NA	NA	NA	NA	NA	NA	NA	NA	NA	NA	NA	NA	NA	NA	NA	NA	NA	NA	NA	NA	NA	NA	NA	NA	NA	NA	NA	NA	NA	NA	NA	NA	NA	NA	NA	NA	NA	NA	NA	NA	0	0.00305312	0.00179425	0.00125879	0	0	0.000549769	0.0034495	1	1	0.997897	0.998097	0.99912	1	1	0.9991	0.994885	0.0034495	0.994885	6.48808	657.26	0.998481	0	0	-0.00899817	-0.00899817	-0.00899817	-0.00899817	-0.00899817	-0.00899817	-0.00899817	-0.00899817	0.995868	1	1	1	1	1	1	1	1	0.00899817	0.995868	3.97016	52.9932	0.981479	0	0
1700085D07Rik	0.0348067	0.0044786	0.016402	0	0.00524374	0.0172023	0.010446	0.00965054	1	0.984615	0.995475	0.990196	1	0.995402	0.990712	0.993031	0.994888	0.0348067	0.984615	7.04833	1150.93	0.999132	0	0	0.0450496	0.0210936	0.0186658	0.0175901	0.0380011	0	0.0267786	0.0508525	1	0.965517	0.988889	0.985185	0.992366	0.975	1	0.982249	0.95	0.0508525	0.95	-9.82189	5.42509e-05	5.4248e-05	1	0	0.0363014	0.0027804	0.0120357	-0.00172431	0.0281876	-0.00467511	0.00756641	0.0517106	0.971237	0.949519	0.969697	0.963312	0.972021	0.953023	0.971905	0.967178	0.922861	0.0517106	0.922861	-140.005	1.57196e-61	1.57196e-61	1	0	0.0134413	0.00828003	0.00817207	0.00129961	0.0118263	0.00217826	0.016328	0.0350451	0.968299	0.950168	0.954418	0.957	0.968385	0.955172	0.967503	0.945055	0.90566	0.0350451	0.90566	-44.2266	6.20313e-20	6.20313e-20	1	0	0.0164631	0.0158297	0.0103761	-0.00258513	0.00767555	0.00481246	0.0227526	0.0208198	0.980032	0.957755	0.961343	0.966901	0.983693	0.971061	0.971259	0.953283	0.951583	0.0227526	0.951583	-79.9126	1.96966e-35	1.96966e-35	0	0	0.00526694	-0.000418737	0.00821885	0.00600556	0.00471707	0.0113503	0.000927353	0.00639331	0.990716	0.987578	0.993084	0.991138	0.992274	0.992617	0.989308	0.993971	0.989625	0.0113503	0.987578	3.737	41.9717	0.976729	0	0	0	0.0195369	0	0	0	0.0332115	0.0191673	0.0134583	1	1	0.981481	1	1	1	0.972973	0.991453	0.993485	0.0332115	0.972973	2.58563	13.2716	0.929931	0	0	0	0.0174326	0	0.0322588	0	0	0	0.0228485	1	1	0.971429	1	0.988506	1	1	1	0.985714	0.0322588	0.971429	0.274858	1.31634	0.568285	0	0	0.0427088	0.00945651	0.0162756	0	0.0211837	0.0168047	0	0.045076	1	0.978723	0.989011	0.988889	1	0.972973	0.989474	1	0.960526	0.045076	0.960526	2.47102	11.8345	0.922085	0	0	0.0270288	-0.00490884	0.0235192	-0.00380957	0.00638245	0.000604148	0.0426839	0.0415055	0.978799	0.961353	0.983176	0.961941	0.980634	0.972621	0.976492	0.944194	0.928389	0.0426839	0.928389	-20.5665	1.16968e-09	1.16968e-09	1	0	0.0135565	0.0102243	0	0.0037919	0.0171902	0.00980136	0.0157546	0.0117588	1	0.994253	0.99278	1	0.99631	0.991247	0.990566	0.990654	0.99308	0.0171902	0.990566	7.22725	1376.44	0.999274	0	0
1700086O06Rik	0.0140739	0.0093936	0.0255919	0.00221423	-0.00324306	0.0367397	0.0218564	0.0214733	0.990385	0.984615	0.972851	0.973856	0.989865	0.993103	0.975232	0.981417	0.980831	0.0367397	0.972851	3.70988	40.8489	0.976104	0	0	-0.00275397	0.0105143	0.00202633	-0.0319413	-0.0246836	-0.0103881	-0.0192768	0.0405173	0.963303	0.965517	0.944444	0.97037	0.984733	0.975	0.971429	0.976331	0.898333	0.0405173	0.898333	-30.0093	9.27125e-14	9.27125e-14	1	0	0.00598852	0.0115088	0.00587021	0.00265425	0.010002	0.00856021	0.00944347	0.0344773	0.958528	0.957933	0.95191	0.952405	0.958549	0.952093	0.953468	0.954473	0.920407	0.0344773	0.920407	-106.86	3.90122e-47	3.90122e-47	1	0	0.0162765	0.0309772	0.0224114	0.0169441	0.0284047	0.025023	0.044496	0.159806	0.936998	0.911785	0.898706	0.906089	0.92421	0.90728	0.912793	0.875637	0.719245	0.159806	0.719245	-230.247	1.01123e-100	1.01123e-100	1	0	0.0232346	0.0250841	0.0108582	0.0047852	0.018102	0.0241708	0.0315532	0.0992387	0.927982	0.899215	0.896914	0.914669	0.934547	0.915606	0.904252	0.892826	0.804469	0.0992387	0.804469	-191.131	9.84178e-84	9.84178e-84	1	0	0.0888218	0.00976242	0.00440583	0.0103158	0.00623019	0.0181801	0.005109	0.0790376	0.970822	0.92236	0.972337	0.97546	0.976269	0.974497	0.969182	0.975883	0.913702	0.0888218	0.913702	-214.455	7.30113e-94	7.30113e-94	1	0	0.0991925	-0.0102778	-0.0103467	-0.0566934	-0.0566934	0.00729434	-0.0363523	-0.0261894	0.967213	0.9	0.981481	0.973684	1	1	0.972973	0.991453	0.986971	0.0991925	0.9	1.98786	7.29989	0.879517	0	0	-0.0186026	0.0597189	0.0780217	-0.0186026	0.0121541	0.00559674	-0.0186026	0.0404798	0.985075	1	0.942857	0.945455	1	0.982759	0.983607	1	0.957143	0.0780217	0.942857	-3.43538	0.0322132	0.0312079	1	0	-0.015082	0.0813224	0.0927391	0.0539999	-0.015082	0.0064201	0.0589378	0.0729627	0.988889	1	0.934066	0.944444	0.966667	1	0.989474	0.964706	0.921053	0.0927391	0.921053	-3.59633	0.0274241	0.0266921	1	0	0.00856089	0.00910699	0.0101281	-0.00353835	0.00126518	0.0239053	0.0057538	0.069673	0.975265	0.972625	0.968454	0.964795	0.978873	0.970013	0.958409	0.969397	0.897698	0.069673	0.897698	-14.428	5.41999e-07	5.41998e-07	1	0	-0.0124522	-0.0110712	0.00127103	-0.0146576	0.00885212	0.0328126	-0.000259853	-0.000372723	0.975207	0.982759	0.98556	0.977215	0.98893	0.97593	0.962264	0.979973	0.977855	0.0328126	0.962264	14.2039	1.47462e+06	0.999999	0	0
1700086P04Rik	0	0.00345551	0	0	0	0.0135062	0.00230962	0.00249658	1	1	0.995475	1	1	1	0.993808	0.998839	0.998722	0.0135062	0.993808	3.73912	42.0608	0.976777	0	0	0	0	0	0	0.0198233	0.0316509	0	0.0206526	1	1	1	1	1	0.9875	0.985714	1	0.98	0.0316509	0.98	-4.563	0.0104307	0.010323	0	0	-0.000188784	0.00529078	-0.000606315	0.0037724	0.00125528	0.00413013	0.00112714	0.000188043	0.998662	0.998798	0.995389	0.999008	0.996373	0.997674	0.996488	0.997882	0.997546	0.00529078	0.995389	9.16119	9520.38	0.999895	0	0	0.000764678	0.00271028	0.00307523	0.00260384	0.000829269	0.00335617	0.00310546	0.00519659	0.995987	0.995286	0.99381	0.993464	0.99437	0.995402	0.993418	0.992495	0.98566	0.00519659	0.98566	5.71979	304.842	0.99673	0	0	0.0010694	0.000300347	0.00130378	-0.000618953	0.000941181	0.00185514	0.000598961	0.00912881	0.995607	0.993764	0.994432	0.994062	0.996649	0.994394	0.994728	0.994649	0.98324	0.00912881	0.98324	6.43005	620.203	0.99839	0	0	0.00645238	-0.00235874	-0.00200954	-0.00243451	-0.000925494	-0.0016844	0.00208715	0.0167628	0.997347	0.993789	0.998617	0.998637	0.998896	0.997987	0.998113	0.996555	0.984025	0.0167628	0.984025	-52.2275	2.07924e-23	2.07924e-23	0	0	0	0	0	0	0	0	0.00598698	0	1	1	1	1	1	1	1	0.991453	1	0.00598698	0.991453	1.0172	2.76544	0.734427	0	0	NA	NA	NA	NA	NA	NA	NA	NA	NA	NA	NA	NA	NA	NA	NA	NA	NA	NA	NA	NA	NA	NA	NA	NA	NA	NA	NA	NA	NA	NA	NA	NA	NA	NA	NA	NA	NA	NA	NA	NA	NA	NA	NA	NA	NA	NA	NA	NA	0.00418346	-0.00169576	-0.000457766	0.00505769	0.000309072	0.00724407	0.00110815	0.0016423	0.997644	0.995169	0.998948	0.997146	0.994718	0.997392	0.992767	0.9964	0.997442	0.00724407	0.992767	9.87883	19512.8	0.999949	0	0	-0.00894133	0.00617224	-0.00310561	-0.00894133	-0.00599942	-0.00894133	-0.00596715	-0.00791868	0.995868	1	0.99278	0.997468	1	0.997812	1	0.998665	0.999308	0.00894133	0.99278	4.45389	85.9604	0.988501	0	0
1700087M22Rik	0.00895833	0	0.014273	0.0156736	0.0163466	0.0117363	0.00660133	0.00490611	1	0.992308	1	0.993464	0.993243	0.990805	0.993808	0.996516	0.996805	0.0163466	0.990805	6.29628	542.551	0.99816	0	0	-0.00857967	-0.0327574	-0.0327574	0.00883382	-0.0327574	-0.0327574	-0.0221823	-0.0303454	0.981651	0.977011	1	1	0.977099	1	1	0.994083	0.995	0.0327574	0.977011	-0.242041	0.785024	0.439784	0	0	-0.00377837	0.000284171	-0.00117523	-0.00366799	-0.0015456	-0.00841924	-0.00408213	0.00208562	0.994649	0.995192	0.99473	0.995042	0.996891	0.995349	0.999122	0.996824	0.990884	0.00841924	0.990884	-2.64325	0.0711297	0.0664062	0	0	0.00900071	0.0126595	0.00252115	-0.00578628	-0.0021322	-0.00134936	-0.00173227	0.00564244	0.982343	0.971717	0.96511	0.978672	0.98744	0.985441	0.984369	0.981238	0.970566	0.0126595	0.96511	1.736	5.67459	0.850178	0	0	0.0103489	0.011192	0.00288498	-0.0041641	0.00229031	-0.00396603	0.000410724	0.00320378	0.985623	0.969825	0.971842	0.980647	0.990171	0.982879	0.987415	0.983222	0.977654	0.011192	0.969825	-49.5283	3.09124e-22	3.09124e-22	0	0	0.00298494	0.0168798	0.00375996	0.00117909	0.00173778	-0.00200468	0.00434684	0.00579488	0.994032	0.993789	0.986169	0.993865	0.995033	0.995302	0.996855	0.99354	0.989789	0.0168798	0.986169	-5.17441	0.00565957	0.00562772	0	0	-0.0129776	-0.0129776	-0.0129776	-0.0129776	-0.0129776	-0.0129776	-0.0129776	-0.0129776	0.983607	1	1	1	1	1	1	1	1	0.0129776	0.983607	0.386653	1.47205	0.595477	0	0	0	0	0	0	0	0	0	0.00562659	1	1	1	1	1	1	1	1	0.996429	0.00562659	0.996429	3.88235	48.5381	0.979814	0	0	0.0357195	0	0	0	0	0	0	0	1	0.978723	1	1	1	1	1	1	1	0.0357195	0.978723	2.82442	16.8512	0.943981	0	0	0.00922537	-0.00427194	-0.000550048	0.00235196	-0.0081795	0.00448554	0.00072337	-0.00167091	0.991755	0.987118	0.994742	0.990485	0.991197	0.996089	0.98915	0.991899	0.98977	0.00922537	0.987118	10.0671	23555.4	0.999958	0	0	0	0	0.00617555	0	0.014368	0.013701	0.00847294	0.00997826	1	1	1	0.994937	1	0.993435	0.993711	0.995995	0.995156	0.014368	0.993435	3.58148	35.9267	0.972919	0	0
1700088E04Rik	0	0	0	0	0.00542858	0	0.00260899	0.00402874	1	1	1	1	1	0.997701	1	0.998839	0.998083	0.00542858	0.997701	4.96565	143.401	0.993075	0	0	-0.00906909	0.0950678	0.0191718	0.0146372	0.0142758	0.0133189	0.043258	0.0684241	0.981651	0.988506	0.922222	0.962963	0.977099	0.975	0.971429	0.95858	0.908333	0.0950678	0.908333	-20.3813	1.40777e-09	1.40777e-09	1	0	-0.000730516	0.00139976	0.00217047	0.00205464	-0.000730516	0.004225	0.00269368	0.00376698	0.999331	1	0.998682	0.998513	0.998446	1	0.997366	0.997882	0.996844	0.004225	0.996844	4.91352	136.118	0.992707	0	0	0.0027532	0.00415376	0.00695653	0.00575697	0.00223993	0.0032217	0.0068428	0.0054806	0.996388	0.994613	0.990996	0.990024	0.992638	0.995019	0.993418	0.988207	0.986415	0.00695653	0.986415	0.915844	2.49888	0.714195	0	0	0.0032107	0.00359657	0.00215503	0.000780041	-0.000252812	0.000836592	0.00420238	0.00210649	0.99614	0.992758	0.991409	0.994172	0.995867	0.996515	0.996088	0.991611	0.990689	0.00420238	0.990689	3.54845	34.7593	0.972035	0	0	-0.00410221	-0.00593946	-0.00572798	-0.00647097	-0.00552398	-0.00239723	-0.006251	-0.00373787	0.994695	0.996894	0.998617	0.998637	0.999448	0.998658	0.996855	0.999139	0.997036	0.00647097	0.994695	8.44049	4630.81	0.999784	0	0	NA	NA	NA	NA	NA	NA	NA	NA	NA	NA	NA	NA	NA	NA	NA	NA	NA	NA	NA	NA	NA	NA	NA	NA	-0.0137839	0.0255019	0.0144264	-0.0137839	-0.0137839	0.0138018	-0.0137839	-0.0137839	0.985075	1	0.971429	0.981818	1	1	0.983607	1	1	0.0255019	0.971429	0.351591	1.42133	0.587003	0	0	-0.0288037	-0.0288037	-0.0288037	-0.0288037	-0.0288037	-0.0097611	0.015912	0.0146658	0.988889	1	1	1	1	1	0.989474	0.964706	0.947368	0.0288037	0.947368	-3.22864	0.0396114	0.0381021	1	0	-0.00119343	0.00114322	0.00175439	0.00113267	-0.00386976	-0.000189405	0.00575667	0.00858182	0.997644	0.99839	0.995794	0.996194	0.997359	1	0.996383	0.993699	0.987212	0.00858182	0.987212	4.15243	63.5886	0.984517	0	0	0	0	0	0	0.00395201	0	0.00289074	0.00121578	1	1	1	1	1	0.997812	1	0.998665	0.999308	0.00395201	0.997812	5.57135	262.789	0.996209	0	0
1700092C10Rik	0	0	0.0079238	0	0.00142105	0	0.00277765	0	1	1	1	0.996732	1	0.997701	1	0.998839	1	0.0079238	0.996732	3.48196	32.5235	0.97017	0	0	0.00317017	-0.0162498	-0.0162498	-0.0162498	-0.0162498	-0.0162498	-0.0162498	-0.0162498	0.990826	0.988506	1	1	1	1	1	1	1	0.0162498	0.988506	1.26645	3.54822	0.780134	0	0	0.00108009	0.00161963	0.00508633	0.00165388	0.0022294	0.0147366	0.00216368	-0.00108914	0.999331	0.998798	0.998682	0.996529	0.998446	0.99814	0.99122	0.998412	1	0.0147366	0.99122	-0.959817	0.382963	0.276915	0	0	-0.0041667	0.00973663	0.00428337	-0.00576439	-0.0013966	0.0024798	-0.0116622	-0.0159692	0.98114	0.983165	0.967923	0.9742	0.988307	0.981992	0.976964	0.993299	0.997736	0.0159692	0.967923	-22.9959	1.03037e-10	1.03037e-10	0	0	-0.000434849	0.00700555	0.0052451	0.00143214	0.00207947	0.00679375	-0.00618647	-0.00328192	0.988152	0.988735	0.980751	0.981526	0.990059	0.986818	0.980782	0.995082	0.99162	0.00700555	0.980751	-46.9913	3.90799e-21	3.90799e-21	0	0	-0.000806591	-3.76746e-05	-0.00663634	-0.000395879	-0.00697509	-0.0029939	-0.0116165	-0.0149686	0.991379	0.990683	0.990318	0.995228	0.993377	0.995302	0.993711	0.998277	1	0.0149686	0.990318	-20.3974	1.38525e-09	1.38525e-09	0	0	0.0575443	0	0	0	0	0	0	0	1	0.95	1	1	1	1	1	1	1	0.0575443	0.95	-0.581943	0.558812	0.358486	0	0	0	0	0	0.0340807	0	0	0	0	1	1	1	1	0.977011	1	1	1	1	0.0340807	0.977011	0.862496	2.36907	0.703182	0	0	0	0.00945651	0	0.00962192	0.0211837	0.0138422	0	0	1	1	0.989011	1	0.983333	0.972973	0.989474	1	1	0.0211837	0.972973	3.83928	46.4921	0.978944	0	0	-0.00483912	0.000474335	0.00316883	-0.00171957	-0.00167897	0.00582747	-0.00483912	-0.00483912	0.996466	1	0.995794	0.994291	0.998239	0.997392	0.992767	1	1	0.00582747	0.992767	4.17644	65.1333	0.984879	0	0	-0.0102853	-0.000770059	-0.00914923	-0.0102853	-0.00102424	-0.0102853	-0.00786142	-0.0102853	0.995868	1	0.99639	0.997468	1	0.995624	1	0.998665	1	0.0102853	0.995624	2.53805	12.655	0.926767	0	0
1700092C17Rik	0	0	0	0	0	0	0	0.00135589	1	1	1	1	1	1	1	1	0.999361	0.00135589	0.999361	5.55595	258.772	0.99615	0	0	NA	NA	NA	NA	NA	NA	NA	NA	NA	NA	NA	NA	NA	NA	NA	NA	NA	NA	NA	NA	NA	NA	NA	NA	NA	NA	NA	NA	NA	NA	NA	NA	NA	NA	NA	NA	NA	NA	NA	NA	NA	NA	NA	NA	NA	NA	NA	NA	NA	NA	NA	NA	NA	NA	NA	NA	NA	NA	NA	NA	NA	NA	NA	NA	NA	NA	NA	NA	NA	NA	NA	NA	NA	NA	NA	NA	NA	NA	NA	NA	NA	NA	NA	NA	NA	NA	NA	NA	NA	NA	NA	NA	NA	NA	NA	NA	0	0	0	0	0	0	0	0.000690343	1	1	1	1	1	1	1	1	0.999506	0.000690343	0.999506	5.91729	371.402	0.997315	0	0	NA	NA	NA	NA	NA	NA	NA	NA	NA	NA	NA	NA	NA	NA	NA	NA	NA	NA	NA	NA	NA	NA	NA	NA	NA	NA	NA	NA	NA	NA	NA	NA	NA	NA	NA	NA	NA	NA	NA	NA	NA	NA	NA	NA	NA	NA	NA	NA	NA	NA	NA	NA	NA	NA	NA	NA	NA	NA	NA	NA	NA	NA	NA	NA	NA	NA	NA	NA	NA	NA	NA	NA	0	0	0	0	0	0	0	0.00269414	1	1	1	1	1	1	1	1	0.997442	0.00269414	0.997442	6.63504	761.306	0.998688	0	0	0	0	0	0	0	0	0	0.00175942	1	1	1	1	1	1	1	1	0.999308	0.00175942	0.999308	5.6287	278.3	0.99642	0	0
1700093K21Rik	NA	NA	NA	NA	NA	NA	NA	NA	NA	NA	NA	NA	NA	NA	NA	NA	NA	NA	NA	NA	NA	NA	NA	NA	NA	NA	NA	NA	NA	NA	NA	NA	NA	NA	NA	NA	NA	NA	NA	NA	NA	NA	NA	NA	NA	NA	NA	NA	0	0	0	0	0	0	0	0.0014681	1	1	1	1	1	1	1	1	0.998948	0.0014681	0.998948	4.91394	136.174	0.99271	0	0	0	0	0.000508962	0	0	0	0	0	1	1	1	0.999656	1	1	1	1	1	0.000508962	0.999656	9.09486	8909.41	0.999888	0	0	-8.08203e-05	-8.08203e-05	0.000115024	-8.08203e-05	-8.08203e-05	-8.08203e-05	-8.08203e-05	-8.08203e-05	0.999867	1	1	0.99989	1	1	1	1	1	0.000115024	0.999867	9.78184	17709.2	0.999944	0	0	-0.00265912	-0.00265912	-0.00265912	-0.00265912	-0.00265912	-0.00265912	-0.00265912	-0.00185706	0.998674	1	1	1	1	1	1	1	0.999341	0.00265912	0.998674	4.0794	59.1099	0.983364	0	0	NA	NA	NA	NA	NA	NA	NA	NA	NA	NA	NA	NA	NA	NA	NA	NA	NA	NA	NA	NA	NA	NA	NA	NA	NA	NA	NA	NA	NA	NA	NA	NA	NA	NA	NA	NA	NA	NA	NA	NA	NA	NA	NA	NA	NA	NA	NA	NA	NA	NA	NA	NA	NA	NA	NA	NA	NA	NA	NA	NA	NA	NA	NA	NA	NA	NA	NA	NA	NA	NA	NA	NA	0	0	0.000666243	0	0	0	0	0	1	1	1	0.999049	1	1	1	1	1	0.000666243	0.999049	7.65401	2109.09	0.999526	0	0	0	0	0	0	0	0	0	0.000568505	1	1	1	1	1	1	1	1	0.999308	0.000568505	0.999308	6.15814	472.546	0.997888	0	0
1700094J05Rik	0.00612989	0	0.0145449	0	0.00537145	0	0.00533291	0.00420488	1	0.992308	1	0.993464	1	0.997701	1	0.997677	0.998083	0.0145449	0.992308	3.98753	53.9214	0.981792	0	0	0.0202251	0	0	0	0.0386931	0	0.00746606	0.00925901	1	0.988506	1	1	1	0.975	1	0.994083	0.99	0.0386931	0.975	0.187504	1.20623	0.546739	0	0	0.00177145	-0.00290536	-0.00290536	0.00138973	-3.82948e-05	0.00178066	-0.000825607	0.00157715	0.998662	0.997596	1	1	0.997409	0.998605	0.997366	0.998941	0.996143	0.00290536	0.996143	-2.26636	0.103689	0.0939475	0	0	-0.000427623	-0.000647425	-0.00136018	-0.00465559	-0.00121953	-0.00181752	-0.00202327	0.000641913	0.992777	0.992593	0.992684	0.992776	0.997401	0.993103	0.994241	0.993567	0.989434	0.00465559	0.989434	18.579	1.1715e+08	1	0	0	0.0027066	0.00114361	-0.00123226	-0.00105085	-0.00135348	-0.00169155	-3.34875e-05	-0.00293646	0.995607	0.990746	0.993	0.995931	0.996537	0.996818	0.996769	0.994649	0.998138	0.00293646	0.990746	0.99304	2.69943	0.729688	0	0	0.00398516	0.00180523	0.00454185	1.44958e-05	0.00150914	0.00171621	-9.03808e-05	0.00328723	0.998674	0.993789	0.998617	0.997273	0.999448	0.998658	0.998113	0.999569	0.996871	0.00454185	0.993789	8.46126	4727.99	0.999789	0	0	0	0	0	0	0	0	0	0.00557791	1	1	1	1	1	1	1	1	0.998371	0.00557791	0.998371	3.57659	35.7514	0.97279	0	0	0	0	0	0	0	0	0	0.0173682	1	1	1	1	1	1	1	1	0.985714	0.0173682	0.985714	0.894482	2.44607	0.709814	0	0	0.0149463	0	0	0	0	0	0	0	1	0.978723	1	1	1	1	1	1	1	0.0149463	0.978723	3.08299	21.8237	0.956186	0	0	0.00112287	-0.00772982	-0.00237393	-0.00401166	0.00342362	-0.0021027	-0.00637574	0.000822445	0.994111	0.995169	1	0.996194	0.997359	0.993481	0.996383	0.9991	0.992327	0.00772982	0.992327	5.61756	275.217	0.99638	0	0	0	0.00619212	0	0	0	0.016723	0.00295755	0.00482323	1	1	0.99639	1	1	1	0.990566	0.998665	0.997232	0.016723	0.990566	2.62908	13.861	0.93271	0	0
1700094M23Rik	0.0199852	0.0107728	0	0.00885212	0	0	0.0026339	0.00301779	1	0.992308	0.995475	1	0.996622	1	1	0.998839	0.998083	0.0199852	0.992308	3.7736	43.5366	0.977547	0	0	0	0	0	0	0.0290814	0	0	0	1	1	1	1	1	0.9875	1	1	1	0.0290814	0.9875	1.98815	7.30201	0.879547	0	0	0.00864986	0.0115516	0.00883277	0.0153724	0.00445643	-0.00328769	-0.00278348	0.0484128	0.98796	0.983173	0.980896	0.982152	0.978756	0.985581	0.989464	0.989412	0.948107	0.0484128	0.948107	-109.052	4.35818e-48	4.35818e-48	1	0	0.000213412	-0.000380221	0.000234329	0.000767978	-9.2309e-05	0.000381049	-0.000380221	-0.000380221	0.999599	0.999327	1	0.999312	0.999134	0.999617	0.999177	1	1	0.000767978	0.999134	9.51058	13501.8	0.999926	0	0	-0.000623336	-0.000742444	-0.000373449	-0.000166918	-0.000192396	-0.00038719	-0.000402109	3.69491e-05	0.999334	0.999799	1	0.99967	0.999553	0.999545	0.99966	0.999711	0.999069	0.000742444	0.999069	13.6907	882697	0.999999	0	0	-0.00133222	0.00126914	0.00396622	-0.000175894	-0.00133222	0.00242026	-0.000527867	0.000396913	0.999337	1	0.998617	0.997273	0.999448	1	0.998113	0.999569	0.998847	0.00396622	0.997273	6.10596	448.524	0.997775	0	0	0	0	0	0	0	0	0	0.00467189	1	1	1	1	1	1	1	1	0.998371	0.00467189	0.998371	3.3421	28.2785	0.965845	0	0	0	0	0	0	0	0	0	0.00444315	1	1	1	1	1	1	1	1	0.996429	0.00444315	0.996429	3.98813	53.9541	0.981803	0	0	-0.0192727	-0.0192727	-0.0192727	-0.0192727	-0.0192727	-0.0192727	-0.0192727	-0.0192727	0.988889	1	1	1	1	1	1	1	1	0.0192727	0.988889	3.43603	31.0633	0.968812	0	0	0	0.00275396	0.00141477	0.00163041	0	0	0	0.00225099	1	1	0.997897	0.999049	0.99912	1	1	1	0.997442	0.00275396	0.997442	6.01079	407.805	0.997554	0	0	0	0.00852817	0.00494686	0.00479011	0.0097832	0.00567679	0.00268522	0.0176907	1	1	0.99639	0.997468	0.99631	0.995624	0.996855	0.998665	0.990311	0.0176907	0.990311	2.12598	8.38112	0.893403	0	0
1700095J07Rik	-0.00941936	-0.00941936	-0.00941936	-0.00941936	-0.00941936	-0.00941936	-0.00941936	-0.00679626	0.995192	1	1	1	1	1	1	1	0.998722	0.00941936	0.995192	3.7678	43.2847	0.977419	0	0	0	0	0.0117107	0	0	0	0.00902289	0.00172487	1	1	1	0.992593	1	1	1	0.994083	0.998333	0.0117107	0.992593	3.97904	53.4656	0.98164	0	0	0.000519724	0.00111825	-0.000339752	-0.00123078	-0.000437147	9.00208e-05	-0.00123078	0.00192625	0.999331	0.998798	0.998682	0.999504	1	0.999535	0.999122	1	0.997896	0.00192625	0.997896	6.85648	950.019	0.998948	0	0	7.67175e-05	-0.00138586	-0.000706047	-0.00190454	-0.00110079	0.000390514	-0.0013295	0.000955893	0.997592	0.997306	0.999437	0.998968	1	0.998851	0.997532	0.999196	0.996226	0.00190454	0.996226	8.78711	6549.25	0.999847	0	0	0.000829856	0.000807611	0.00029133	-0.000743096	0.000161874	0.000884191	0.000542669	0.0018275	0.999334	0.998592	0.99825	0.99879	1	0.999242	0.998469	0.998409	0.997207	0.0018275	0.997207	4.65337	104.938	0.990561	0	0	-0.00185616	-0.00185616	-0.00185616	-0.00185616	-0.000312906	-0.00185616	-0.00185616	-0.00136192	0.998674	1	1	1	1	0.999329	1	1	0.999671	0.00185616	0.998674	5.58164	265.506	0.996248	0	0	NA	NA	NA	NA	NA	NA	NA	NA	NA	NA	NA	NA	NA	NA	NA	NA	NA	NA	NA	NA	NA	NA	NA	NA	0	0	0	0	0	0	0.00345513	0	1	1	1	1	1	1	1	0.994536	1	0.00345513	0.994536	3.73401	41.8465	0.976661	0	0	NA	NA	NA	NA	NA	NA	NA	NA	NA	NA	NA	NA	NA	NA	NA	NA	NA	NA	NA	NA	NA	NA	NA	NA	-0.00378671	-0.00226132	-0.00206239	-0.00378671	-0.00210252	-0.00378671	-0.00327517	0.00297404	0.997644	1	0.998948	0.999049	1	0.998696	1	0.9991	0.992327	0.00378671	0.992327	4.45251	85.8418	0.988485	0	0	0	0	0.00313893	0	0.00491045	0	0.00273114	0.00314517	1	1	1	0.997468	1	0.997812	1	0.998665	0.997924	0.00491045	0.997468	5.83781	343.027	0.997093	0	0
1700095J12Rik	0	0	0	0	0	0	0	0.00107205	1	1	1	1	1	1	1	1	0.999361	0.00107205	0.999361	5.62396	276.985	0.996403	0	0	0	0	0	0	0	0	0	0.00195165	1	1	1	1	1	1	1	1	0.998333	0.00195165	0.998333	4.99152	147.16	0.993251	0	0	0	0	0	0	0	0.0010289	0.000397021	0.00243073	1	1	1	1	1	1	0.999122	0.999471	0.998247	0.00243073	0.998247	4.60885	100.368	0.990135	0	0	0.00346942	0.00030881	0.00162144	0.00359077	6.02488e-05	0.00134841	0.00479616	0.0163811	0.999197	0.995286	0.998875	0.997248	0.996102	0.999234	0.997532	0.993299	0.977358	0.0163811	0.977358	-22.7562	1.30948e-10	1.30948e-10	0	0	-0.000172486	-0.000382432	6.46973e-05	-0.000666404	-0.000725029	-0.00041971	0.00267786	0.00226641	0.998269	0.997988	0.99825	0.997911	0.998995	0.998939	0.998469	0.995227	0.995345	0.00267786	0.995227	8.18399	3583.12	0.999721	0	0	0	0	0.000421106	0	0	0.00124524	0	0.000182594	1	1	1	0.999318	1	1	0.999371	1	0.999835	0.00124524	0.999318	7.43093	1687.38	0.999408	0	0	0	0	0	0	0	0	0	0.00370107	1	1	1	1	1	1	1	1	0.998371	0.00370107	0.998371	3.09821	22.1583	0.956819	0	0	0	0	0	0	0	0	0	0.00549468	1	1	1	1	1	1	1	1	0.996429	0.00549468	0.996429	3.89428	49.1208	0.980048	0	0	NA	NA	NA	NA	NA	NA	NA	NA	NA	NA	NA	NA	NA	NA	NA	NA	NA	NA	NA	NA	NA	NA	NA	NA	-0.00227738	-0.000520963	-0.000482523	0.00173852	-0.00227738	6.13179e-05	0.00124705	0.000624954	0.998822	1	0.998948	0.998097	0.997359	1	0.998192	0.9973	0.997442	0.00227738	0.9973	8.26105	3870.14	0.999742	0	0	0	0	0	0	0	0	0	0.00100477	1	1	1	1	1	1	1	1	0.999308	0.00100477	0.999308	5.98659	398.055	0.997494	0	0
1700096J18Rik	NA	NA	NA	NA	NA	NA	NA	NA	NA	NA	NA	NA	NA	NA	NA	NA	NA	NA	NA	NA	NA	NA	NA	NA	NA	NA	NA	NA	NA	NA	NA	NA	NA	NA	NA	NA	NA	NA	NA	NA	NA	NA	NA	NA	NA	NA	NA	NA	0	0	0	0	0	0	0	0.000747946	1	1	1	1	1	1	1	1	0.999299	0.000747946	0.999299	6.47284	647.318	0.998458	0	0	NA	NA	NA	NA	NA	NA	NA	NA	NA	NA	NA	NA	NA	NA	NA	NA	NA	NA	NA	NA	NA	NA	NA	NA	NA	NA	NA	NA	NA	NA	NA	NA	NA	NA	NA	NA	NA	NA	NA	NA	NA	NA	NA	NA	NA	NA	NA	NA	0	0	0	0	0	0	0	0.00100833	1	1	1	1	1	1	1	1	0.999341	0.00100833	0.999341	4.86752	129.998	0.992366	0	0	NA	NA	NA	NA	NA	NA	NA	NA	NA	NA	NA	NA	NA	NA	NA	NA	NA	NA	NA	NA	NA	NA	NA	NA	0	0	0	0	0	0	0	0.0101108	1	1	1	1	1	1	1	1	0.992857	0.0101108	0.992857	2.94252	18.9636	0.949909	0	0	NA	NA	NA	NA	NA	NA	NA	NA	NA	NA	NA	NA	NA	NA	NA	NA	NA	NA	NA	NA	NA	NA	NA	NA	NA	NA	NA	NA	NA	NA	NA	NA	NA	NA	NA	NA	NA	NA	NA	NA	NA	NA	NA	NA	NA	NA	NA	NA	NA	NA	NA	NA	NA	NA	NA	NA	NA	NA	NA	NA	NA	NA	NA	NA	NA	NA	NA	NA	NA	NA	NA	NA
1700096K18Rik	0.0108911	0.00308464	-0.00679693	-0.00679693	-0.00151641	-0.00679693	0.0026552	-0.00252756	0.995192	0.992308	0.995475	1	1	0.997701	1	0.995354	0.998083	0.0108911	0.992308	4.54871	94.5104	0.98953	0	0	0.00624398	0.0202489	0.0309934	0	0.0190433	0	0	0.00273077	1	0.988506	0.988889	0.985185	1	0.9875	1	1	0.996667	0.0309934	0.985185	1.50167	4.48919	0.817824	0	0	0.00047302	-1.83861e-05	0.000368706	-0.00364506	-0.00361103	-0.00560064	0.00102507	-0.00223014	0.997324	0.996394	0.996706	0.996529	0.998964	0.998605	1	0.996294	0.997546	0.00560064	0.996294	7.79272	2422.89	0.999587	0	0	-0.000466707	-0.00189006	0.00150035	-0.000613851	-0.00312257	0.00148661	-0.000484907	0.00900358	0.991573	0.991246	0.992122	0.988992	0.993071	0.994636	0.991362	0.991423	0.973585	0.00900358	0.973585	-8.2745	0.000254937	0.000254872	0	0	0.000642041	-0.000426775	-0.00222668	-0.00411782	-0.00235629	-0.00201766	0.000377476	0.0108854	0.992146	0.989942	0.992205	0.994062	0.996426	0.993939	0.993878	0.990599	0.976723	0.0108854	0.976723	-3.79578	0.0224654	0.0219718	0	0	-0.00389884	-0.000383929	-0.00389884	0.00105059	-0.00168535	0.00361407	0.00492426	0.00176456	0.997347	1	0.998617	1	0.997792	0.998658	0.996226	0.995693	0.995553	0.00492426	0.995553	-7.15079	0.000784243	0.000783629	0	0	0	0	0	0	0	0	0	0.0203674	1	1	1	1	1	1	1	1	0.991857	0.0203674	0.991857	1.19476	3.30278	0.767592	0	0	0	0	0.0337579	0	0.0372717	0	0	0.00958238	1	1	1	0.981818	1	0.982759	1	1	0.992857	0.0372717	0.981818	1.62838	5.09561	0.835947	0	0	0	0	0	0	0	0.0161767	0	0.00774998	1	1	1	1	1	1	0.989474	1	0.986842	0.0161767	0.986842	3.13728	23.0411	0.958405	0	0	-0.000587433	0.00348833	0.00308828	0.00203471	-0.00122075	0.00225621	0.000834944	-9.49271e-05	0.997644	0.99839	0.995794	0.995243	0.997359	0.998696	0.996383	0.9973	0.997442	0.00348833	0.995243	11.5088	99586.9	0.99999	0	0	0.00449567	0	0	0	0	0.00624828	0.00474362	0.00411986	1	0.994253	1	1	1	1	0.996855	0.99733	0.997232	0.00624828	0.994253	5.18399	178.394	0.994426	0	0
1700097N02Rik	-0.0101677	0.000226059	0.00305609	-0.0101677	-0.00757139	-0.00334527	-0.00746076	-0.00652293	0.995192	1	0.995475	0.993464	1	0.997701	0.996904	0.998839	0.998083	0.0101677	0.993464	5.89326	362.584	0.99725	0	0	0	0	0.00646617	0	0	0	0	0	1	1	1	0.992593	1	1	1	1	1	0.00646617	0.992593	3.86096	47.5109	0.979386	0	0	-0.00138853	-0.00356595	0.000402321	-0.00255054	-0.00253086	0.00433224	-0.00356595	-0.00327003	0.997993	0.998798	1	0.997521	0.999482	0.999535	0.99561	1	0.999649	0.00433224	0.99561	2.59055	13.3371	0.930251	0	0	-0.000800053	0.00174142	0.00580384	0.000835327	0.00282545	0.00448721	-0.00608522	-0.00660674	0.991172	0.991919	0.989308	0.986584	0.992204	0.988889	0.987659	0.99866	0.999245	0.00660674	0.986584	-9.95284	4.75922e-05	4.75899e-05	0	0	-0.00433439	-0.00384844	-0.0018635	-0.0053883	-0.0014822	0.000625912	-0.0087645	-0.00998846	0.98975	0.993563	0.993	0.991753	0.995867	0.991364	0.988435	0.998843	1	0.00998846	0.988435	-29.6319	1.35217e-13	1.35217e-13	0	0	-0.00587504	-0.00667982	-0.00892924	-0.00944153	-0.00506226	-0.00575831	-0.0111953	-0.011237	0.992042	0.996894	0.997234	0.997955	0.998344	0.996644	0.996855	0.999569	0.999341	0.011237	0.992042	-1.3964	0.247485	0.198387	0	0	0	0	0	0	0	0	0	0.00340234	1	1	1	1	1	1	1	1	0.998371	0.00340234	0.998371	3.01548	20.3988	0.953268	0	0	0	0	0	0	0	0	0	0.00451539	1	1	1	1	1	1	1	1	0.996429	0.00451539	0.996429	3.98182	53.6146	0.98169	0	0	0	0	0	0	0	0.02179	0	0	1	1	1	1	1	1	0.989474	1	1	0.02179	0.989474	3.42951	30.8616	0.968614	0	0	0.000550974	-0.00047091	0.00280941	-0.000176895	0.0019461	0.00454902	-0.00197866	-0.00197866	0.998822	0.99839	0.998948	0.997146	0.99912	0.997392	0.994575	1	1	0.00454902	0.994575	6.78064	880.636	0.998866	0	0	-0.00363591	0.00396684	0.0216349	-0.00363591	-0.00363591	0.0101047	-0.00363591	0.00867483	0.995868	1	0.99639	0.98481	1	1	0.993711	1	0.992388	0.0216349	0.98481	-2.09483	0.123091	0.1096	0	0
1700099I09Rik	0	0	0	0	0	0	0.00269151	0.00664459	1	1	1	1	1	1	1	0.998839	0.996805	0.00664459	0.996805	2.96321	19.3601	0.950884	0	0	NA	NA	NA	NA	NA	NA	NA	NA	NA	NA	NA	NA	NA	NA	NA	NA	NA	NA	NA	NA	NA	NA	NA	NA	-0.0012228	-0.0012228	-0.0012228	-0.0012228	-0.0012228	-0.0012228	-0.0012228	-0.0012228	0.999331	1	1	1	1	1	1	1	1	0.0012228	0.999331	7.01717	1115.62	0.999104	0	0	-0.000266041	-0.000266041	-0.000266041	-0.000266041	-0.000266041	-0.000266041	-0.000266041	-0.000266041	0.999599	1	1	1	1	1	1	1	1	0.000266041	0.999599	9.06387	8637.52	0.999884	0	0	0	0	0	0	0.000122428	0	0.000150845	0.00690175	1	1	1	1	1	0.999848	1	0.999855	0.994413	0.00690175	0.994413	-9.07514	0.000114477	0.000114464	0	0	-0.000607719	-0.000607719	-0.000607719	-0.000607719	0.00356619	-0.000607719	-9.0005e-05	0.0226859	0.999337	1	1	1	1	0.997987	1	0.999569	0.98139	0.0226859	0.98139	-100.751	1.7548e-44	1.7548e-44	0	0	NA	NA	NA	NA	NA	NA	NA	NA	NA	NA	NA	NA	NA	NA	NA	NA	NA	NA	NA	NA	NA	NA	NA	NA	0	0	0	0	0	0	0.00950791	0.0328316	1	1	1	1	1	1	1	0.994536	0.975	0.0328316	0.975	-1.07478	0.341374	0.254496	0	0	NA	NA	NA	NA	NA	NA	NA	NA	NA	NA	NA	NA	NA	NA	NA	NA	NA	NA	NA	NA	NA	NA	NA	NA	0	0	0	0	0	0	0	0.00481379	1	1	1	1	1	1	1	1	0.994885	0.00481379	0.994885	3.73575	41.9194	0.9767	0	0	0	0	0	0	0	0	0	0.00177667	1	1	1	1	1	1	1	1	0.998616	0.00177667	0.998616	5.1115	165.919	0.994009	0	0
1700102H20Rik	0	0.0108833	0	0	0	0	0	0	1	1	0.995475	1	1	1	1	1	1	0.0108833	0.995475	3.56408	35.3068	0.972457	0	0	0.0200217	0	0	0	0.0156729	0	0	0.00421323	1	0.988506	1	1	1	0.9875	1	1	0.995	0.0200217	0.9875	2.82627	16.8824	0.944079	0	0	0	0.00191657	0.000729927	0	0.00178505	0.00136843	0.00098217	0.00124263	1	1	0.998682	0.999504	1	0.99907	0.999122	0.999471	0.998948	0.00191657	0.998682	9.08078	8784.85	0.999886	0	0	-0.001421	-0.00165636	-0.00266842	-0.00262592	-0.00206623	-0.0014467	-0.00179338	-0.00206933	0.997191	0.99798	0.998312	0.999656	0.999567	0.998851	0.998766	0.998392	0.998491	0.00266842	0.997191	11.9968	162230	0.999994	0	0	0.000389553	0.000823094	7.64642e-05	-0.000211143	-0.000136534	-0.000653277	-0.000273844	0.00063573	0.998669	0.997988	0.997773	0.99857	0.999106	0.998636	0.99915	0.998988	0.998138	0.000823094	0.997773	16.5129	1.48411e+07	1	0	0	0.00443161	-0.00035456	-0.00188692	-0.00188692	0.00103367	0.003215	-0.00111112	-0.000602408	0.998674	0.996894	0.998617	1	1	0.998658	0.997484	0.999569	0.999012	0.00443161	0.996894	4.95958	142.534	0.993033	0	0	NA	NA	NA	NA	NA	NA	NA	NA	NA	NA	NA	NA	NA	NA	NA	NA	NA	NA	NA	NA	NA	NA	NA	NA	NA	NA	NA	NA	NA	NA	NA	NA	NA	NA	NA	NA	NA	NA	NA	NA	NA	NA	NA	NA	NA	NA	NA	NA	NA	NA	NA	NA	NA	NA	NA	NA	NA	NA	NA	NA	NA	NA	NA	NA	NA	NA	NA	NA	NA	NA	NA	NA	-0.000872399	0.00230477	0.000219209	0.00401646	0.000481504	-0.000872399	0.000633916	-0.000872399	0.998822	1	0.997897	0.999049	0.997359	0.998696	1	0.9991	1	0.00401646	0.997359	7.40655	1646.74	0.999393	0	0	0.0037226	-0.00761627	-0.00761627	-0.00761627	-0.00761627	-0.00761627	-0.00761627	-0.00644329	0.995868	0.994253	1	1	1	1	1	1	0.999308	0.00761627	0.994253	3.59037	36.2476	0.973153	0	0
1700102P08Rik	0	0.0106892	0.00710715	0.00828172	0	0.00742946	0.0118187	0.0101421	1	1	0.995475	0.996732	0.996622	1	0.996904	0.993031	0.994249	0.0118187	0.993031	3.9942	54.2823	0.981911	0	0	0	0	0.0154698	0.0127696	0	0	0.0209271	0.0115865	1	1	1	0.992593	0.992366	1	1	0.988166	0.986667	0.0209271	0.986667	-1.46441	0.231214	0.187793	0	0	-0.000143255	0.0036075	0.00065501	-0.00341352	-0.00197029	0.00351709	-0.00135095	0.00355367	0.995987	0.995192	0.994071	0.995538	0.997927	0.997209	0.993854	0.996824	0.991935	0.0036075	0.991935	3.32595	27.8254	0.965308	0	0	0.00749569	0.00157891	0.00152987	-0.00315715	9.53905e-05	-0.00312312	0.00450012	0.0099305	0.993178	0.983165	0.990996	0.990712	0.996535	0.99387	0.996709	0.986331	0.973585	0.0099305	0.973585	-25.7809	6.36058e-12	6.36058e-12	0	0	0.003914	0.00130664	0.00331464	0.000142995	-0.000631441	0.00167926	0.00760096	0.00114661	0.995208	0.990545	0.993478	0.991423	0.995867	0.996061	0.993537	0.986838	0.989758	0.00760096	0.986838	-14.0268	8.09518e-07	8.09518e-07	0	0	-0.00124655	-0.00385401	-0.00385401	0.00282105	0.00157121	-0.000825281	0.00365437	0.01373	0.997347	0.996894	1	1	0.996689	0.997315	0.998113	0.995263	0.986989	0.01373	0.986989	-31.6009	1.88751e-14	1.88751e-14	0	0	0	0	0	0	0.04698	0	0.017935	0.0172661	1	1	1	1	1	0.978261	1	0.991453	0.993485	0.04698	0.978261	1.91269	6.7713	0.871321	0	0	-0.0298357	-0.0298357	-0.0202246	-0.0298357	-0.0298357	-0.0298357	-0.0198029	-0.0157144	0.985075	1	1	0.981818	1	1	1	0.994536	0.989286	0.0298357	0.981818	3.04225	20.9523	0.954447	0	0	0	0	0	0	0	0	0	0.0129262	1	1	1	1	1	1	1	1	0.986842	0.0129262	0.986842	3.47085	32.1641	0.969847	0	0	0.00366056	0.00628042	0.002521	0.0067402	0.00276889	0.0171339	0.00895295	0.0146692	0.997644	0.995169	0.993691	0.995243	0.992958	0.994785	0.987342	0.990999	0.976982	0.0171339	0.976982	1.5807	4.85834	0.829303	0	0	-0.0129497	-0.0129497	-0.0118136	-0.00111486	-0.0129497	-0.00513523	-0.00451516	-0.00830635	0.991736	1	1	0.997468	0.99262	1	0.996855	0.995995	0.997232	0.0129497	0.991736	5.32244	204.883	0.995143	0	0
1700104B16Rik	NA	NA	NA	NA	NA	NA	NA	NA	NA	NA	NA	NA	NA	NA	NA	NA	NA	NA	NA	NA	NA	NA	NA	NA	NA	NA	NA	NA	NA	NA	NA	NA	NA	NA	NA	NA	NA	NA	NA	NA	NA	NA	NA	NA	NA	NA	NA	NA	NA	NA	NA	NA	NA	NA	NA	NA	NA	NA	NA	NA	NA	NA	NA	NA	NA	NA	NA	NA	NA	NA	NA	NA	0	0	0.000226103	0	0	0	0	0	1	1	1	0.999656	1	1	1	1	1	0.000226103	0.999656	9.21853	10082.2	0.999901	0	0	0	0	0.000244313	0	0	0	0	0	1	1	1	0.99967	1	1	1	1	1	0.000244313	0.99967	6.8095	906.418	0.998898	0	0	NA	NA	NA	NA	NA	NA	NA	NA	NA	NA	NA	NA	NA	NA	NA	NA	NA	NA	NA	NA	NA	NA	NA	NA	NA	NA	NA	NA	NA	NA	NA	NA	NA	NA	NA	NA	NA	NA	NA	NA	NA	NA	NA	NA	NA	NA	NA	NA	NA	NA	NA	NA	NA	NA	NA	NA	NA	NA	NA	NA	NA	NA	NA	NA	NA	NA	NA	NA	NA	NA	NA	NA	NA	NA	NA	NA	NA	NA	NA	NA	NA	NA	NA	NA	NA	NA	NA	NA	NA	NA	NA	NA	NA	NA	NA	NA	NA	NA	NA	NA	NA	NA	NA	NA	NA	NA	NA	NA	NA	NA	NA	NA	NA	NA	NA	NA	NA	NA	NA	NA	NA	NA	NA	NA	NA	NA	NA	NA	NA	NA	NA	NA	NA	NA	NA	NA	NA	NA	NA	NA	NA	NA	NA	NA
1700105P06Rik	0	0	0	0	0	0	0	0.00230356	1	1	1	1	1	1	1	1	0.998722	0.00230356	0.998722	4.67945	107.711	0.990801	0	0	0	0	0	0	0	0	0.0112648	0.00701296	1	1	1	1	1	1	1	0.994083	0.993333	0.0112648	0.993333	2.77418	16.0254	0.941264	0	0	-0.00259531	-0.00507254	-0.00408797	-0.00327004	-0.00442199	-0.00341788	-0.00220315	-0.00159696	0.995987	0.997596	0.998682	0.998513	0.997927	0.998605	0.998244	0.997353	0.996143	0.00507254	0.995987	11.5843	107403	0.999991	0	0	0	0	0.000965537	0.000360097	0	0	0.000994078	0.00306744	1	1	1	0.999312	0.999567	1	1	0.999196	0.995472	0.00306744	0.995472	-2.10396	0.121972	0.108712	0	0	0.000763278	7.35382e-05	5.64145e-05	3.39777e-05	0.000350961	0.00032356	0.000493447	0.00311084	0.999734	0.998994	0.999682	0.99967	0.999777	0.999545	0.99966	0.999277	0.997207	0.00311084	0.997207	12.1513	189348	0.999995	0	0	0	0	0	0	0	0	0.00180005	0.00110064	1	1	1	1	1	1	1	0.999139	0.999177	0.00180005	0.999139	3.93197	51.0073	0.980772	0	0	NA	NA	NA	NA	NA	NA	NA	NA	NA	NA	NA	NA	NA	NA	NA	NA	NA	NA	NA	NA	NA	NA	NA	NA	0	0	0	0	0	0	0	0.00404729	1	1	1	1	1	1	1	1	0.996429	0.00404729	0.996429	4.02211	55.8185	0.9824	0	0	0	0.0192577	0	0	0	0	0.0159064	0	1	1	0.989011	1	1	1	1	0.988235	1	0.0192577	0.988235	2.89547	18.092	0.947622	0	0	-0.00405829	-0.00271153	-0.00197684	-0.00293019	-0.00242193	-0.00405829	-0.000365053	0.00266757	0.997644	1	0.998948	0.998097	0.99912	0.998696	1	0.9973	0.992327	0.00405829	0.992327	6.79876	896.732	0.998886	0	0	0	0	0.00511026	0	0	0	0	0.00179552	1	1	1	0.997468	1	1	1	1	0.998616	0.00511026	0.997468	4.79365	120.741	0.991786	0	0
1700108J01Rik	0.0176632	0	0	0.0165128	0.0213217	0.00685371	0.00293418	0.00990043	1	0.992308	1	1	0.989865	0.988506	0.996904	0.998839	0.994888	0.0213217	0.988506	1.63226	5.11544	0.836479	0	0	-0.0187083	-0.0187083	-0.0187083	0.0110092	-0.00424886	-0.0187083	-0.0187083	0.00180198	0.990826	1	1	1	0.984733	0.9875	1	1	0.981667	0.0187083	0.981667	-1.36151	0.256272	0.203994	0	0	0.0118679	-0.00130949	0.00329325	0.00203158	0.0029957	0.00598053	-0.00234278	0.00174917	0.997324	0.990385	0.998682	0.995042	0.996373	0.996279	0.994732	0.998941	0.995792	0.0118679	0.990385	9.47955	13089.2	0.999924	0	0	0.00823847	0.00460615	0.00945264	0.00141889	0.000525963	-0.00258807	0.00014597	0.0111923	0.968299	0.959596	0.961171	0.954248	0.968818	0.966284	0.969148	0.964085	0.941887	0.0111923	0.941887	2.72062	15.1898	0.938233	1	0	0.00926277	0.00892947	0.00450404	-0.00322231	0.00957459	0.00478746	0.00363502	0.00946776	0.97058	0.957956	0.959275	0.962723	0.975539	0.962273	0.964966	0.965143	0.951583	0.00957459	0.951583	-15.8512	1.30585e-07	1.30585e-07	0	0	0.00586368	0.00841819	0.00210762	-0.00340687	0.000629042	-0.00368004	0.00316524	-0.00459852	0.993369	0.987578	0.987552	0.992502	0.996689	0.994631	0.997484	0.993971	0.9972	0.00841819	0.987552	8.37857	4352.78	0.99977	0	0	-0.0473595	-0.0473595	-0.0473595	-0.0473595	-0.0226491	-0.0473595	-0.0286883	-0.0473595	0.967213	1	1	1	1	0.978261	1	0.991453	1	0.0473595	0.967213	-3.37737	0.0341373	0.0330104	0	0	0.0401695	0	0.0347469	0	0.0280678	0	0.0207432	0.00997909	1	0.964286	1	0.981818	1	0.982759	1	0.989071	0.992857	0.0401695	0.964286	2.4594	11.6978	0.921246	0	0	0.0373787	0	0	0	0	0.0299491	0	0.0133787	1	0.978723	1	1	1	1	0.978947	1	0.986842	0.0373787	0.978723	1.53452	4.63909	0.822667	0	0	-0.00334729	-0.000108264	0.00163659	-0.000496496	-0.0047958	-0.00758671	-0.00597649	-0.00382204	0.991755	0.993559	0.989485	0.989534	0.992077	0.994785	0.998192	0.9964	0.992327	0.00758671	0.989485	11.2804	79250	0.999987	0	0	-0.00690137	0.0176141	0.0141744	-0.00690137	0.00796888	-0.00690137	0.00452567	0.00386509	0.991736	1	0.98917	0.987342	1	0.991247	1	0.993324	0.993772	0.0176141	0.987342	5.12922	168.885	0.994114	0	0
1700109G14Rik	NA	NA	NA	NA	NA	NA	NA	NA	NA	NA	NA	NA	NA	NA	NA	NA	NA	NA	NA	NA	NA	NA	NA	NA	NA	NA	NA	NA	NA	NA	NA	NA	NA	NA	NA	NA	NA	NA	NA	NA	NA	NA	NA	NA	NA	NA	NA	NA	NA	NA	NA	NA	NA	NA	NA	NA	NA	NA	NA	NA	NA	NA	NA	NA	NA	NA	NA	NA	NA	NA	NA	NA	NA	NA	NA	NA	NA	NA	NA	NA	NA	NA	NA	NA	NA	NA	NA	NA	NA	NA	NA	NA	NA	NA	NA	NA	0	0	0	0	0	0	0	0.000273211	1	1	1	1	1	1	1	1	0.999069	0.000273211	0.999069	8.32632	4131.2	0.999758	0	0	0	0	0	0	0	0	0	0.000764043	1	1	1	1	1	1	1	1	0.999506	0.000764043	0.999506	5.77716	322.839	0.996912	0	0	NA	NA	NA	NA	NA	NA	NA	NA	NA	NA	NA	NA	NA	NA	NA	NA	NA	NA	NA	NA	NA	NA	NA	NA	NA	NA	NA	NA	NA	NA	NA	NA	NA	NA	NA	NA	NA	NA	NA	NA	NA	NA	NA	NA	NA	NA	NA	NA	NA	NA	NA	NA	NA	NA	NA	NA	NA	NA	NA	NA	NA	NA	NA	NA	NA	NA	NA	NA	NA	NA	NA	NA	NA	NA	NA	NA	NA	NA	NA	NA	NA	NA	NA	NA	NA	NA	NA	NA	NA	NA	NA	NA	NA	NA	NA	NA	NA	NA	NA	NA	NA	NA	NA	NA	NA	NA	NA	NA	NA	NA	NA	NA	NA	NA	NA	NA	NA	NA	NA	NA
1700109H08Rik	0.000209952	0.0114335	0.0144534	-0.0044005	-0.0160732	0.0132165	-0.00986647	0.0293471	0.966346	0.969231	0.963801	0.964052	0.966216	0.977011	0.965944	0.973287	0.950799	0.0293471	0.950799	8.2587	3861.08	0.999741	0	0	0.113172	0.0316903	-0.0475039	0.0290366	-0.0662394	-0.02028	-0.00133009	0.0946759	0.954128	0.862069	0.922222	0.97037	0.931298	0.9875	0.957143	0.934911	0.818333	0.113172	0.818333	-56.9127	1.91921e-25	1.91921e-25	1	0	0.0122101	0.00575007	0.00889152	-0.00378517	-0.00146361	0.00401862	0.0326419	0.0632247	0.964548	0.955529	0.959816	0.958354	0.965803	0.963721	0.959614	0.946003	0.90568	0.0632247	0.90568	-154.759	6.14913e-68	6.14913e-68	1	0	0.0160149	0.00788237	0.00242811	-0.0224279	-0.019928	-0.0098974	0.0162443	0.0362487	0.888042	0.872054	0.871694	0.884073	0.915548	0.908812	0.902921	0.856071	0.803774	0.0362487	0.803774	-102.976	1.89628e-45	1.89628e-45	1	0	0.013639	0.000288383	-0.0109721	-0.0263035	-0.0254931	-0.0269448	0.00418418	0.0112421	0.901491	0.879099	0.893891	0.906532	0.933318	0.927273	0.923129	0.890367	0.861266	0.0269448	0.861266	-154.05	1.24953e-67	1.24953e-67	1	0	-0.0109732	-0.0189531	-0.0162003	-0.0158139	-0.0153337	-0.0222609	0.00350644	0.0501043	0.952255	0.959627	0.965422	0.970007	0.971854	0.969799	0.972327	0.959087	0.910903	0.0501043	0.910903	-184.52	7.30974e-81	7.30974e-81	1	0	0.0735213	-0.0256982	0.0839164	0.0504474	-0.0256982	0.0279008	-0.00720996	0.0299686	0.983607	0.9	1	0.947368	0.958333	1	0.972973	0.991453	0.978827	0.0839164	0.9	-5.81355	0.00298681	0.00297791	1	0	0.149668	-0.052511	-0.0231479	-0.0700845	-0.0443555	-0.0235817	0.0206912	0.0421389	0.940299	0.892857	0.971429	0.945455	0.988506	0.982759	0.967213	0.928962	0.910714	0.149668	0.892857	1.95472	7.06191	0.87596	0	0	0.159002	0.00765266	0.0107292	0.00465057	0.0641317	0.0690211	0.00724155	0.0697069	0.977778	0.914894	0.967033	0.977778	0.966667	0.945946	0.947368	0.976471	0.907895	0.159002	0.907895	-1.55869	0.210412	0.173835	1	0	-0.00695692	-0.00846259	0.0305044	-0.00972436	-0.0119034	-0.00733988	0.0117825	0.0173051	0.932862	0.937198	0.940063	0.905804	0.941021	0.942634	0.933092	0.918092	0.882353	0.0305044	0.882353	-13.9581	8.67138e-07	8.67137e-07	1	0	0.022395	0.0263599	0.0263814	-0.0051748	-0.0134389	0.0092406	-0.0142959	0.0503059	0.966942	0.95977	0.956679	0.951899	0.9631	0.97593	0.962264	0.970628	0.934948	0.0503059	0.934948	2.66822	14.4143	0.935125	0	0
1700109I08Rik	0	0	0	0	0	0	0	0.00260718	1	1	1	1	1	1	1	1	0.998722	0.00260718	0.998722	4.61856	101.348	0.990229	0	0	NA	NA	NA	NA	NA	NA	NA	NA	NA	NA	NA	NA	NA	NA	NA	NA	NA	NA	NA	NA	NA	NA	NA	NA	0	0	0	0	0	0.00162096	0	0	1	1	1	1	1	1	0.999122	1	1	0.00162096	0.999122	6.73886	844.599	0.998817	0	0	0	0	0.000643966	0	0	0.00038536	0.000658811	0	1	1	1	0.999312	1	1	0.999589	0.999464	1	0.000658811	0.999312	7.74108	2300.95	0.999566	0	0	-0.000478828	-0.000478828	0.000182031	-0.000478828	-0.000478828	-0.000284041	0.000146613	-0.000478828	0.999601	1	1	0.99923	1	1	0.99966	0.999277	1	0.000478828	0.99923	2.64064	14.0222	0.933432	0	0	0	0	0	0	0	0	0.000816751	0.000267187	1	1	1	1	1	1	1	0.999569	0.999835	0.000816751	0.999569	7.30346	1485.43	0.999327	0	0	NA	NA	NA	NA	NA	NA	NA	NA	NA	NA	NA	NA	NA	NA	NA	NA	NA	NA	NA	NA	NA	NA	NA	NA	NA	NA	NA	NA	NA	NA	NA	NA	NA	NA	NA	NA	NA	NA	NA	NA	NA	NA	NA	NA	NA	NA	NA	NA	NA	NA	NA	NA	NA	NA	NA	NA	NA	NA	NA	NA	NA	NA	NA	NA	NA	NA	NA	NA	NA	NA	NA	NA	0	0	0.00123347	0	0	0	0	0	1	1	1	0.999049	1	1	1	1	1	0.00123347	0.999049	7.59584	1989.89	0.999498	0	0	NA	NA	NA	NA	NA	NA	NA	NA	NA	NA	NA	NA	NA	NA	NA	NA	NA	NA	NA	NA	NA	NA	NA	NA
1700109K24Rik	-0.0143955	0.000562939	-0.00412089	-0.0326155	-0.027448	-0.0137739	-0.0136177	-0.022962	0.985577	0.976923	0.9819	0.986928	1	0.997701	0.990712	0.990708	0.995527	0.0326155	0.976923	0.786112	2.19485	0.686996	0	0	-0.0197235	-0.0253325	-0.0334335	-0.0191122	-0.0334335	-0.0334335	-0.0144447	0.00588472	0.981651	0.988506	0.988889	1	0.992366	1	1	0.988166	0.965	0.0334335	0.965	-2.10518	0.121824	0.108595	0	0	0.00897062	0.00614612	0.00946995	0.00117286	0.0149794	0.00616872	0.00170347	0.0151352	0.993311	0.987981	0.990119	0.988101	0.992746	0.985116	0.990342	0.993118	0.980014	0.0151352	0.980014	-10.663	2.33944e-05	2.33938e-05	0	0	0.0214738	0.0153096	0.00177341	-0.00291119	0.0097449	-0.00148742	0.0089865	0.0230043	0.949037	0.918519	0.930782	0.94152	0.956258	0.937165	0.95146	0.931654	0.908679	0.0230043	0.908679	-15.4052	2.03981e-07	2.03981e-07	1	0	0.0240022	0.0189936	0.00918703	-0.0108504	-0.00127589	-0.00288123	0.00377739	0.0214357	0.966853	0.933615	0.940821	0.952496	0.978331	0.964545	0.965986	0.956176	0.933892	0.0240022	0.933615	-135.737	1.12203e-59	1.12203e-59	1	0	-0.00514647	0.00210114	-0.00479991	-0.012729	-0.00977253	-0.00268455	-0.00524979	-0.0164297	0.988064	0.987578	0.987552	0.989775	0.994481	0.992617	0.990566	0.990956	0.997036	0.0164297	0.987552	4.11952	61.5298	0.984008	0	0	-0.0630451	-0.0630451	-0.0630451	-0.0630451	-0.0630451	-0.0630451	-0.0630451	-0.0597501	0.95082	1	1	1	1	1	1	1	0.998371	0.0630451	0.95082	-3.29894	0.0369223	0.0356076	0	0	-0.0176888	0.0110852	-0.0176888	-0.00887996	-0.0176888	0.0327618	-0.00599326	-0.0113485	0.985075	1	0.971429	1	0.988506	1	0.967213	0.994536	0.996429	0.0327618	0.967213	2.81652	16.7185	0.943562	0	0	0	0.0190399	0	0	0	0.0110312	0.0473693	0.109242	1	1	0.989011	1	1	1	0.989474	0.964706	0.907895	0.109242	0.907895	-6.15477	0.00212332	0.00211883	1	0	0.00676938	0.0182101	0.0180644	0.0136635	0.00396896	0.0140901	0.0224443	0.0291202	0.996466	0.991948	0.983176	0.983825	0.988556	0.993481	0.987342	0.978398	0.966752	0.0291202	0.966752	1.95783	7.08396	0.876298	0	0	-0.0213851	-0.00300733	-0.00955175	-0.0213851	-0.0193805	-0.00696873	-0.000644184	-0.0147522	0.991736	1	0.98917	0.994937	1	0.997812	0.990566	0.987984	0.99654	0.0213851	0.987984	3.3035	27.2078	0.964549	0	0
1700110C19Rik	0.018768	0	0	0	0	0.00663243	0.0111192	0.00502472	1	0.992308	1	1	1	1	0.996904	0.995354	0.997444	0.018768	0.992308	2.81342	16.6669	0.943397	0	0	-0.0165151	-0.0165151	-0.0010453	-0.0103543	-0.0165151	-0.0165151	-0.0165151	-0.00527065	0.990826	1	1	0.992593	0.992366	1	1	1	0.986667	0.0165151	0.986667	0.321336	1.37897	0.57965	0	0	-0.00281299	-0.00108606	0.00451492	-0.000172204	-0.000827804	-0.00181146	-0.000434355	-0.000940313	0.997324	0.998798	0.997365	0.994546	0.997409	0.997674	0.998244	0.997353	0.996844	0.00451492	0.994546	8.73688	6228.43	0.999839	0	0	-0.000424803	0.000350645	-0.000709225	-3.93451e-05	0.000151859	0.000506012	-0.000861112	-0.00160844	0.99679	0.997306	0.995498	0.997592	0.997401	0.996935	0.996298	0.99732	0.997736	0.00160844	0.995498	19.4244	2.72835e+08	1	0	0	0.00191775	6.26783e-05	0.000812332	-0.00047125	0.000924968	0.00177139	0.000922307	0.00352257	0.998536	0.99658	0.998568	0.997581	0.999218	0.997727	0.997279	0.99783	0.994413	0.00352257	0.994413	13.4552	697455	0.999999	0	0	0.00292586	-0.00121335	0.00150354	-0.00121335	0.00206504	0.000219813	0.00191737	0.0127598	0.998674	0.996894	1	0.998637	1	0.997987	0.999371	0.998277	0.98913	0.0127598	0.98913	-36.2621	1.78474e-16	1.78474e-16	0	0	0	0	0	0	0	0.0571417	0	0	1	1	1	1	1	1	0.972973	1	1	0.0571417	0.972973	0.319531	1.37648	0.57921	0	0	0	0	0	0	0	0	0.0087773	0.0109333	1	1	1	1	1	1	1	0.994536	0.992857	0.0109333	0.992857	3.39537	29.8256	0.967559	0	0	0	0	0	0	0	0.0228998	0	0	1	1	1	1	1	1	0.989474	1	1	0.0228998	0.989474	3.41482	30.4116	0.968165	0	0	0.000872672	0	0.00242588	0.0012312	0.00231937	0	0.00291689	0.00229675	1	0.99839	1	0.998097	0.99912	0.998696	1	0.9982	0.997442	0.00291689	0.997442	7.75021	2322.07	0.99957	0	0	0	0.00666201	0	0	0.00272074	0	0	0.00364328	1	1	0.99639	1	1	0.997812	1	1	0.997232	0.00666201	0.99639	4.3064	74.1732	0.986697	0	0
1700110I01Rik	0.0173556	0.00250691	0	0	0	0	0.00251313	0.00247908	1	0.992308	0.995475	1	1	1	1	0.998839	0.998722	0.0173556	0.992308	3.92283	50.5432	0.980599	0	0	0.00624398	0.0177557	0.0134512	0	0	0	0.010433	0	1	0.988506	0.988889	0.992593	1	1	1	0.994083	1	0.0177557	0.988506	1.51678	4.55753	0.820064	0	0	-0.00384821	-0.000986972	-0.00146631	-0.00351012	-0.00100891	-0.000185556	-0.00169674	-0.00136751	0.997324	0.998798	0.997365	0.997521	0.998964	0.997209	0.996488	0.997882	0.996844	0.00384821	0.996488	6.92663	1019.06	0.99902	0	0	7.93585e-05	-8.01776e-05	0.00344414	0.00234087	-0.000209478	0.00215062	0.0031919	0.000406981	0.995586	0.994613	0.994935	0.991056	0.993504	0.994636	0.993418	0.990083	0.993208	0.00344414	0.990083	13.713	902557	0.999999	0	0	0.00129927	0.00138383	0.000386705	-0.000352364	-0.000486021	-0.00033611	0.000349107	-0.000838798	0.993743	0.992154	0.99125	0.992742	0.995309	0.994091	0.993367	0.993347	0.993482	0.00138383	0.99125	10.2484	28238.7	0.999965	0	0	0.00751464	0.00538845	0	0.00274769	0.00524815	0.00299782	0.00140626	0.00328721	1	0.993789	0.995851	1	0.998344	0.997315	0.998113	0.999139	0.997859	0.00751464	0.993789	6.51331	674.053	0.998519	0	0	NA	NA	NA	NA	NA	NA	NA	NA	NA	NA	NA	NA	NA	NA	NA	NA	NA	NA	NA	NA	NA	NA	NA	NA	NA	NA	NA	NA	NA	NA	NA	NA	NA	NA	NA	NA	NA	NA	NA	NA	NA	NA	NA	NA	NA	NA	NA	NA	0	0.016305	0	0	0	0	0	0.0147716	1	1	0.989011	1	1	1	1	1	0.986842	0.016305	0.986842	2.97098	19.5111	0.951246	0	0	-0.00281065	0.00682331	0.00379696	0.0013249	0.00446538	0.00659458	0.00269922	-0.00566606	0.990577	0.993559	0.98633	0.986679	0.992077	0.986962	0.985533	0.988299	0.992327	0.00682331	0.985533	10.5217	37112.1	0.999973	0	0	0	0	0.0136255	0.00871057	0.00310964	0	0.00374619	0.00290741	1	1	1	0.992405	0.99631	0.997812	1	0.99733	0.998616	0.0136255	0.992405	4.4272	83.6966	0.988193	0	0
1700110K17Rik	0	0	0.00670815	0	0.00170018	0	0	0.00805639	1	1	1	0.996732	1	0.997701	1	1	0.995527	0.00805639	0.995527	1.93364	6.91464	0.873652	0	0	0.0353256	0.17346	0.0286788	-0.118792	-0.0134308	0.0516873	0.206677	0.21257	0.724771	0.701149	0.6	0.696296	0.78626	0.7	0.671429	0.591716	0.441667	0.21257	0.441667	-106.269	7.04461e-47	7.04461e-47	1	0	0.00979635	0.00880168	0.00387135	0.000685858	8.97141e-05	0.00180129	0.000589148	0.00819027	0.998662	0.992788	0.993412	0.996529	0.997927	0.99814	0.997366	0.997882	0.991585	0.00979635	0.991585	-8.68977	0.000168298	0.00016827	0	0	-0.00194207	0.0066329	8.10852e-05	-0.001456	-0.00417497	-0.00314522	-0.00157413	0.00137454	0.994382	0.995286	0.988745	0.993808	0.995669	0.998084	0.997121	0.995176	0.991698	0.0066329	0.988745	11.7192	122911	0.999992	0	0	0.000345316	0.000559075	0.000587069	-0.000301481	-0.00101067	0.000204765	4.21431e-05	0.00932811	0.99787	0.997184	0.996977	0.997581	0.998325	0.998939	0.997959	0.997686	0.988827	0.00932811	0.988827	9.18619	9761.34	0.999898	0	0	0.00433366	0	0.00316761	0	0.00128063	0.00351454	0.00393731	0.0287485	1	0.996894	1	0.997955	1	0.999329	0.998113	0.997847	0.979414	0.0287485	0.979414	-91.1008	2.72538e-40	2.72538e-40	0	0	0	0	0	0	0	0	0	0.00937208	1	1	1	1	1	1	1	1	0.996743	0.00937208	0.996743	2.82273	16.8227	0.943892	0	0	0.0401695	0	0	0	0	0	0	0.0155662	1	0.964286	1	1	1	1	1	1	0.989286	0.0401695	0.964286	1.18036	3.25554	0.765012	0	0	0	0.0171703	0	0	0.0373664	0	0	0	1	1	0.989011	1	1	0.972973	1	1	1	0.0373664	0.972973	2.16483	8.71314	0.897047	0	0	0.00269553	0.00321497	0.00646834	0.00360074	0.00481394	0.00646992	0.00171118	0.00117164	0.998822	0.996779	0.995794	0.994291	0.996479	0.994785	0.992767	0.9973	0.997442	0.00646992	0.992767	12.1531	189680	0.999995	0	0	0.0169265	-0.000115326	0.0157393	-0.00282087	0.00906896	-0.00986017	0.00924323	0.0272499	0.995868	0.988506	0.99639	0.987342	0.99631	0.991247	1	0.990654	0.977855	0.0272499	0.977855	-6.67276	0.0012649	0.0012633	0	0
1700111E14Rik	0.0183344	0	0.00682085	0.00494347	0	0	0	0	1	0.992308	1	0.996732	0.996622	1	1	1	1	0.0183344	0.992308	1.49077	4.44052	0.816194	0	0	0.0270328	0.00549496	0	0	0	0	0.0425567	0.00537872	1	0.977011	0.988889	1	1	1	1	0.970414	0.996667	0.0425567	0.970414	-0.625582	0.53495	0.348513	0	0	0.00432725	0.000172419	0.00103707	-0.00100737	-0.000236595	-0.00100737	4.88146e-05	-0.000175131	0.999331	0.997596	0.999341	0.999008	1	0.999535	1	0.999471	0.999299	0.00432725	0.997596	8.15144	3468.38	0.999712	0	0	-0.00293932	-0.00121415	-0.00245198	-0.00153931	-0.000664606	-0.00114223	-0.000129783	0.000154713	0.995987	0.999327	0.997186	0.998624	0.998268	0.996552	0.997532	0.996248	0.994717	0.00293932	0.994717	13.0873	482790	0.999998	0	0	0.000545008	0.00138829	0.00054314	-0.000295617	0.000802629	0.000638062	7.53295e-05	0.00341107	0.997604	0.996781	0.995864	0.996591	0.997878	0.997273	0.997109	0.997107	0.992551	0.00341107	0.992551	16.5196	1.49404e+07	1	0	0	0.00557745	0.00103204	0	0.00120559	0.00404989	0.00228373	0	0.00487365	1	0.996894	0.998617	1	0.999448	0.997987	0.998742	1	0.996377	0.00557745	0.996377	-5.43407	0.00436528	0.00434631	0	0	0	0	0	0	0	0	0	0.00298737	1	1	1	1	1	1	1	1	0.998371	0.00298737	0.998371	2.89851	18.1472	0.947773	0	0	0	0.0317711	0	0	0	0	0	0.0114147	1	1	0.971429	1	1	1	1	1	0.989286	0.0317711	0.971429	1.60896	4.99762	0.833267	0	0	-0.0198577	-0.0198577	-0.0198577	-0.0198577	-0.0198577	-0.00547397	-0.0198577	-0.0198577	0.988889	1	1	1	1	1	0.989474	1	1	0.0198577	0.988889	2.97738	19.6363	0.951542	0	0	0.00221311	0.00480993	0.00371545	0	0	0	0	0.0027619	1	0.99839	0.996845	0.997146	1	1	1	1	0.997442	0.00480993	0.996845	3.65113	38.5181	0.974695	0	0	0	0.00836007	0	0	0	0.00675347	0.00181197	0.000969992	1	1	0.99639	1	1	1	0.996855	0.998665	0.999308	0.00836007	0.99639	5.01993	151.4	0.993438	0	0
1700111N16Rik	-0.00607491	0.00297031	0.00868932	-0.00607491	-0.00390006	0.000551363	-0.00137434	-0.00194743	0.995192	1	0.995475	0.993464	1	0.997701	0.996904	0.997677	0.998083	0.00868932	0.993464	6.31253	551.439	0.99819	0	0	0.0168722	0	0.00646617	0	0.0193325	0.0356719	0.00966008	0.00909296	1	0.988506	1	0.992593	1	0.9875	0.971429	0.994083	0.991667	0.0356719	0.971429	4.77126	118.067	0.991601	0	0	0.00411732	0.0010055	0.00363662	0.00409701	0.000112276	0.00164706	-0.000389511	0.00470434	0.997324	0.995192	0.996706	0.995042	0.995337	0.997209	0.996488	0.997353	0.992286	0.00470434	0.992286	-1.0838	0.338306	0.252787	0	0	0.00021915	-0.00587935	-0.00594632	-0.00928841	-0.00657796	-0.00793767	-0.00972575	0.00087408	0.974719	0.975084	0.980867	0.981424	0.988307	0.982375	0.984369	0.986599	0.966038	0.00972575	0.966038	0.183973	1.20198	0.545864	0	0	-0.00159411	0.000849288	0.000460618	-0.00544607	-0.000260078	-0.00207849	-0.00127961	0.00779271	0.986289	0.986723	0.983614	0.984495	0.992293	0.987727	0.988435	0.987128	0.973929	0.00779271	0.973929	1.90399	6.71263	0.870343	0	0	-0.00558794	-0.00755666	-0.00307221	-0.00446005	-0.00658534	-0.00472308	-0.00670683	0.0047234	0.992042	0.996894	0.997234	0.995228	0.996689	0.997315	0.995597	0.997847	0.988142	0.00755666	0.988142	-10.8103	2.01899e-05	2.01895e-05	0	0	NA	NA	NA	NA	NA	NA	NA	NA	NA	NA	NA	NA	NA	NA	NA	NA	NA	NA	NA	NA	NA	NA	NA	NA	-0.0273702	-0.0273702	-0.0273702	-0.0273702	-0.0273702	-0.0273702	-0.0160085	-0.017735	0.985075	1	1	1	1	1	1	0.994536	0.992857	0.0273702	0.985075	2.98064	19.7005	0.951692	0	0	0	0	0	0	0.0312798	0	0	0.0395799	1	1	1	1	1	0.972973	1	1	0.973684	0.0395799	0.972973	1.27726	3.5868	0.781983	0	0	-0.00495793	-0.00385723	0.000723937	-0.00960985	-0.00019003	-0.0101647	0.00227773	0.00607421	0.990577	0.993559	0.992639	0.986679	0.996479	0.990874	0.994575	0.987399	0.97954	0.0101647	0.97954	6.14217	465.061	0.997854	0	0	-0.015479	-0.0116629	-0.00463776	-0.00140263	-0.0108357	-0.015479	-0.015479	-0.00926539	0.987603	1	0.99639	0.994937	0.99262	0.997812	1	1	0.99654	0.015479	0.987603	2.97667	19.6225	0.951509	0	0
1700112D23Rik	0.0468031	0.0667578	0.0125644	0.038603	0.018627	0.0113703	0.0122505	0.00417952	1	0.976923	0.954751	0.993464	0.97973	0.988506	0.993808	0.993031	0.998083	0.0667578	0.954751	-7.58747	0.000506759	0.000506502	0	0	0.0396774	-0.0696674	0.00396919	-0.0614027	-0.0207565	-0.00506481	-0.0198427	0.0134757	0.954128	0.91954	0.988889	0.948148	0.977099	0.95	0.942857	0.95858	0.9	0.0696674	0.9	-19.0989	5.07534e-09	5.07534e-09	1	0	0.00795694	0.0125108	0.00426867	-0.00452073	-0.00305598	-0.0120451	-0.0137649	-0.0192782	0.987291	0.979567	0.97892	0.984135	0.989637	0.988837	0.992976	0.993647	0.997195	0.0192782	0.97892	-4.58661	0.0101874	0.0100846	0	0	0.0622101	0.0607767	0.0100593	-0.0159113	0.0116738	-0.0102058	-0.0429672	-0.0602736	0.922552	0.855219	0.850872	0.909873	0.940234	0.907663	0.934183	0.963817	0.978868	0.0622101	0.850872	-171.541	3.16769e-75	3.16769e-75	1	0	0.083241	0.0912188	0.0201405	0.00397105	0.0020083	-0.00381945	-0.0330337	-0.0652792	0.909478	0.822571	0.817054	0.887948	0.917011	0.904848	0.910374	0.939254	0.965549	0.0912188	0.817054	-479.779	4.31285e-209	4.31285e-209	1	0	0.0122002	0.0173704	0.000413783	-0.0146316	-0.0138602	-0.00892903	-0.0181343	-0.0328189	0.972812	0.950311	0.968188	0.980232	0.988411	0.986577	0.984906	0.989664	0.996706	0.0328189	0.950311	-59.3035	1.75721e-26	1.75721e-26	0	0	-0.00516044	-0.028393	-0.032727	-0.0744115	-0.0744115	0.0380591	-0.0523325	-0.0708119	0.95082	0.95	0.981481	0.973684	1	1	0.945946	0.991453	0.998371	0.0744115	0.945946	-4.02939	0.0177852	0.0174745	1	0	-0.0122728	0.0945677	0.0598759	-0.0122728	-0.0122728	-0.0122728	0.00524773	-0.0122728	0.985075	1	0.885714	0.945455	1	1	1	0.983607	1	0.0945677	0.885714	-4.86345	0.0077238	0.0076646	1	0	0.043313	0.0260047	-0.00690517	-0.0240574	0.0167905	-0.0240574	-0.00674275	-0.0240574	0.988889	0.957447	0.967033	0.988889	1	0.972973	1	0.988235	1	0.043313	0.957447	1.33225	3.78956	0.791212	0	0	-0.00523769	0.00570633	0.00403161	0.00127705	0.00871891	0.00336781	-0.00380923	-0.0119173	0.987044	0.988728	0.980021	0.980019	0.985035	0.977836	0.981917	0.988299	0.992327	0.0119173	0.977836	14.8152	2.71757e+06	1	0	0	0.0151692	0.0197906	0.00479979	0.00880426	-0.0133063	-0.00404298	-0.00595654	-0.0243609	0.983471	0.977011	0.974729	0.979747	0.97786	0.993435	0.990566	0.990654	0.999308	0.0243609	0.974729	-4.79812	0.00824521	0.00817778	0	0
1700112H15Rik	NA	NA	NA	NA	NA	NA	NA	NA	NA	NA	NA	NA	NA	NA	NA	NA	NA	NA	NA	NA	NA	NA	NA	NA	0	0	0	0	0	0	0	0.00134797	1	1	1	1	1	1	1	1	0.998333	0.00134797	0.998333	5.41415	224.562	0.995567	0	0	NA	NA	NA	NA	NA	NA	NA	NA	NA	NA	NA	NA	NA	NA	NA	NA	NA	NA	NA	NA	NA	NA	NA	NA	NA	NA	NA	NA	NA	NA	NA	NA	NA	NA	NA	NA	NA	NA	NA	NA	NA	NA	NA	NA	NA	NA	NA	NA	0	0.000302228	0	0.000293278	0	9.15801e-05	0	0.000909291	1	1	0.999682	1	0.999777	1	0.99983	1	0.999069	0.000909291	0.999069	7.22949	1379.51	0.999276	0	0	0	0	0	0.000721571	0	0	0	0.000893364	1	1	1	1	0.999448	1	1	1	0.999341	0.000893364	0.999341	5.82583	338.944	0.997058	0	0	0	0	0	0	0	0	0	0.00825289	1	1	1	1	1	1	1	1	0.996743	0.00825289	0.996743	2.79061	16.291	0.942166	0	0	NA	NA	NA	NA	NA	NA	NA	NA	NA	NA	NA	NA	NA	NA	NA	NA	NA	NA	NA	NA	NA	NA	NA	NA	NA	NA	NA	NA	NA	NA	NA	NA	NA	NA	NA	NA	NA	NA	NA	NA	NA	NA	NA	NA	NA	NA	NA	NA	0	0.00146422	0	0	0	0.00527759	0	0	1	1	0.998948	1	1	1	0.996383	1	1	0.00527759	0.996383	4.49722	89.7676	0.988983	0	0	NA	NA	NA	NA	NA	NA	NA	NA	NA	NA	NA	NA	NA	NA	NA	NA	NA	NA	NA	NA	NA	NA	NA	NA
1700112J05Rik	0	0	0	0	0	0	0	0.00193245	1	1	1	1	1	1	1	1	0.998722	0.00193245	0.998722	4.71273	111.356	0.9911	0	0	0	0	0	0	0	0.0240288	0	0.00164345	1	1	1	1	1	1	0.985714	1	0.998333	0.0240288	0.985714	3.42372	30.6834	0.968438	0	0	0	0	0	0	0.00113906	0.00184342	0.000579685	0.000949654	1	1	1	1	1	0.999535	0.999122	0.999471	0.999299	0.00184342	0.999122	7.00667	1103.97	0.999095	0	0	0.00249666	0.00174743	0.00131043	0.0018625	0.00175406	0.00101563	0.00442046	0.00206893	0.999599	0.99596	0.997749	0.99828	0.998268	0.998467	0.998355	0.994908	0.996981	0.00442046	0.994908	6.67947	795.899	0.998745	0	0	0.00157743	0.00131048	0.0022011	0.000796852	0.000182186	0.000771552	0.00221577	0.00114381	0.999334	0.996982	0.998091	0.996811	0.998771	0.999091	0.99881	0.997107	0.998138	0.00221577	0.996811	6.33661	564.878	0.998233	0	0	0.00763168	-0.00109154	0.000385306	0.00130195	-0.00109154	-0.00109154	0.000469103	0.00143834	0.998674	0.993789	1	0.999318	0.998896	1	1	0.999139	0.998024	0.00763168	0.993789	3.08756	21.9236	0.956377	0	0	0	0	0	0	0	0	0	0.00436297	1	1	1	1	1	1	1	1	0.998371	0.00436297	0.998371	3.2679	26.2562	0.963311	0	0	NA	NA	NA	NA	NA	NA	NA	NA	NA	NA	NA	NA	NA	NA	NA	NA	NA	NA	NA	NA	NA	NA	NA	NA	NA	NA	NA	NA	NA	NA	NA	NA	NA	NA	NA	NA	NA	NA	NA	NA	NA	NA	NA	NA	NA	NA	NA	NA	0	0.000531377	0	0	0	0	0	0	1	1	0.998948	1	1	1	1	1	1	0.000531377	0.998948	7.56513	1929.72	0.999482	0	0	0	0	0.00113607	0	0	0	0	0.00151275	1	1	1	0.997468	1	1	1	1	0.999308	0.00151275	0.997468	5.17591	176.958	0.994381	0	0
1700112J16Rik	0	0	0	0	0	0	0.00560239	0.00196044	1	1	1	1	1	1	1	0.997677	0.998722	0.00560239	0.997677	4.26054	70.848	0.986082	0	0	0	0	0.0147545	0	0	0	0.00371369	0.0084968	1	1	1	0.992593	1	1	1	0.994083	0.991667	0.0147545	0.991667	3.06477	21.4296	0.955416	0	0	-0.000363067	-0.000762727	-0.00060028	-0.00153702	-0.00172155	-0.00246089	-0.00130629	-0.0019683	0.998662	0.998798	0.998682	0.999008	0.999482	0.999535	1	0.999471	0.999649	0.00246089	0.998662	10.2486	28241.9	0.999965	0	0	-0.00157142	-0.00276775	-0.000272938	0.00015798	0.00124848	0.0010017	-0.000105283	0.005656	0.995987	0.997306	0.998875	0.996216	0.996102	0.994253	0.995064	0.99598	0.98717	0.005656	0.98717	11.6352	113006	0.999991	0	0	0.00133738	0.00253301	0.00078448	0.000754741	0.000543114	0.000629911	3.83794e-06	0.00665826	0.996938	0.995373	0.994432	0.996151	0.996873	0.996212	0.995918	0.996529	0.988827	0.00665826	0.988827	15.1032	3.62434e+06	1	0	0	0.00438442	-0.00192337	-0.000665136	-0.00192337	-0.000508693	-0.000482731	-0.000477925	0.000936873	0.999337	0.996894	1	0.999318	1	0.999329	0.999371	0.999139	0.998024	0.00438442	0.996894	4.97517	144.774	0.99314	0	0	NA	NA	NA	NA	NA	NA	NA	NA	NA	NA	NA	NA	NA	NA	NA	NA	NA	NA	NA	NA	NA	NA	NA	NA	NA	NA	NA	NA	NA	NA	NA	NA	NA	NA	NA	NA	NA	NA	NA	NA	NA	NA	NA	NA	NA	NA	NA	NA	NA	NA	NA	NA	NA	NA	NA	NA	NA	NA	NA	NA	NA	NA	NA	NA	NA	NA	NA	NA	NA	NA	NA	NA	0	0.00414516	0.00123587	0.00144592	0.000831268	0.00210402	0.00176301	0	1	1	0.997897	0.999049	0.99912	0.998696	0.998192	0.9991	1	0.00414516	0.997897	7.9625	2871.26	0.999652	0	0	0	0	0	0.00381286	0.00227515	0	0	0.00183072	1	1	1	1	0.99631	0.997812	1	1	0.999308	0.00381286	0.99631	4.63645	103.178	0.990401	0	0
1700112M02Rik	-0.011823	-0.011823	-0.00492828	-0.00551314	-0.000820345	-0.0098873	-0.00796306	-0.00653204	0.995192	1	1	0.996732	0.996622	0.993103	0.996904	0.996516	0.996805	0.011823	0.993103	8.56642	5252.29	0.99981	0	0	0	0.0175049	0	0.013803	0	0	0.0102364	0.0144553	1	1	0.988889	1	0.992366	1	1	0.994083	0.983333	0.0175049	0.983333	-2.40067	0.0906574	0.0831218	0	0	0.00684544	0.00703845	0.00691494	0.00471482	0.00199189	0.00621796	0.00341537	0.0152906	0.998662	0.995192	0.995389	0.995042	0.996373	0.997674	0.99561	0.997353	0.986325	0.0152906	0.986325	-23.8668	4.31311e-11	4.31311e-11	0	0	-0.00672765	-0.0113921	-0.00618118	-0.0122522	-0.0119401	-0.0175759	-0.0141425	-0.00104622	0.970305	0.975758	0.979741	0.973168	0.985708	0.98046	0.988071	0.983114	0.956226	0.0175759	0.956226	-25.6551	7.21303e-12	7.21303e-12	0	0	0.000949555	0.0017569	-0.000530807	-0.00682508	-0.00393884	-0.00914749	-0.00514053	0.00558719	0.980964	0.978073	0.977569	0.980317	0.989612	0.985	0.989456	0.98438	0.96648	0.00914749	0.96648	-27.2806	1.41967e-12	1.41967e-12	0	0	0.0220565	-0.00170769	-0.000247169	-0.00728877	-0.0030295	-0.00968808	-0.00437325	0.00517456	0.990716	0.975155	0.994467	0.994547	0.998344	0.995973	0.999371	0.996555	0.987648	0.0220565	0.975155	-30.0216	9.15805e-14	9.15805e-14	0	0	0	0.0387434	0	0	0.0501287	0	0	0.00437537	1	1	0.981481	1	1	0.978261	1	1	0.998371	0.0501287	0.978261	0.956605	2.60284	0.722442	0	0	0	0	0.0718712	0	0	0	0.0114087	0.0120932	1	1	1	0.945455	1	1	1	0.994536	0.989286	0.0718712	0.945455	-0.233631	0.791654	0.441856	0	0	0	0	0	0	0	0	0	0.0298977	1	1	1	1	1	1	1	1	0.973684	0.0298977	0.973684	1.28806	3.62576	0.783819	0	0	-0.005211	-0.000963715	-0.00607457	-0.0106842	-0.00992322	-0.0129579	-0.00539266	-0.00691748	0.989399	0.993559	0.989485	0.992388	0.996479	0.996089	0.998192	0.991899	0.992327	0.0129579	0.989399	10.7327	45828.8	0.999978	0	0	0.0164729	-0.00137684	-0.00454234	0.00828815	-0.00471628	-0.00949183	-0.00595993	0.0010558	0.995868	0.988506	0.99639	0.997468	0.99262	0.997812	1	0.998665	0.993772	0.0164729	0.988506	3.86961	47.9237	0.97956	0	0
1700113A16Rik	-0.0179271	-0.0309972	-0.0196783	-0.0309972	-0.0166753	-0.0236943	-0.0179041	-0.00430454	0.985577	0.984615	1	0.993464	1	0.993103	0.996904	0.99187	0.985942	0.0309972	0.984615	2.28435	9.81934	0.907573	0	0	0.00994209	0.0101936	-0.00937504	-0.00937504	-0.00937504	-0.00937504	0.0252396	0.0152183	0.990826	0.988506	0.988889	1	1	1	1	0.976331	0.973333	0.0252396	0.973333	-5.0889	0.00616481	0.00612704	0	0	0.00151567	0.00859434	0.00986143	0.0118661	0.00861799	0.00493129	0.00394404	0.017301	0.995987	0.99399	0.991436	0.991076	0.990155	0.991628	0.993854	0.994706	0.981417	0.017301	0.981417	-26.8592	2.16363e-12	2.16363e-12	0	0	0.0153702	0.00356566	0.0107592	-0.00322859	0.00235956	-0.00179869	0.00729854	0.0221761	0.978732	0.960269	0.971863	0.965256	0.980944	0.977011	0.980255	0.964621	0.938868	0.0221761	0.938868	-28.0417	6.63227e-13	6.63227e-13	1	0	0.0136725	0.00630162	0.00533443	-0.000426447	0.00192	0.00455464	0.00806796	0.0202801	0.984026	0.96721	0.974388	0.977678	0.984921	0.981515	0.979252	0.974544	0.952514	0.0202801	0.952514	-25.9786	5.21978e-12	5.21978e-12	0	0	-0.00225675	6.27604e-05	0.000885973	0.000243842	0.00368892	-0.00130603	0.0100692	0.00618349	0.995358	0.996894	0.994467	0.995228	0.995585	0.99396	0.996855	0.990956	0.990777	0.0100692	0.990777	6.4446	629.293	0.998413	0	0	-0.0211296	-0.0211296	0.0308326	0.0298604	-0.0211296	-0.0211296	-0.0211296	-0.0126788	0.983607	1	1	0.973684	0.979167	1	1	1	0.996743	0.0308326	0.973684	0.242184	1.27403	0.560252	0	0	0.0618659	0.0174326	0.0602083	0.00772025	0	0	0.0199815	0.00725323	1	0.964286	0.971429	0.963636	0.988506	1	1	0.989071	0.992857	0.0618659	0.963636	3.07541	21.6587	0.955867	0	0	0.0217793	0.00027057	-0.0155995	-0.0155995	-0.0155995	-0.0155995	0.010985	-0.0155995	0.988889	0.978723	0.989011	1	1	1	1	0.988235	1	0.0217793	0.978723	2.40234	11.049	0.917006	0	0	0.00356676	0.0160246	0.013799	-0.00225809	0.000979872	0.00639088	0.0029423	0.00645781	0.992933	0.990338	0.982124	0.983825	0.995599	0.992177	0.98915	0.991899	0.984655	0.0160246	0.982124	9.57854	14451.3	0.999931	0	0	0.0563613	-0.00317756	0.00709366	0.0146042	0.0109892	0.0053516	0.0164579	0.0178549	0.995868	0.965517	1	0.994937	0.98893	0.993435	0.993711	0.990654	0.987543	0.0563613	0.965517	3.74876	42.4684	0.976995	0	0
1700113H08Rik	0	0.0106161	0.00761664	0	0.00506916	0	0.00271478	0.00221161	1	1	0.99095	0.996732	1	0.997701	1	0.998839	0.998722	0.0106161	0.99095	3.94362	51.605	0.98099	0	0	0	0.0208506	0	0.0157696	0	0.0281017	0	0.00518463	1	1	0.988889	1	0.992366	1	0.985714	1	0.995	0.0281017	0.985714	1.52989	4.61765	0.82199	0	0	0.00298217	0.00139723	0.00152962	7.41542e-05	8.60641e-05	-0.00360049	-0.000331574	0.00806867	0.995987	0.995192	0.995389	0.996034	0.996373	0.996279	0.998244	0.996824	0.990182	0.00806867	0.990182	2.91844	18.5123	0.94875	0	0	-0.00556529	-0.00435976	-0.00626875	-0.00404483	-0.00666012	-0.0081071	-0.00764715	-0.00261769	0.989165	0.994613	0.993247	0.99484	0.992638	0.996169	0.997532	0.996248	0.98717	0.0081071	0.98717	3.76057	42.9727	0.977259	0	0	-0.00148732	-0.0011849	-0.000971405	-0.00256693	-0.0033156	-0.00216356	-0.00320351	-0.0014486	0.994143	0.99477	0.994591	0.993952	0.996537	0.99697	0.995578	0.996673	0.995345	0.0033156	0.993952	16.3509	1.26215e+07	1	0	0	-0.00583434	-0.00171439	-0.00148654	-0.000888427	-0.00345755	0.00372206	-0.00337763	0.0195178	0.996021	1	0.997234	0.997273	0.997241	0.998658	0.994969	0.999139	0.982872	0.0195178	0.982872	-46.9217	4.18951e-21	4.18951e-21	0	0	0	0	0	0	0	0	0	0.0156065	1	1	1	1	1	1	1	1	0.993485	0.0156065	0.993485	1.73678	5.67902	0.850277	0	0	0	0	0	0	0	0	0.0124093	0.00616751	1	1	1	1	1	1	1	0.994536	0.996429	0.0124093	0.994536	3.60403	36.7461	0.973507	0	0	NA	NA	NA	NA	NA	NA	NA	NA	NA	NA	NA	NA	NA	NA	NA	NA	NA	NA	NA	NA	NA	NA	NA	NA	0.0039465	-0.00115328	0.0026774	0.00183445	0.00180773	-0.00224751	-0.00108411	0.00625998	0.998822	0.996779	0.997897	0.996194	0.997359	0.997392	1	0.9991	0.992327	0.00625998	0.992327	7.18404	1318.22	0.999242	0	0	-0.0217742	-0.0217742	-0.0217742	-0.0138544	-0.0127588	-0.0217742	-0.01488	-0.00702125	0.987603	1	1	1	0.99631	0.995624	1	0.99733	0.993772	0.0217742	0.987603	1.27048	3.56255	0.780824	0	0
1700119H24Rik	0	0	0	0	0	0	0.00252268	0.00135548	1	1	1	1	1	1	1	0.998839	0.999361	0.00252268	0.998839	5.53066	252.311	0.996052	0	0	NA	NA	NA	NA	NA	NA	NA	NA	NA	NA	NA	NA	NA	NA	NA	NA	NA	NA	NA	NA	NA	NA	NA	NA	0	0.00118698	0.00260832	0.00110283	0.00157142	0	0.000881596	0.000238484	1	1	0.999341	0.998513	0.999482	0.99907	1	0.998941	0.999649	0.00260832	0.998513	8.41827	4529.04	0.999779	0	0	0.00430388	0.00458316	0.00221418	0.00294744	0.00549779	0.000990577	0.00329816	-0.000846005	0.99679	0.991919	0.990433	0.994496	0.993937	0.991571	0.995886	0.993031	0.996981	0.00549779	0.990433	15.9285	8.27274e+06	1	0	0	0.00282061	0.00109906	-5.60411e-05	-0.000780902	0.000124857	0.000635046	0.000484761	-0.00294886	0.996539	0.992356	0.994273	0.996151	0.996984	0.995758	0.995408	0.995661	0.999069	0.00294886	0.992356	14.4923	1.9676e+06	0.999999	0	0	-0.00234142	0.00244764	-0.00234142	-8.79184e-05	-0.00234142	-0.00234142	-0.000164156	-0.00216765	0.998011	1	0.995851	1	0.998896	1	1	0.999139	0.999835	0.00244764	0.995851	0.932176	2.54003	0.717517	0	0	NA	NA	NA	NA	NA	NA	NA	NA	NA	NA	NA	NA	NA	NA	NA	NA	NA	NA	NA	NA	NA	NA	NA	NA	NA	NA	NA	NA	NA	NA	NA	NA	NA	NA	NA	NA	NA	NA	NA	NA	NA	NA	NA	NA	NA	NA	NA	NA	0	0	0	0	0	0.0235981	0	0	1	1	1	1	1	1	0.989474	1	1	0.0235981	0.989474	3.40622	30.151	0.967898	0	0	-0.0046251	0.000497581	-0.00747823	-0.00595147	-0.0067829	-0.00885658	-0.00543159	0.00234731	0.992933	0.996779	0.993691	0.999049	0.998239	0.998696	1	0.9973	0.987212	0.00885658	0.987212	2.17264	8.78144	0.897766	0	0	0	0	0.00187992	0	0.00467611	0.0026419	0.00283479	0	1	1	1	0.997468	1	0.997812	0.996855	0.998665	1	0.00467611	0.996855	4.68639	108.461	0.990864	0	0
1700119I11Rik	NA	NA	NA	NA	NA	NA	NA	NA	NA	NA	NA	NA	NA	NA	NA	NA	NA	NA	NA	NA	NA	NA	NA	NA	NA	NA	NA	NA	NA	NA	NA	NA	NA	NA	NA	NA	NA	NA	NA	NA	NA	NA	NA	NA	NA	NA	NA	NA	0	0	0.000735234	0	0	0	0	0	1	1	1	0.999504	1	1	1	1	1	0.000735234	0.999504	7.49572	1800.32	0.999445	0	0	0	0	0.00026163	0	0	0	0	0	1	1	1	0.999656	1	1	1	1	1	0.00026163	0.999656	9.20593	9956.04	0.9999	0	0	0	0	0.000143086	0	0	0	0	0	1	1	1	0.99989	1	1	1	1	1	0.000143086	0.99989	10.4819	35663.7	0.999972	0	0	NA	NA	NA	NA	NA	NA	NA	NA	NA	NA	NA	NA	NA	NA	NA	NA	NA	NA	NA	NA	NA	NA	NA	NA	NA	NA	NA	NA	NA	NA	NA	NA	NA	NA	NA	NA	NA	NA	NA	NA	NA	NA	NA	NA	NA	NA	NA	NA	NA	NA	NA	NA	NA	NA	NA	NA	NA	NA	NA	NA	NA	NA	NA	NA	NA	NA	NA	NA	NA	NA	NA	NA	NA	NA	NA	NA	NA	NA	NA	NA	NA	NA	NA	NA	NA	NA	NA	NA	NA	NA	NA	NA	NA	NA	NA	NA	NA	NA	NA	NA	NA	NA	NA	NA	NA	NA	NA	NA	NA	NA	NA	NA	NA	NA	NA	NA	NA	NA	NA	NA	NA	NA	NA	NA	NA	NA	NA	NA	NA	NA	NA	NA	NA	NA	NA	NA	NA	NA	NA	NA	NA	NA	NA	NA
1700120E14Rik	0	0	0	0	0	0.00645803	0	0	1	1	1	1	1	1	0.996904	1	1	0.00645803	0.996904	3.99358	54.2488	0.9819	0	0	0.00624398	0	0	0	0.0229723	0	0.0169163	0.0259087	1	0.988506	1	1	1	0.9875	1	0.988166	0.973333	0.0259087	0.973333	-4.57533	0.0103029	0.0101978	0	0	0	0.00247571	0	0.00126563	0.00266143	0.00272342	0.00164729	0.00169724	1	1	0.998682	1	0.998964	0.998605	0.998244	0.998941	0.998948	0.00272342	0.998244	8.06741	3188.83	0.999687	0	0	0.00573574	0.00835639	0.00353926	0.00400303	0.00638789	0.00868727	0.00976145	0.0230673	0.994783	0.987879	0.986494	0.9914	0.992204	0.988889	0.987248	0.98365	0.966038	0.0230673	0.966038	-8.09683	0.000304503	0.000304411	0	0	0.00389385	0.00529398	0.00304254	-0.000352248	0.00263371	-0.000558956	0.00745527	0.0119829	0.995474	0.990947	0.990296	0.992413	0.996426	0.992879	0.995578	0.986694	0.979516	0.0119829	0.979516	-16.8869	4.63564e-08	4.63564e-08	0	0	-0.00202098	0.000909506	-0.000554297	-0.00202098	0.0013279	-0.00168124	0.000834424	0.000136807	0.998674	1	0.998617	0.999318	1	0.998658	0.999371	0.998277	0.998847	0.00202098	0.998277	8.84968	6972.13	0.999857	0	0	NA	NA	NA	NA	NA	NA	NA	NA	NA	NA	NA	NA	NA	NA	NA	NA	NA	NA	NA	NA	NA	NA	NA	NA	0	0	0	0	0	0	0.00838284	0	1	1	1	1	1	1	1	0.989071	1	0.00838284	0.989071	2.21787	9.18778	0.901843	0	0	-0.00433926	-0.0192856	0.0158426	0.0166084	-0.0192856	-0.0192856	0.0215184	0.0350871	0.988889	0.978723	1	0.977778	0.983333	1	1	0.976471	0.947368	0.0350871	0.947368	-0.107383	0.898182	0.47318	0	0	-0.00189043	0.00461731	-0.00104754	-0.00189043	5.79252e-06	-0.000735876	-0.000873227	-0.00189043	0.998822	1	0.994742	0.999049	1	0.998696	0.998192	0.9991	1	0.00461731	0.994742	5.73068	308.177	0.996766	0	0	0	0.00278936	0.00245369	0.00996537	0	0	0.00870037	0	1	1	0.99639	0.997468	0.99631	1	1	0.995995	1	0.00996537	0.995995	1.7056	5.50471	0.846265	0	0
1700120G07Rik	0	0.0102826	0	0	0	0	0	0	1	1	0.995475	1	1	1	1	1	1	0.0102826	0.995475	3.58776	36.1531	0.973084	0	0	NA	NA	NA	NA	NA	NA	NA	NA	NA	NA	NA	NA	NA	NA	NA	NA	NA	NA	NA	NA	NA	NA	NA	NA	0	0.00340625	0	0	0.0006612	0	0	0.00256378	1	1	0.998024	1	1	0.999535	1	1	0.998597	0.00340625	0.998024	2.24988	9.48657	0.90464	0	0	0	0	0	0	0.000331775	0	0	0	1	1	1	1	1	0.999617	1	1	1	0.000331775	0.999617	9.08402	8813.3	0.999887	0	0	0	0.000142003	0	0	0	0	0	0	1	1	0.999841	1	1	1	1	1	1	0.000142003	0.999841	10.1168	24755.4	0.99996	0	0	0	0	0	0.00212904	0	0	0	0.000342471	1	1	1	1	0.998896	1	1	1	0.999835	0.00212904	0.998896	5.17822	177.367	0.994394	0	0	NA	NA	NA	NA	NA	NA	NA	NA	NA	NA	NA	NA	NA	NA	NA	NA	NA	NA	NA	NA	NA	NA	NA	NA	NA	NA	NA	NA	NA	NA	NA	NA	NA	NA	NA	NA	NA	NA	NA	NA	NA	NA	NA	NA	NA	NA	NA	NA	NA	NA	NA	NA	NA	NA	NA	NA	NA	NA	NA	NA	NA	NA	NA	NA	NA	NA	NA	NA	NA	NA	NA	NA	0	0	0	0.00212782	0.00166424	0	0	0	1	1	1	1	0.99912	0.998696	1	1	1	0.00212782	0.998696	6.78638	885.699	0.998872	0	0	NA	NA	NA	NA	NA	NA	NA	NA	NA	NA	NA	NA	NA	NA	NA	NA	NA	NA	NA	NA	NA	NA	NA	NA
1700120G11Rik	0	0	0	0	0.00579552	0	0.00250996	0.00122051	1	1	1	1	1	0.997701	1	0.998839	0.999361	0.00579552	0.997701	5.33667	207.819	0.995211	0	0	0	0	0	0	0	0	0	0.00233317	1	1	1	1	1	1	1	1	0.996667	0.00233317	0.996667	4.87405	130.85	0.992416	0	0	-0.0020731	-0.0020731	-0.00152483	-0.0020731	-0.00120375	0.00133756	-0.0010824	0.00137199	0.998662	1	1	0.999504	1	0.999535	0.998244	0.999471	0.997546	0.0020731	0.997546	3.95272	52.0767	0.981159	0	0	-0.00148208	0.000494609	0.00144156	-0.000139826	0.000378985	-9.76394e-05	0.00521774	0.00608047	0.997191	0.998653	0.997186	0.995528	0.996968	0.996935	0.997532	0.991155	0.986415	0.00608047	0.986415	-0.965775	0.380688	0.275724	0	0	0.000822507	-0.000910248	0.00128634	-0.000723799	0.00104345	-0.000417477	0.0021205	0.00154688	0.996805	0.996379	0.997773	0.995821	0.998213	0.996061	0.997449	0.99407	0.993482	0.0021205	0.993482	5.71073	302.092	0.996701	0	0	-0.00268606	0.000593417	-0.000691304	-0.00164128	-0.00133246	0.000770486	-0.00169932	0.000646909	0.998011	1	0.998617	0.998637	0.999448	0.999329	0.998113	0.999139	0.997694	0.00268606	0.997694	9.81199	18251.3	0.999945	0	0	NA	NA	NA	NA	NA	NA	NA	NA	NA	NA	NA	NA	NA	NA	NA	NA	NA	NA	NA	NA	NA	NA	NA	NA	0	0	0	0	0	0.0147757	0	0	1	1	1	1	1	1	0.983607	1	1	0.0147757	0.983607	2.60339	13.5095	0.931079	0	0	NA	NA	NA	NA	NA	NA	NA	NA	NA	NA	NA	NA	NA	NA	NA	NA	NA	NA	NA	NA	NA	NA	NA	NA	-0.00520064	-0.00390525	-0.00170934	-0.00320556	-0.00403684	-0.00520064	-0.002698	0.00463443	0.996466	1	0.998948	0.997146	0.998239	0.998696	1	0.9982	0.992327	0.00520064	0.992327	7.89189	2675.49	0.999626	0	0	0	0	0	0	0	0.00603295	0.00560635	0	1	1	1	1	1	1	0.996855	0.99733	1	0.00603295	0.996855	2.93405	18.8036	0.949504	0	0
1700120K04Rik	NA	NA	NA	NA	NA	NA	NA	NA	NA	NA	NA	NA	NA	NA	NA	NA	NA	NA	NA	NA	NA	NA	NA	NA	NA	NA	NA	NA	NA	NA	NA	NA	NA	NA	NA	NA	NA	NA	NA	NA	NA	NA	NA	NA	NA	NA	NA	NA	NA	NA	NA	NA	NA	NA	NA	NA	NA	NA	NA	NA	NA	NA	NA	NA	NA	NA	NA	NA	NA	NA	NA	NA	NA	NA	NA	NA	NA	NA	NA	NA	NA	NA	NA	NA	NA	NA	NA	NA	NA	NA	NA	NA	NA	NA	NA	NA	0	0	0	0	0.000234666	0	0	0	1	1	1	1	1	0.999697	1	1	1	0.000234666	0.999697	8.00878	3007.24	0.999668	0	0	NA	NA	NA	NA	NA	NA	NA	NA	NA	NA	NA	NA	NA	NA	NA	NA	NA	NA	NA	NA	NA	NA	NA	NA	NA	NA	NA	NA	NA	NA	NA	NA	NA	NA	NA	NA	NA	NA	NA	NA	NA	NA	NA	NA	NA	NA	NA	NA	NA	NA	NA	NA	NA	NA	NA	NA	NA	NA	NA	NA	NA	NA	NA	NA	NA	NA	NA	NA	NA	NA	NA	NA	NA	NA	NA	NA	NA	NA	NA	NA	NA	NA	NA	NA	NA	NA	NA	NA	NA	NA	NA	NA	NA	NA	NA	NA	NA	NA	NA	NA	NA	NA	NA	NA	NA	NA	NA	NA	NA	NA	NA	NA	NA	NA	NA	NA	NA	NA	NA	NA	NA	NA	NA	NA	NA	NA	NA	NA	NA	NA	NA	NA	NA	NA	NA	NA	NA	NA	NA	NA	NA	NA	NA	NA
1700121C08Rik	NA	NA	NA	NA	NA	NA	NA	NA	NA	NA	NA	NA	NA	NA	NA	NA	NA	NA	NA	NA	NA	NA	NA	NA	0	0	0	0	0	0	0	0.00164856	1	1	1	1	1	1	1	1	0.998333	0.00164856	0.998333	5.20407	182.011	0.994536	0	0	0	0	0	0.000787619	0	0	0	0.000555728	1	1	1	1	0.999482	1	1	1	0.999649	0.000787619	0.999482	7.42089	1670.53	0.999402	0	0	-0.000407208	-0.000407208	-0.000407208	0.000300645	-0.000407208	-0.000407208	-0.000407208	-0.000407208	0.999599	1	1	1	0.999567	1	1	1	1	0.000407208	0.999567	8.41382	4508.97	0.999778	0	0	-0.000191283	-0.000191283	0.000184333	-1.82294e-05	-0.000191283	-0.000191283	-0.000191283	-0.000191283	0.999867	1	1	0.99956	0.999777	1	1	1	1	0.000191283	0.99956	6.92848	1020.94	0.999021	0	0	0	0	0	0	0	0	0	0.000345844	1	1	1	1	1	1	1	1	0.999835	0.000345844	0.999835	7.51565	1836.57	0.999456	0	0	-0.0385419	-0.0385419	-0.0385419	-0.0385419	-0.0385419	-0.0385419	-0.0385419	-0.0385419	0.983607	1	1	1	1	1	1	1	1	0.0385419	0.983607	0.883783	2.42004	0.707606	0	0	NA	NA	NA	NA	NA	NA	NA	NA	NA	NA	NA	NA	NA	NA	NA	NA	NA	NA	NA	NA	NA	NA	NA	NA	NA	NA	NA	NA	NA	NA	NA	NA	NA	NA	NA	NA	NA	NA	NA	NA	NA	NA	NA	NA	NA	NA	NA	NA	NA	NA	NA	NA	NA	NA	NA	NA	NA	NA	NA	NA	NA	NA	NA	NA	NA	NA	NA	NA	NA	NA	NA	NA	0	0	0	0	0	0	0	0.00114305	1	1	1	1	1	1	1	1	0.999308	0.00114305	0.999308	5.91993	372.386	0.997322	0	0
1700121L03Rik	0	0.00250691	0	0	0	0	0.00270501	0.00248828	1	1	0.995475	1	1	1	1	0.998839	0.998722	0.00270501	0.995475	4.67631	107.374	0.990773	0	0	0.0187612	0	0	0	0	0	0	0	1	0.988506	1	1	1	1	1	1	1	0.0187612	0.988506	2.59273	13.3663	0.930392	0	0	-0.00196436	-0.00310133	-0.00300795	-0.00346833	-0.00272434	-0.00390131	-0.00433507	-0.00264916	0.997993	0.998798	0.999341	0.999008	0.999482	0.99907	0.999122	1	0.998597	0.00433507	0.997993	8.91979	7478.51	0.999866	0	0	-0.000388161	-0.00187727	0.000632761	-0.00144646	0.000147479	-0.00112876	-0.00246403	-0.00310274	0.994783	0.995286	0.995498	0.994496	0.995669	0.994253	0.996298	0.996516	0.996981	0.00310274	0.994253	17.2832	3.20631e+07	1	0	0	-0.000749495	0.000717876	-0.000398175	-0.00191419	-0.000161684	-0.000525916	-0.0014387	-0.000753882	0.996006	0.996379	0.995068	0.996481	0.998436	0.996212	0.996769	0.997541	0.996276	0.00191419	0.995068	16.2632	1.15611e+07	1	0	0	-0.00265253	0.00389249	-0.00265253	0.000337508	-0.000961573	0.00109394	-0.00223133	0.00146412	0.998674	1	0.997234	1	0.998344	0.998658	0.998113	0.999569	0.996706	0.00389249	0.996706	0.00924563	1.00929	0.502311	0	0	0	0	0	0	0	0	0	0.00324942	1	1	1	1	1	1	1	1	0.998371	0.00324942	0.998371	2.97229	19.5365	0.951306	0	0	NA	NA	NA	NA	NA	NA	NA	NA	NA	NA	NA	NA	NA	NA	NA	NA	NA	NA	NA	NA	NA	NA	NA	NA	NA	NA	NA	NA	NA	NA	NA	NA	NA	NA	NA	NA	NA	NA	NA	NA	NA	NA	NA	NA	NA	NA	NA	NA	-0.00230338	-0.00230338	0.00247935	-0.00230338	-0.00102133	0.000587478	0.000428668	-0.00230338	0.998822	1	1	0.997146	1	0.998696	0.998192	0.9973	1	0.00247935	0.997146	4.88485	132.271	0.992496	0	0	0.0124239	0	0	0	0	0	0	0.00116923	1	0.994253	1	1	1	1	1	1	0.999308	0.0124239	0.994253	4.20684	67.144	0.985325	0	0
1700121L16Rik	0	0	0.00174457	0	0	0	0	0	1	1	1	0.996732	1	1	1	1	1	0.00174457	0.996732	4.0455	57.14	0.9828	0	0	0.0207594	0	0	0	0	0	0	0	1	0.988506	1	1	1	1	1	1	1	0.0207594	0.988506	2.43861	11.4571	0.919725	0	0	0	0.000652864	0.00148992	0	0.00159466	0	0	0.000900802	1	1	0.999341	0.999008	1	0.99907	1	1	0.999299	0.00159466	0.999008	7.9623	2870.68	0.999652	0	0	-0.00204076	-0.00145445	0.00181542	-0.000813765	4.67329e-05	-0.000320151	-0.00219022	-0.00181014	0.995987	0.99798	0.997749	0.99312	0.997401	0.996169	0.996298	0.998124	0.996981	0.00219022	0.99312	13.498	727979	0.999999	0	0	-7.81739e-05	0.00043251	0.00062436	0.000347512	0.000474325	-0.000863394	-0.000746053	0.000229264	0.997471	0.997184	0.996818	0.996701	0.997319	0.99697	0.997959	0.997975	0.995345	0.000863394	0.995345	23.9236	2.45404e+10	1	0	0	0	0	0.00130271	0	0.00139913	0.000656015	0	0.000375595	1	1	1	0.999318	1	0.999329	0.999371	1	0.999671	0.00139913	0.999318	7.39466	1627.28	0.999386	0	0	NA	NA	NA	NA	NA	NA	NA	NA	NA	NA	NA	NA	NA	NA	NA	NA	NA	NA	NA	NA	NA	NA	NA	NA	NA	NA	NA	NA	NA	NA	NA	NA	NA	NA	NA	NA	NA	NA	NA	NA	NA	NA	NA	NA	NA	NA	NA	NA	NA	NA	NA	NA	NA	NA	NA	NA	NA	NA	NA	NA	NA	NA	NA	NA	NA	NA	NA	NA	NA	NA	NA	NA	0	0	0	0	0.00106137	0	0	0.00131698	1	1	1	1	1	0.998696	1	1	0.997442	0.00131698	0.997442	6.35318	574.318	0.998262	0	0	0	0.00695832	0	0	0	0	0.00271792	0	1	1	0.99639	1	1	1	1	0.998665	1	0.00695832	0.99639	3.99256	54.1936	0.981882	0	0
1700122O11Rik	NA	NA	NA	NA	NA	NA	NA	NA	NA	NA	NA	NA	NA	NA	NA	NA	NA	NA	NA	NA	NA	NA	NA	NA	NA	NA	NA	NA	NA	NA	NA	NA	NA	NA	NA	NA	NA	NA	NA	NA	NA	NA	NA	NA	NA	NA	NA	NA	NA	NA	NA	NA	NA	NA	NA	NA	NA	NA	NA	NA	NA	NA	NA	NA	NA	NA	NA	NA	NA	NA	NA	NA	0	0.000342428	0	0	0.000441718	0	0	0	1	1	0.999437	1	1	0.999617	1	1	1	0.000441718	0.999437	8.22178	3721.11	0.999731	0	0	0.00078224	0.00031922	0.000348994	0	0.000558291	0	0	0	1	0.998994	0.999523	0.99967	1	0.999545	1	1	1	0.00078224	0.998994	2.36643	10.6592	0.914231	0	0	NA	NA	NA	NA	NA	NA	NA	NA	NA	NA	NA	NA	NA	NA	NA	NA	NA	NA	NA	NA	NA	NA	NA	NA	NA	NA	NA	NA	NA	NA	NA	NA	NA	NA	NA	NA	NA	NA	NA	NA	NA	NA	NA	NA	NA	NA	NA	NA	NA	NA	NA	NA	NA	NA	NA	NA	NA	NA	NA	NA	NA	NA	NA	NA	NA	NA	NA	NA	NA	NA	NA	NA	NA	NA	NA	NA	NA	NA	NA	NA	NA	NA	NA	NA	NA	NA	NA	NA	NA	NA	NA	NA	NA	NA	NA	NA	NA	NA	NA	NA	NA	NA	NA	NA	NA	NA	NA	NA	NA	NA	NA	NA	NA	NA	NA	NA	NA	NA	NA	NA	NA	NA	NA	NA	NA	NA	NA	NA	NA	NA	NA	NA	NA	NA	NA	NA	NA	NA	NA	NA	NA	NA	NA	NA
1700123J17Rik	0	0	0	0	0.0102679	0.00429286	0	0.00232619	1	1	1	1	1	0.995402	0.996904	1	0.998722	0.0102679	0.995402	3.337	28.1345	0.965676	0	0	0	0	0.0112271	0.00497406	0	0	0	0.0065191	1	1	1	0.992593	0.992366	1	1	1	0.993333	0.0112271	0.992366	4.73877	114.294	0.991327	0	0	0.000127236	0.00178607	-0.000353297	4.30044e-05	-0.000444391	0.000887349	0.000186849	0.00336991	0.998662	0.998798	0.997365	0.999008	0.998964	0.99907	0.998244	0.998941	0.996143	0.00336991	0.996143	6.27986	533.717	0.99813	0	0	-8.59903e-05	-0.00233663	-0.000489417	-0.00111835	0.00204048	-0.000236966	-0.000909119	-0.00228176	0.994382	0.993266	0.996061	0.994152	0.995669	0.99272	0.994652	0.994908	0.993962	0.00233663	0.99272	16.945	2.28633e+07	1	0	0	0.00189123	-0.000310666	0.00156228	-0.000895775	0.00140635	0.000163104	0.000398307	9.92323e-05	0.99574	0.993361	0.995546	0.994502	0.997431	0.994697	0.996259	0.995372	0.994413	0.00189123	0.993361	12.5394	279131	0.999996	0	0	0.00581222	-0.00375316	-0.00291691	-0.00375316	0.00309379	-0.00198694	-0.00293578	-0.000233218	0.997347	0.993789	1	0.999318	1	0.996644	0.998742	0.999569	0.997694	0.00581222	0.993789	3.53687	34.3593	0.971719	0	0	0.106066	0	0	0	0	0	0	0.00724922	1	0.95	1	1	1	1	1	1	0.996743	0.106066	0.95	0.940358	2.5609	0.719172	0	0	0	0	0	0	0	0	0	0.0115443	1	1	1	1	1	1	1	1	0.992857	0.0115443	0.992857	2.85414	17.3595	0.945532	0	0	-0.0173314	-0.0173314	-0.0173314	-0.0173314	-0.0173314	-0.0173314	-0.0173314	-0.0173314	0.988889	1	1	1	1	1	1	1	1	0.0173314	0.988889	3.47555	32.3156	0.969984	0	0	-0.000534044	0.000840696	-0.00251826	-0.000167183	0.00343938	-0.00111522	-0.00370416	-0.00190425	0.997644	0.996779	0.996845	0.999049	0.997359	0.994785	0.998192	1	0.997442	0.00370416	0.994785	8.66066	5771.36	0.999827	0	0	-0.00884143	-0.000676798	-0.00884143	-0.00409933	-0.00884143	-0.00884143	-0.00884143	-0.0058248	0.995868	1	0.99639	1	0.99631	1	1	1	0.997924	0.00884143	0.995868	3.85316	47.1418	0.979228	0	0
1700123O12Rik	-0.0202191	-0.0202191	-0.0202191	-0.0202191	-0.0100923	-0.0202191	-0.0202191	-0.0151437	0.990385	1	1	1	1	0.995402	1	1	0.997444	0.0202191	0.990385	1.14913	3.15544	0.759351	0	0	0.0207594	0	0	0	0	0	0	0.00451839	1	0.988506	1	1	1	1	1	1	0.995	0.0207594	0.988506	2.61184	13.6241	0.93162	0	0	-0.00301055	-0.00264699	-0.0013517	-0.0055496	-0.0018725	-0.00335758	-0.00390673	-0.00286507	0.996656	0.997596	0.998024	0.997025	0.999482	0.997674	0.998244	0.998412	0.997896	0.0055496	0.996656	12.1196	183437	0.999995	0	0	-0.00115853	0.00347214	0.000505007	-0.00129334	-0.000521347	-0.000603123	0.000131073	0.00588634	0.994783	0.994613	0.991559	0.992776	0.995669	0.995019	0.995475	0.994103	0.98717	0.00588634	0.98717	16.8522	2.08362e+07	1	0	0	-0.00289881	-0.00125825	0.000686018	-0.00112914	0.000661956	-0.00086098	-0.00110553	0.00150225	0.993477	0.99658	0.994591	0.993732	0.996091	0.993636	0.994898	0.994649	0.988827	0.00289881	0.988827	8.6375	5639.22	0.999823	0	0	-0.00468627	0.00359931	0.000261255	-0.00401418	-0.00190942	-0.00252775	-0.00010304	-0.00174014	0.996684	1	0.994467	0.997955	0.999448	0.998658	0.998742	0.997847	0.998024	0.00468627	0.994467	7.09256	1202.99	0.999169	0	0	-0.0395807	0.00479115	-0.0395807	-0.0395807	-0.0395807	-0.0395807	-0.0395807	-0.0395807	0.983607	1	0.981481	1	1	1	1	1	1	0.0395807	0.981481	-0.323427	0.723665	0.419841	0	0	-0.0447386	-0.0447386	-0.0125713	-0.0170186	-0.00466942	-0.0447386	-0.0447386	-0.0447386	0.970149	1	1	0.981818	0.988506	0.982759	1	1	1	0.0447386	0.970149	-0.906333	0.404003	0.287751	0	0	0	0	0	0	0	0	0.0157508	0	1	1	1	1	1	1	1	0.988235	1	0.0157508	0.988235	3.47776	32.3871	0.970048	0	0	-0.00135133	0.00500266	-0.000129612	0.00112316	0.00243456	-0.000299674	-0.0029775	0.00773093	0.997644	0.99839	0.995794	0.998097	0.997359	0.996089	0.996383	1	0.98977	0.00773093	0.98977	5.56259	260.497	0.996176	0	0	0.0147496	0.0235244	0.00381614	0	0.00974412	0.00385297	0.00180174	0.00594167	1	0.994253	0.98917	0.994937	1	0.995624	0.996855	0.998665	0.997232	0.0235244	0.98917	3.78108	43.8632	0.97771	0	0
1700123O20Rik	-0.00541872	-0.00901716	0.00338082	-0.00252678	-0.00945188	-0.0161083	0.00856976	0.015744	0.990385	0.992308	0.99095	0.986928	0.986486	0.993103	0.996904	0.986063	0.978914	0.0161083	0.978914	2.1166	8.30287	0.892506	0	0	0.00478332	0.0146591	-0.012404	0.0134206	0.00763826	-0.0188702	0.0063911	0.00493669	0.990826	0.977011	0.977778	0.992593	0.977099	0.9875	1	0.982249	0.973333	0.0188702	0.973333	2.12297	8.35595	0.893116	0	0	0.0145598	0.00313424	0.000287602	0.00381398	0.00134517	0.00402873	0.00795799	0.0110903	0.991304	0.984375	0.98946	0.991076	0.990155	0.990698	0.990342	0.987824	0.980365	0.0145598	0.980365	-22.1908	2.30504e-10	2.30504e-10	0	0	-0.00832941	-0.00260659	-0.00915374	-0.012794	-0.0096884	-0.0147478	0.00595902	0.0115094	0.957063	0.961616	0.95498	0.964224	0.972282	0.969732	0.971205	0.942643	0.916981	0.0147478	0.916981	-71.6663	7.51125e-32	7.51125e-32	1	0	0.00769961	-0.00299687	-0.00568251	-0.00905814	-0.0101309	-0.00378258	0.00883584	0.0246622	0.966587	0.954536	0.966433	0.96987	0.977885	0.97697	0.970578	0.95444	0.928305	0.0246622	0.928305	-71.2458	1.14381e-31	1.14381e-31	1	0	0.0031416	-0.00842165	0.00248311	0.00241414	0.00182106	-0.00219692	0.00566954	0.00998142	0.987401	0.984472	0.994467	0.990457	0.990066	0.990604	0.993082	0.988372	0.980567	0.00998142	0.980567	-25.1486	1.19707e-11	1.19707e-11	0	0	-0.0438744	0.000940469	0.00682166	-0.0438744	-0.0438744	0.00869923	-0.0258094	-0.0243223	0.983607	1	0.981481	0.973684	1	1	0.972973	0.991453	0.991857	0.0438744	0.972973	2.97914	19.6708	0.951623	0	0	0.0432807	-0.0235558	0.0135418	0.0443956	0.00664528	0.00942437	-0.00227444	-0.00141946	0.970149	0.964286	1	0.981818	0.965517	0.982759	0.983607	0.989071	0.978571	0.0443956	0.964286	2.64359	14.0636	0.933615	0	0	-0.00194112	0.0208359	0.0144347	-0.0282844	-0.0282844	0.00864272	-0.0104402	-0.00768592	0.988889	0.978723	0.967033	0.977778	1	1	0.978947	0.988235	0.986842	0.0282844	0.967033	4.03992	56.8218	0.982705	0	0	-0.00592223	-0.0101066	-0.0119592	-0.00988624	0.00346791	0.00397747	-0.00170571	-0.000105361	0.984688	0.987118	0.990536	0.990485	0.992077	0.981747	0.981917	0.984698	0.976982	0.0119592	0.976982	10.0969	24266.8	0.999959	0	0	-0.00504761	0.016248	0.0222669	0.0133328	0.00373044	0.0137594	0.0166265	0.028194	0.995868	1	0.98556	0.987342	0.99262	0.995624	0.990566	0.987984	0.980623	0.028194	0.980623	3.20062	24.5478	0.960858	0	0
1700124L16Rik	0	0	0	0	0	0	0	0.000906382	1	1	1	1	1	1	1	1	0.999361	0.000906382	0.999361	5.65479	285.655	0.996511	0	0	0	0	0	0	0	0	0	0.00156767	1	1	1	1	1	1	1	1	0.998333	0.00156767	0.998333	5.26105	192.684	0.994837	0	0	0	0	0	0	0	0	0	0.000442541	1	1	1	1	1	1	1	1	0.999649	0.000442541	0.999649	7.99519	2966.64	0.999663	0	0	0	0.000422776	0	0	0	0.000455793	0	0	1	1	0.999437	1	1	1	0.999589	1	1	0.000455793	0.999437	8.20428	3656.55	0.999727	0	0	-0.000346857	8.1815e-05	-0.000346857	-0.000346857	0.000134352	0.000211719	-0.000346857	-0.000346857	0.999601	1	0.999364	1	1	0.999545	0.99949	1	1	0.000346857	0.999364	4.04216	56.9491	0.982743	0	0	0	0	0	0	0.00101573	0	0	0.00106227	1	1	1	1	1	0.999329	1	1	0.999177	0.00106227	0.999177	4.65454	105.061	0.990571	0	0	NA	NA	NA	NA	NA	NA	NA	NA	NA	NA	NA	NA	NA	NA	NA	NA	NA	NA	NA	NA	NA	NA	NA	NA	NA	NA	NA	NA	NA	NA	NA	NA	NA	NA	NA	NA	NA	NA	NA	NA	NA	NA	NA	NA	NA	NA	NA	NA	NA	NA	NA	NA	NA	NA	NA	NA	NA	NA	NA	NA	NA	NA	NA	NA	NA	NA	NA	NA	NA	NA	NA	NA	0	0.00161507	0	0	0	0.00134217	0	0.00350202	1	1	0.998948	1	1	1	0.998192	1	0.997442	0.00350202	0.997442	5.71016	301.919	0.996699	0	0	0	0.00720863	0	0	0	0	0	0.00220146	1	1	0.99639	1	1	1	1	1	0.998616	0.00720863	0.99639	4.41066	82.3237	0.987999	0	0
1700125H03Rik	NA	NA	NA	NA	NA	NA	NA	NA	NA	NA	NA	NA	NA	NA	NA	NA	NA	NA	NA	NA	NA	NA	NA	NA	NA	NA	NA	NA	NA	NA	NA	NA	NA	NA	NA	NA	NA	NA	NA	NA	NA	NA	NA	NA	NA	NA	NA	NA	0	0	0	0	0	0	0.00316011	0	1	1	1	1	1	1	1	0.998412	1	0.00316011	0.998412	2.71289	15.0727	0.937783	0	0	NA	NA	NA	NA	NA	NA	NA	NA	NA	NA	NA	NA	NA	NA	NA	NA	NA	NA	NA	NA	NA	NA	NA	NA	NA	NA	NA	NA	NA	NA	NA	NA	NA	NA	NA	NA	NA	NA	NA	NA	NA	NA	NA	NA	NA	NA	NA	NA	NA	NA	NA	NA	NA	NA	NA	NA	NA	NA	NA	NA	NA	NA	NA	NA	NA	NA	NA	NA	NA	NA	NA	NA	NA	NA	NA	NA	NA	NA	NA	NA	NA	NA	NA	NA	NA	NA	NA	NA	NA	NA	NA	NA	NA	NA	NA	NA	NA	NA	NA	NA	NA	NA	NA	NA	NA	NA	NA	NA	NA	NA	NA	NA	NA	NA	NA	NA	NA	NA	NA	NA	NA	NA	NA	NA	NA	NA	NA	NA	NA	NA	NA	NA	NA	NA	NA	NA	NA	NA	NA	NA	NA	NA	NA	NA	NA	NA	NA	NA	NA	NA	NA	NA	NA	NA	NA	NA	NA	NA	NA	NA	NA	NA	NA	NA	NA	NA	NA	NA	NA	NA	NA	NA	NA	NA	NA	NA	NA	NA	NA	NA	NA	NA	NA	NA	NA	NA	NA	NA	NA	NA	NA	NA
1700125H20Rik	NA	NA	NA	NA	NA	NA	NA	NA	NA	NA	NA	NA	NA	NA	NA	NA	NA	NA	NA	NA	NA	NA	NA	NA	NA	NA	NA	NA	NA	NA	NA	NA	NA	NA	NA	NA	NA	NA	NA	NA	NA	NA	NA	NA	NA	NA	NA	NA	0	0	0	0	0	0.00311878	0.00119481	0	1	1	1	1	1	1	0.998244	0.999471	1	0.00311878	0.998244	4.04464	57.0907	0.982786	0	0	0	0	0	0	0	0	0.000168544	0.00128938	1	1	1	1	1	1	1	0.999732	0.998491	0.00128938	0.998491	6.35597	575.919	0.998267	0	0	0	0	0	0.000491292	8.76646e-05	0	0	0	1	1	1	1	0.999665	0.999848	1	1	1	0.000491292	0.999665	6.68643	801.46	0.998754	0	0	0	0	0	0	0.000678649	0.00125515	0.000842642	0.000581815	1	1	1	1	1	0.999329	0.999371	0.999569	0.999671	0.00125515	0.999329	7.47489	1763.21	0.999433	0	0	NA	NA	NA	NA	NA	NA	NA	NA	NA	NA	NA	NA	NA	NA	NA	NA	NA	NA	NA	NA	NA	NA	NA	NA	NA	NA	NA	NA	NA	NA	NA	NA	NA	NA	NA	NA	NA	NA	NA	NA	NA	NA	NA	NA	NA	NA	NA	NA	NA	NA	NA	NA	NA	NA	NA	NA	NA	NA	NA	NA	NA	NA	NA	NA	NA	NA	NA	NA	NA	NA	NA	NA	0	0	0	0	0.00152912	0	0	0	1	1	1	1	1	0.998696	1	1	1	0.00152912	0.998696	7.29412	1471.62	0.999321	0	0	NA	NA	NA	NA	NA	NA	NA	NA	NA	NA	NA	NA	NA	NA	NA	NA	NA	NA	NA	NA	NA	NA	NA	NA
1700126G02Rik	-0.0105126	0.00131422	0.0203593	0.0107643	0.0368225	0.0380015	0.0296905	0.0507108	0.995192	1	0.99095	0.986928	0.989865	0.977011	0.978328	0.981417	0.966773	0.0507108	0.966773	-2.33937	0.096388	0.0879141	0	0	0.019248	0.0208506	0.0103774	0.0159658	0	0.0195145	0.0113611	0.0223063	1	0.988506	0.988889	0.992593	0.992366	1	0.985714	0.988166	0.976667	0.0223063	0.976667	0.0457723	1.04684	0.511441	0	0	0.0131818	0.0157609	0.0109718	0.00964534	0.017189	0.0146191	0.0114071	0.0246406	0.996656	0.987981	0.987484	0.989588	0.99171	0.986977	0.989464	0.990471	0.97756	0.0246406	0.97756	-21.2976	5.63076e-10	5.63076e-10	0	0	0.0110181	0.00775302	0.00625992	0.00703898	0.0155413	0.0172534	0.0437316	0.0859438	0.992376	0.979798	0.980867	0.983488	0.986141	0.978161	0.974496	0.939426	0.864906	0.0859438	0.864906	-248.778	9.0597e-109	9.0597e-109	1	0	0.00488124	0.0088101	0.00251485	-0.00270892	0.00174667	0.00790148	0.0197578	0.0309447	0.981629	0.976061	0.97057	0.977348	0.985927	0.978636	0.971939	0.958201	0.937616	0.0309447	0.937616	-76.6022	5.39643e-34	5.39643e-34	1	0	0.0186386	0.00742802	-0.00433342	-0.0067694	-0.00414308	0.00344294	0.00606697	0.00870552	0.992042	0.975155	0.986169	0.994547	0.996137	0.99396	0.991195	0.988803	0.985178	0.0186386	0.975155	1.02715	2.79309	0.736362	0	0	0	0.0651395	0	0	0	0	0.0214226	0.0308153	1	1	0.962963	1	1	1	1	0.991453	0.986971	0.0651395	0.962963	-0.183082	0.8327	0.454357	0	0	0	0.028774	0	0	0	0	0.0231799	0.0199364	1	1	0.971429	1	1	1	1	0.989071	0.985714	0.028774	0.971429	1.217	3.37704	0.771535	0	0	-0.0192813	-0.0192813	0.0174143	-0.0192813	0.00190239	0.0156874	0.00107556	0.00179922	0.988889	1	1	0.977778	1	0.972973	0.978947	0.988235	0.986842	0.0192813	0.972973	3.2321	25.3329	0.962025	0	0	0.0116523	0.0143007	0.0287636	-0.00381022	0.00249561	0.0101521	0.0242278	0.0326308	0.984688	0.975845	0.97266	0.96099	0.985915	0.97914	0.974684	0.964896	0.941176	0.0326308	0.941176	-3.38877	0.0337501	0.0326483	1	0	-0.018075	-0.00699989	0.00529988	-0.0102113	-0.00108001	-0.011037	0.0158151	0.0331613	0.991736	1	0.99278	0.987342	0.99631	0.991247	0.996855	0.983979	0.971626	0.0331613	0.971626	-4.62313	0.00982197	0.00972644	0	0
1700126H18Rik	0	0	0	0	0	0	0	0.0022774	1	1	1	1	1	1	1	1	0.998722	0.0022774	0.998722	4.67911	107.674	0.990798	0	0	NA	NA	NA	NA	NA	NA	NA	NA	NA	NA	NA	NA	NA	NA	NA	NA	NA	NA	NA	NA	NA	NA	NA	NA	0	0	0	0	0	0	0	0.00110019	1	1	1	1	1	1	1	1	0.999299	0.00110019	0.999299	6.14174	464.86	0.997853	0	0	-0.000216028	0.000477666	0.00119106	-0.000216028	-0.000216028	-0.000216028	-7.47376e-05	0.000176574	0.999599	1	0.998875	0.99828	1	1	1	0.999732	0.999245	0.00119106	0.99828	6.9067	998.946	0.999	0	0	-4.58031e-05	-6.18963e-05	-0.000323597	-0.000555468	-0.000113263	-0.000113269	-0.000109162	0.000940049	0.999334	0.999396	0.999364	0.99978	1	0.999545	0.99949	0.999566	0.998138	0.000940049	0.998138	12.5169	272917	0.999996	0	0	0	0	0	0	0	0	0	0.000457294	1	1	1	1	1	1	1	1	0.999671	0.000457294	0.999671	6.93421	1026.81	0.999027	0	0	NA	NA	NA	NA	NA	NA	NA	NA	NA	NA	NA	NA	NA	NA	NA	NA	NA	NA	NA	NA	NA	NA	NA	NA	NA	NA	NA	NA	NA	NA	NA	NA	NA	NA	NA	NA	NA	NA	NA	NA	NA	NA	NA	NA	NA	NA	NA	NA	NA	NA	NA	NA	NA	NA	NA	NA	NA	NA	NA	NA	NA	NA	NA	NA	NA	NA	NA	NA	NA	NA	NA	NA	NA	NA	NA	NA	NA	NA	NA	NA	NA	NA	NA	NA	NA	NA	NA	NA	NA	NA	NA	NA	NA	NA	NA	NA	NA	NA	NA	NA	NA	NA	NA	NA	NA	NA	NA	NA	NA	NA	NA	NA	NA	NA	NA	NA	NA	NA	NA	NA
1700128A07Rik	0	0	0	0.00731937	0	0	0	0.00105693	1	1	1	1	0.996622	1	1	1	0.999361	0.00731937	0.996622	4.51689	91.5507	0.989195	0	0	0	0	0	0	0	0	0	0.0012017	1	1	1	1	1	1	1	1	0.998333	0.0012017	0.998333	5.5133	247.968	0.995983	0	0	0	0	0	0	0	0.00179137	0.00107492	0	1	1	1	1	1	1	0.999122	0.999471	1	0.00179137	0.999122	6.12151	455.554	0.99781	0	0	0.00261452	0.000256351	0.00108835	-0.000670554	0.00157784	-0.000251554	-0.000169959	0.000821857	0.999197	0.996633	0.998875	0.998624	1	0.997701	0.999589	0.999196	0.996981	0.00261452	0.996633	5.76759	319.765	0.996882	0	0	0.000369988	-0.00104675	4.03392e-05	-0.000642277	-0.000282035	6.43262e-05	-0.000710144	0.0037473	0.998802	0.998189	0.999841	0.99868	0.999665	0.999242	0.99881	0.999566	0.992551	0.0037473	0.992551	-0.315259	0.7296	0.421832	0	0	-0.000934094	-0.000934094	-0.000934094	-0.000934094	1.63222e-05	-0.000934094	-0.000934094	0.000168467	0.998674	1	1	1	1	0.999329	1	1	0.999177	0.000934094	0.998674	6.17001	478.191	0.997913	0	0	0	0	0	0	0	0	0.0180814	0	1	1	1	1	1	1	1	0.991453	1	0.0180814	0.991453	1.39849	4.04906	0.801943	0	0	NA	NA	NA	NA	NA	NA	NA	NA	NA	NA	NA	NA	NA	NA	NA	NA	NA	NA	NA	NA	NA	NA	NA	NA	NA	NA	NA	NA	NA	NA	NA	NA	NA	NA	NA	NA	NA	NA	NA	NA	NA	NA	NA	NA	NA	NA	NA	NA	0	0.00159433	0.00158797	0	0.0013539	0	0	0.00233627	1	1	0.998948	0.999049	1	0.998696	1	1	0.997442	0.00233627	0.997442	6.57074	713.898	0.998601	0	0	0	0	0	0	0	0.00666879	0	0.00354316	1	1	1	1	1	1	0.996855	1	0.997924	0.00666879	0.996855	3.71881	41.2153	0.976312	0	0
1810006J02Rik	0	0	0	0	0	0	0	0.00237975	1	1	1	1	1	1	1	1	0.998722	0.00237975	0.998722	4.67968	107.736	0.990803	0	0	NA	NA	NA	NA	NA	NA	NA	NA	NA	NA	NA	NA	NA	NA	NA	NA	NA	NA	NA	NA	NA	NA	NA	NA	0	0.0022202	0	0	0	0	0.00108886	0.000969281	1	1	0.998682	1	1	1	1	0.999471	0.999299	0.0022202	0.998682	5.48909	242.036	0.995885	0	0	0	0	0	0	0	0.00116739	0	0	1	1	1	1	1	1	0.999177	1	1	0.00116739	0.999177	6.71967	828.547	0.998795	0	0	-0.00064921	-0.000278025	-0.00064921	-0.00064921	-0.000474598	-0.000499118	-0.00064921	-0.00064921	0.999468	1	0.999523	1	1	0.999848	0.99983	1	1	0.00064921	0.999468	5.35124	210.87	0.99528	0	0	0	0	0	0	0	0.00120597	0	0.00127986	1	1	1	1	1	1	0.999371	1	0.999341	0.00127986	0.999341	5.40096	221.62	0.995508	0	0	NA	NA	NA	NA	NA	NA	NA	NA	NA	NA	NA	NA	NA	NA	NA	NA	NA	NA	NA	NA	NA	NA	NA	NA	NA	NA	NA	NA	NA	NA	NA	NA	NA	NA	NA	NA	NA	NA	NA	NA	NA	NA	NA	NA	NA	NA	NA	NA	NA	NA	NA	NA	NA	NA	NA	NA	NA	NA	NA	NA	NA	NA	NA	NA	NA	NA	NA	NA	NA	NA	NA	NA	NA	NA	NA	NA	NA	NA	NA	NA	NA	NA	NA	NA	NA	NA	NA	NA	NA	NA	NA	NA	NA	NA	NA	NA	-0.0234596	-0.00875995	-0.0234596	-0.0234596	-0.0138035	-0.00225691	-0.0102609	0.0348716	0.987603	1	0.99278	1	1	0.995624	0.990566	0.993324	0.96609	0.0348716	0.96609	-23.7768	4.71908e-11	4.71908e-11	0	0
1810007D17Rik	NA	NA	NA	NA	NA	NA	NA	NA	NA	NA	NA	NA	NA	NA	NA	NA	NA	NA	NA	NA	NA	NA	NA	NA	NA	NA	NA	NA	NA	NA	NA	NA	NA	NA	NA	NA	NA	NA	NA	NA	NA	NA	NA	NA	NA	NA	NA	NA	0	0.0014095	0	0	0	0	0	0	1	1	0.999341	1	1	1	1	1	1	0.0014095	0.999341	6.95128	1044.48	0.999044	0	0	-0.000569591	0.00017257	0.000288133	-0.000569591	-0.000569591	-3.44075e-05	0.000117538	0.000389974	0.999197	1	0.998875	0.998968	1	1	0.999589	0.998928	0.998491	0.000569591	0.998491	9.33097	11282	0.999911	0	0	-0.000137381	0.000627481	0.000297392	-0.000137381	-0.000137381	0.00061831	0.000729275	0.000648429	0.999867	1	0.999205	0.99967	1	1	0.99949	0.999132	0.999069	0.000729275	0.999069	3.48755	32.7057	0.970331	0	0	0	0	0	0	0	0	0.00107501	0	1	1	1	1	1	1	1	0.999569	1	0.00107501	0.999569	6.41338	609.952	0.998363	0	0	NA	NA	NA	NA	NA	NA	NA	NA	NA	NA	NA	NA	NA	NA	NA	NA	NA	NA	NA	NA	NA	NA	NA	NA	NA	NA	NA	NA	NA	NA	NA	NA	NA	NA	NA	NA	NA	NA	NA	NA	NA	NA	NA	NA	NA	NA	NA	NA	NA	NA	NA	NA	NA	NA	NA	NA	NA	NA	NA	NA	NA	NA	NA	NA	NA	NA	NA	NA	NA	NA	NA	NA	-0.00161644	0.00208491	-0.00161644	-0.00161644	-0.00161644	-0.00161644	-0.000632603	-0.00161644	0.998822	1	0.997897	1	1	1	1	0.9991	1	0.00208491	0.997897	5.8739	355.633	0.997196	0	0	0	0	0	0	0	0	0	0.000955704	1	1	1	1	1	1	1	1	0.999308	0.000955704	0.999308	6.00953	407.29	0.997551	0	0
1810008B01Rik	NA	NA	NA	NA	NA	NA	NA	NA	NA	NA	NA	NA	NA	NA	NA	NA	NA	NA	NA	NA	NA	NA	NA	NA	0	0	0	0	0	0	0	0.00136064	1	1	1	1	1	1	1	1	0.998333	0.00136064	0.998333	5.40543	222.613	0.995528	0	0	0.00344834	0.00146604	0.000914023	0.00120072	0.000643466	0	0	0.000391538	1	0.997596	0.999341	0.999504	0.999482	0.999535	1	1	0.999649	0.00344834	0.997596	7.26153	1424.43	0.999298	0	0	-0.000297656	0.0011201	-0.000297656	-0.000297656	-0.000297656	9.66973e-05	0.000388919	0.000159319	0.999599	1	0.998312	1	1	1	0.999589	0.999196	0.999245	0.0011201	0.998312	7.36991	1587.49	0.99937	0	0	0.000294033	0.000115583	-0.000100739	-9.96376e-05	-5.41156e-05	0.000436498	0.000265295	0.00103654	0.999734	0.999195	0.999523	0.99978	0.999777	0.999697	0.99932	0.999421	0.998138	0.00103654	0.998138	14.4981	1.97907e+06	0.999999	0	0	0	0.000821081	0	0	0	0	0	0.000756	1	1	0.998617	1	1	1	1	1	0.999506	0.000821081	0.998617	5.91751	371.486	0.997315	0	0	NA	NA	NA	NA	NA	NA	NA	NA	NA	NA	NA	NA	NA	NA	NA	NA	NA	NA	NA	NA	NA	NA	NA	NA	NA	NA	NA	NA	NA	NA	NA	NA	NA	NA	NA	NA	NA	NA	NA	NA	NA	NA	NA	NA	NA	NA	NA	NA	NA	NA	NA	NA	NA	NA	NA	NA	NA	NA	NA	NA	NA	NA	NA	NA	NA	NA	NA	NA	NA	NA	NA	NA	0	0	0	0	0.0018603	0	0	0	1	1	1	1	1	0.998696	1	1	1	0.0018603	0.998696	7.26875	1434.75	0.999303	0	0	0	0	0	0	0	0	0	0.00133701	1	1	1	1	1	1	1	1	0.999308	0.00133701	0.999308	5.82514	338.709	0.997056	0	0
1810008I18Rik	-0.0600425	-0.0190273	-0.065104	-0.0177339	-0.059023	-0.0597065	-0.0739245	-0.0886946	0.956731	0.976923	0.950226	0.986928	0.966216	0.981609	0.981424	0.99187	0.998722	0.0886946	0.950226	-19.8119	2.48766e-09	2.48766e-09	0	0	0.0644992	0.0488983	0.108255	0.0377968	-0.0066745	-0.0197967	-0.00200966	-0.0184137	0.981651	0.954023	0.955556	0.925926	0.961832	0.9875	1	0.988166	0.998333	0.108255	0.925926	-9.06599	0.000115529	0.000115516	1	0	-0.00298255	0.00582426	0.00225552	0.000197215	-0.014007	-0.0150588	-0.0341493	-0.0470363	0.971906	0.973558	0.969038	0.972236	0.976166	0.981395	0.981563	0.992059	0.999299	0.0470363	0.969038	-50.1147	1.71979e-22	1.71979e-22	0	0	-0.0336318	-0.0119189	-0.0271083	-0.0484898	-0.0840936	-0.0756534	-0.164867	-0.173312	0.822632	0.847811	0.817107	0.848985	0.879602	0.901916	0.896339	0.978022	0.98566	0.173312	0.817107	-439.649	1.15547e-191	1.15547e-191	1	0	0.00313662	-0.00915743	-0.0106826	-0.0380792	-0.0826502	-0.0755937	-0.18613	-0.194562	0.796592	0.7759	0.785714	0.805256	0.853904	0.872727	0.860884	0.96066	0.958101	0.194562	0.7759	-1036.86	0	0	1	0	-0.0817633	-0.0588835	-0.0431483	-0.0290188	-0.0841978	-0.0485049	-0.120868	-0.134761	0.905836	0.959627	0.952974	0.950239	0.948124	0.971141	0.952201	0.991817	0.998518	0.134761	0.905836	-287.412	1.50912e-125	1.50912e-125	1	0	-0.155821	-0.170026	-0.0877277	-0.14829	-0.10061	-0.147413	-0.187292	-0.19633	0.868852	0.95	0.981481	0.947368	0.979167	0.956522	0.972973	0.991453	1	0.19633	0.868852	-16.2966	8.36516e-08	8.36516e-08	1	0	-0.143505	-0.114731	-0.11802	-0.098618	-0.143505	-0.0864504	-0.140221	-0.143505	0.910448	1	0.971429	0.981818	0.954023	1	0.967213	0.994536	1	0.143505	0.910448	-6.18714	0.0020557	0.00205148	1	0	0.0584251	0.100492	0.0645655	0.0228454	0.0810886	0.0366022	-0.00129162	-0.0204942	0.988889	0.957447	0.934066	0.944444	0.983333	0.918919	0.957895	0.988235	1	0.100492	0.918919	0.471315	1.6021	0.615695	0	0	0.0190468	0.00213205	0.0210681	0.00533443	0.00567077	0.00584189	-0.0251033	-0.0259413	0.979976	0.966184	0.975815	0.963844	0.976232	0.973924	0.974684	0.9964	0.997442	0.0259413	0.963844	-3.57442	0.0280317	0.0272674	0	0	0.00222239	0.061039	-0.0184636	-0.0128729	-0.0436616	-0.014784	-0.0622924	-0.0707867	0.958678	0.95977	0.935018	0.96962	0.97417	0.984683	0.971698	0.995995	1	0.0707867	0.935018	-36.2403	1.82412e-16	1.82412e-16	1	0
1810010H24Rik	-0.0104226	0.00919413	-0.0104226	-0.00523559	-0.00539103	-0.0104226	-0.0104226	-0.00259839	0.995192	1	0.99095	1	0.996622	0.997701	1	1	0.996166	0.0104226	0.99095	2.36453	10.639	0.914082	0	0	0.0211598	0.0216365	0	0.00302165	0	0	0.00960751	0.00892425	1	0.988506	0.988889	1	0.992366	1	1	0.994083	0.991667	0.0216365	0.988506	3.56835	35.4582	0.972571	0	0	-0.00106305	0.00282209	0.00161553	0.00292585	0.00272987	0.00226416	0.00390295	0.00416698	0.999331	1	0.997365	0.998513	0.997927	0.997674	0.998244	0.997353	0.996494	0.00416698	0.996494	8.8426	6922.97	0.999856	0	0	0.000773738	0.00212214	0.000194617	-0.00249705	0.00175011	0.00402883	0.00152362	0.0576636	0.993579	0.992593	0.991559	0.994152	0.996968	0.992337	0.990128	0.992763	0.915472	0.0576636	0.915472	-138.104	1.05211e-60	1.05211e-60	1	0	0.00290395	0.00260048	0.0042056	0.00104486	0.00277869	0.0056419	0.00132076	0.0238431	0.995474	0.991551	0.992523	0.990983	0.99475	0.992576	0.990306	0.993781	0.960894	0.0238431	0.960894	-27.8108	8.35467e-13	8.35467e-13	0	0	0.0118617	-0.000407083	-0.00647517	-0.00409139	-0.000720709	0.00442809	-0.000161285	-0.000974349	0.996684	0.987578	0.997234	1	0.998896	0.996644	0.993711	0.996555	0.997036	0.0118617	0.987578	5.90681	367.533	0.997287	0	0	0	0	0	0	0	0	0.0180486	0.00405877	1	1	1	1	1	1	1	0.991453	0.998371	0.0180486	0.991453	2.53757	12.6489	0.926734	0	0	-0.0176888	-0.0176888	-0.0176888	-0.0176888	-0.0176888	-0.0176888	-0.0176888	-0.0148691	0.985075	1	1	1	1	1	1	1	0.996429	0.0176888	0.985075	3.39546	29.8285	0.967562	0	0	0	0	0.0220893	0	0	0	0	0.0248475	1	1	1	0.988889	1	1	1	1	0.973684	0.0248475	0.973684	1.0089	2.74258	0.732804	0	0	-0.00116026	0.000499797	0.00283795	0.00185467	0.0011238	0.00200895	0.00171119	0.0129171	0.997644	0.99839	0.996845	0.994291	0.996479	0.997392	0.996383	0.9964	0.987212	0.0129171	0.987212	10.639	41732.6	0.999976	0	0	0	0.00375316	0	0	0.00875805	0	0.00162303	0.0046926	1	1	0.99639	1	1	0.995624	1	0.998665	0.997232	0.00875805	0.995624	5.33526	207.527	0.995204	0	0
1810011H11Rik	0	0	0.00649508	0.00622228	0	0	0.0105146	0.0419928	1	1	1	0.996732	0.996622	1	1	0.995354	0.977636	0.0419928	0.977636	-17.5234	2.45288e-08	2.45288e-08	0	0	0	0	0	0	0.0265084	0	0.0119912	0.0331787	1	1	1	1	1	0.9875	1	0.994083	0.968333	0.0331787	0.968333	-9.44825	7.88272e-05	7.8821e-05	0	0	0.000545346	0.000951347	0.000733969	0.00119849	0.00375517	0.00173565	0.00432214	0.0301563	0.998662	0.998798	0.998682	0.998513	0.998446	0.996744	0.998244	0.996824	0.975456	0.0301563	0.975456	-74.9983	2.68325e-33	2.68325e-33	0	0	-0.000219572	0.000122845	0.000300862	0.000647725	0.000225648	2.93664e-05	0.000586334	0.0138352	0.998796	0.999327	0.998875	0.998624	0.999134	0.998851	0.998766	0.998124	0.978113	0.0138352	0.978113	-33.0906	4.25514e-15	4.25514e-15	0	0	0.000498874	0.000276843	0.00145949	0.000871291	0.00212337	0.000535071	0.00228325	0.0876343	0.999601	0.999195	0.999364	0.998351	0.999106	0.998182	0.99915	0.997975	0.93203	0.0876343	0.93203	-184.124	1.08606e-80	1.08606e-80	1	0	0.0380207	0.0181578	0.0215249	0.0101084	0.0371545	0.0088464	0.0548702	0.461163	0.995358	0.975155	0.983402	0.982277	0.99117	0.975839	0.989308	0.966408	0.702899	0.461163	0.702899	-1555.7	0	0	1	1	0	0.0331268	0	0	0	0	0	0.138116	1	1	0.981481	1	1	1	1	1	0.946254	0.138116	0.946254	-14.2963	6.18281e-07	6.18281e-07	1	0	-0.0189937	0.104526	-0.0189937	-0.0189937	-0.0189937	-0.0189937	0.0252811	0.0542692	0.985075	1	0.942857	1	1	1	1	0.972678	0.95	0.104526	0.942857	-4.86955	0.00767684	0.00761836	1	0	0	0	0	0	0.06665	0	0	0.0626537	1	1	1	1	1	0.972973	1	1	0.947368	0.06665	0.947368	-4.29307	0.0136629	0.0134788	1	0	0.0789931	0.0297296	0.0111291	-0.00297056	0.00475571	-0.0182572	0.0144088	0.067625	0.945819	0.89694	0.925342	0.931494	0.947183	0.937419	0.954792	0.929793	0.872123	0.0789931	0.872123	-15.2444	2.39586e-07	2.39586e-07	1	0	0.0788429	0.0760987	0.0677049	0.0203038	0.0467479	-0.0136136	0.00597892	0.0967656	0.983471	0.948276	0.945848	0.946835	0.97417	0.958425	0.987421	0.978638	0.925952	0.0967656	0.925952	-18.9573	5.84726e-09	5.84726e-09	1	0
1810012K08Rik	0	0	0	0	0	0	0	0.00117204	1	1	1	1	1	1	1	1	0.999361	0.00117204	0.999361	5.60175	270.899	0.996322	0	0	0	0	0	0	0	0	0	0.00207758	1	1	1	1	1	1	1	1	0.998333	0.00207758	0.998333	4.9051	134.976	0.992646	0	0	0	0	0	0	0	0	0	0.000839214	1	1	1	1	1	1	1	1	0.999299	0.000839214	0.999299	6.56286	708.296	0.99859	0	0	0.000735613	0.000382971	0.000859578	0.00136927	0	0.00164478	0.000804231	0.000999661	1	0.999327	0.999437	0.999312	0.998701	1	0.998355	0.998928	0.998491	0.00164478	0.998355	8.5629	5233.85	0.999809	0	0	0.00168712	0.00145694	0.00109724	0.00104022	0	0.000738734	0.000376281	0.000828364	1	0.997988	0.998409	0.99857	0.999106	1	0.99932	0.999566	0.999069	0.00168712	0.997988	-1.62558	0.196797	0.164437	0	0	0	0	0	0	0	0.00125377	0.000659871	0.00172052	1	1	1	1	1	1	0.999371	0.999569	0.998518	0.00172052	0.998518	2.08056	8.00892	0.888999	0	0	0	0	0	0	0	0	0	0.00124997	1	1	1	1	1	1	1	1	0.998371	0.00124997	0.998371	2.63765	13.9804	0.933246	0	0	NA	NA	NA	NA	NA	NA	NA	NA	NA	NA	NA	NA	NA	NA	NA	NA	NA	NA	NA	NA	NA	NA	NA	NA	NA	NA	NA	NA	NA	NA	NA	NA	NA	NA	NA	NA	NA	NA	NA	NA	NA	NA	NA	NA	NA	NA	NA	NA	0	0	0	0.00133177	0	0	0	0.00191794	1	1	1	1	0.99912	1	1	1	0.997442	0.00191794	0.997442	6.31841	554.691	0.9982	0	0	0	0	0.00245369	0	0	0	0	0	1	1	1	0.997468	1	1	1	1	1	0.00245369	0.997468	4.83658	126.038	0.992128	0	0
1810012K16Rik	NA	NA	NA	NA	NA	NA	NA	NA	NA	NA	NA	NA	NA	NA	NA	NA	NA	NA	NA	NA	NA	NA	NA	NA	0	0	0.0116385	0	0	0	0	0.00409069	1	1	1	0.992593	1	1	1	1	0.995	0.0116385	0.992593	3.52338	33.8987	0.971346	0	0	-0.000512416	0.00309994	0.000432402	-0.000512416	-0.000512416	-0.000512416	0.000702926	-8.72806e-05	0.999331	1	0.998024	0.999504	1	1	1	0.998941	0.999649	0.00309994	0.998024	6.8774	970.099	0.99897	0	0	0.000560135	1.49346e-05	0.000585491	0.000607615	0.00038434	0.00109111	0.000221403	0.00801305	0.998796	0.99798	0.998312	0.997592	0.998268	0.998467	0.997121	0.997856	0.98566	0.00801305	0.98566	-2.23759	0.106716	0.0964255	0	0	0.000252538	-0.000715362	-1.77436e-05	-0.00100316	0.000463661	-0.00040649	0.000753597	0.00154681	0.997737	0.996982	0.99825	0.997911	0.998883	0.997727	0.998299	0.997397	0.993482	0.00154681	0.993482	10.8592	52010.6	0.999981	0	0	0.00255869	0.00342099	7.05561e-07	-0.00152644	-7.54745e-06	-0.00152644	-0.000713803	-0.00152644	0.999337	0.996894	0.997234	0.999318	1	0.999329	1	0.999569	1	0.00342099	0.996894	3.09819	22.1579	0.956818	0	0	NA	NA	NA	NA	NA	NA	NA	NA	NA	NA	NA	NA	NA	NA	NA	NA	NA	NA	NA	NA	NA	NA	NA	NA	NA	NA	NA	NA	NA	NA	NA	NA	NA	NA	NA	NA	NA	NA	NA	NA	NA	NA	NA	NA	NA	NA	NA	NA	NA	NA	NA	NA	NA	NA	NA	NA	NA	NA	NA	NA	NA	NA	NA	NA	NA	NA	NA	NA	NA	NA	NA	NA	-0.00158555	0.000481817	-0.000138733	0.000242058	0.00063239	-0.00158555	-0.000316626	-0.00158555	0.998822	1	0.998948	0.998097	0.998239	0.998696	1	0.9991	1	0.00158555	0.998097	8.57501	5297.61	0.999811	0	0	0.0126564	0	0.0054988	0	0	0	0	0.00149134	1	0.994253	1	0.997468	1	1	1	1	0.999308	0.0126564	0.994253	3.80596	44.9682	0.978246	0	0
1810013D15Rik	0	0	0	0	0	0.0133034	0.00250839	0	1	1	1	1	1	1	0.993808	0.998839	1	0.0133034	0.993808	1.97584	7.21269	0.878237	0	0	-0.00743591	0.012813	-0.00743591	-0.00743591	-0.00743591	-0.00743591	-0.00743591	-0.00743591	0.990826	1	0.988889	1	1	1	1	1	1	0.012813	0.988889	1.97406	7.19987	0.878047	0	0	-0.00372064	-0.00372064	0.000104799	0.000787105	-0.00279749	0.00255884	-0.000744486	-0.00314341	0.997993	1	1	0.997521	0.997927	0.999535	0.996488	0.998412	0.999649	0.00372064	0.996488	2.68923	14.7204	0.936388	0	0	-0.00245361	-0.0011702	-0.00372008	-0.00316273	-0.0021697	-0.00228392	-0.00201706	0.00277255	0.992376	0.995286	0.993247	0.995528	0.995669	0.994636	0.995475	0.994908	0.984151	0.00372008	0.984151	8.34834	4223.17	0.999763	0	0	0.00318637	0.000887158	0.00156761	0.00350535	0.00105933	0.00615251	0.00136127	0.0105829	0.993078	0.989137	0.990932	0.991093	0.990171	0.991667	0.987415	0.990888	0.97486	0.0105829	0.97486	3.37686	29.2786	0.966973	0	0	-0.00920799	-0.00920799	-0.00636228	-0.00565757	-0.00220215	0.000906266	-0.00761632	-0.00831151	0.994032	1	1	0.998637	0.998344	0.996644	0.99434	0.999139	0.999671	0.00920799	0.994032	-5.93851	0.00263596	0.00262903	0	0	NA	NA	NA	NA	NA	NA	NA	NA	NA	NA	NA	NA	NA	NA	NA	NA	NA	NA	NA	NA	NA	NA	NA	NA	NA	NA	NA	NA	NA	NA	NA	NA	NA	NA	NA	NA	NA	NA	NA	NA	NA	NA	NA	NA	NA	NA	NA	NA	0	0	0	0	0.0373845	0	0	0	1	1	1	1	1	0.972973	1	1	1	0.0373845	0.972973	2.67275	14.4798	0.9354	0	0	0.00329361	0.00236623	0.00353272	0.00219683	0.00354608	0	0	0	1	0.99839	0.997897	0.997146	0.998239	0.997392	1	1	1	0.00354608	0.997146	6.18963	487.667	0.997954	0	0	0.00392965	-0.00928553	-0.00445851	-0.00928553	-0.00928553	-0.00928553	-0.00928553	-0.00764343	0.995868	0.994253	1	0.997468	1	1	1	1	0.999308	0.00928553	0.994253	3.38296	29.4577	0.967168	0	0
1810013L24Rik	-0.198363	-0.0247347	-0.107056	-0.0701114	-0.0467494	-0.0889792	-0.088311	0.000836888	0.846154	0.923077	0.832579	0.882353	0.861486	0.85977	0.873065	0.87921	0.823642	0.198363	0.823642	3.28063	26.5926	0.963758	0	0	0.1078	0.150659	0.0429844	-0.0202501	-0.0235118	0.0839519	0.184711	0.287504	0.862385	0.781609	0.755556	0.82963	0.862595	0.8625	0.8	0.751479	0.543333	0.287504	0.543333	-110.952	6.51782e-49	6.51782e-49	1	0	-0.00196776	-0.0186102	-0.0151186	-0.0124158	-0.0106082	-0.0268842	0.0349724	0.0900243	0.834114	0.829327	0.843874	0.839861	0.844041	0.839535	0.845478	0.818422	0.719846	0.0900243	0.719846	-453.979	6.90905e-198	6.90905e-198	1	0	0.0151492	0.00925171	0.00620719	-0.00217366	0.00949863	0.0130794	0.121963	0.10603	0.651284	0.628956	0.618458	0.638459	0.680814	0.656705	0.65035	0.523452	0.484528	0.121963	0.484528	-208.133	4.06603e-91	4.06603e-91	1	0	0.0243059	-0.00785377	-0.0404473	-0.0711388	-0.0526082	-0.0286936	0.0576269	0.0154246	0.664803	0.620599	0.646357	0.685177	0.748129	0.718788	0.691156	0.613248	0.608007	0.0711388	0.608007	-404.873	1.46534e-176	1.46534e-176	1	0	-0.027977	-0.0694823	-0.0686701	-0.0532917	-0.0402086	0.0249655	0.0658661	0.0848236	0.787135	0.791925	0.835408	0.844581	0.847682	0.834899	0.795597	0.77304	0.697958	0.0848236	0.697958	-549.469	2.33722e-239	2.33722e-239	1	0	0.165654	0.215298	0.175775	-0.10042	0.243045	0.130952	0.140252	0.209045	0.868852	0.85	0.796296	0.842105	0.958333	0.782609	0.864865	0.854701	0.838762	0.243045	0.782609	-8.26837	0.000256503	0.000256438	1	0	-0.145611	-0.0460808	-0.094307	-0.123652	0.127017	-0.101291	0.0206977	0.246554	0.80597	0.892857	0.771429	0.854545	0.885057	0.758621	0.868852	0.825137	0.621429	0.246554	0.621429	-26.3805	3.49201e-12	3.49201e-12	1	0	0.103793	0.262403	0.124881	0.118413	-0.0591968	0.195191	0.241957	0.263034	0.888889	0.808511	0.725275	0.822222	0.833333	0.918919	0.789474	0.741176	0.618421	0.263034	0.618421	-11.7292	8.05553e-06	8.05546e-06	1	0	-0.0189156	-0.0305461	0.0338403	-0.00798737	0.0185686	0.0185057	0.034998	0.0742703	0.771496	0.782609	0.778128	0.726927	0.77993	0.754889	0.75226	0.729973	0.606138	0.0742703	0.606138	-84.6015	1.81153e-37	1.81153e-37	1	0	0.00685207	-0.00320436	-0.099026	-0.0471357	-0.0455614	-0.0339136	-0.0269107	0.0246303	0.826446	0.821839	0.830325	0.875949	0.852399	0.859956	0.842767	0.842457	0.792388	0.099026	0.792388	-10.9856	1.69434e-05	1.69432e-05	1	0
1810019N24Rik	0	0.00268863	0	0.00622681	0.0100884	0.0198742	0.00479403	0.0106158	1	1	0.995475	1	0.996622	0.995402	0.990712	0.997677	0.994249	0.0198742	0.990712	4.59364	98.8531	0.989985	0	0	-0.0131347	0.0150797	-0.00320367	-0.0131347	-0.0131347	-0.0131347	0.00594572	0.00657533	0.990826	1	0.977778	0.992593	1	1	1	0.988166	0.981667	0.0150797	0.977778	2.68779	14.6991	0.936302	0	0	0.000673964	-0.00208295	0.000982819	0.000805315	-0.00393891	0.00277993	-0.000576399	0.00585279	0.993311	0.992788	0.994071	0.991572	0.992228	0.994884	0.99122	0.993647	0.985975	0.00585279	0.985975	-17.4981	2.5159e-08	2.5159e-08	0	0	0.00116247	0.00173449	0.000178962	-0.00275352	-0.00546619	-0.0031145	-0.00561909	-0.00632188	0.985554	0.985185	0.980867	0.9828	0.988307	0.991571	0.989716	0.989815	0.990943	0.00632188	0.980867	11.7875	131592	0.999992	0	0	0.00704409	0.00139155	0.00396415	0.000490047	-0.000865998	-0.00035787	-0.00327159	-0.00119607	0.991214	0.983303	0.988864	0.986585	0.99207	0.99303	0.991497	0.994359	0.99162	0.00704409	0.983303	-9.24582	9.65139e-05	9.65046e-05	0	0	-0.00233128	0.0124608	-0.003696	0.00268867	0.00291473	0.00282705	0.00278401	0.0114597	0.996021	0.996894	0.991701	0.999318	0.996137	0.995302	0.996226	0.996124	0.988307	0.0124608	0.988307	-11.3259	1.20564e-05	1.20563e-05	0	0	NA	NA	NA	NA	NA	NA	NA	NA	NA	NA	NA	NA	NA	NA	NA	NA	NA	NA	NA	NA	NA	NA	NA	NA	0	0	0	0	0.0499303	0	0.00821475	0.0184467	1	1	1	1	1	0.965517	1	0.994536	0.989286	0.0499303	0.965517	1.50713	4.51375	0.818635	0	0	0	0	0	0	0	0.018206	0	0	1	1	1	1	1	1	0.989474	1	1	0.018206	0.989474	3.48961	32.7733	0.970391	0	0	0.0160005	0.011449	0.0203718	0.00623717	0.00420652	0.0164586	0.00640162	0.0121	0.994111	0.983897	0.985279	0.979068	0.990317	0.990874	0.981917	0.989199	0.97954	0.0203718	0.979068	9.83108	18603	0.999946	0	0	-0.000638632	-0.0223794	-0.020993	-0.0186297	-0.0176762	-0.0115093	-0.0268308	-0.0102837	0.987603	0.982759	0.99639	0.997468	0.99631	0.995624	0.993711	1	0.991003	0.0268308	0.982759	1.48493	4.41466	0.815316	0	0
1810020O05Rik	NA	NA	NA	NA	NA	NA	NA	NA	NA	NA	NA	NA	NA	NA	NA	NA	NA	NA	NA	NA	NA	NA	NA	NA	NA	NA	NA	NA	NA	NA	NA	NA	NA	NA	NA	NA	NA	NA	NA	NA	NA	NA	NA	NA	NA	NA	NA	NA	0	0.00106961	0	0	0	0	0	0	1	1	0.999341	1	1	1	1	1	1	0.00106961	0.999341	7.12802	1246.41	0.999198	0	0	NA	NA	NA	NA	NA	NA	NA	NA	NA	NA	NA	NA	NA	NA	NA	NA	NA	NA	NA	NA	NA	NA	NA	NA	0.000611469	8.3515e-05	0.00015815	0	0	0	0	0	1	0.999396	0.999841	0.99978	1	1	1	1	1	0.000611469	0.999396	6.44076	626.883	0.998407	0	0	NA	NA	NA	NA	NA	NA	NA	NA	NA	NA	NA	NA	NA	NA	NA	NA	NA	NA	NA	NA	NA	NA	NA	NA	NA	NA	NA	NA	NA	NA	NA	NA	NA	NA	NA	NA	NA	NA	NA	NA	NA	NA	NA	NA	NA	NA	NA	NA	NA	NA	NA	NA	NA	NA	NA	NA	NA	NA	NA	NA	NA	NA	NA	NA	NA	NA	NA	NA	NA	NA	NA	NA	NA	NA	NA	NA	NA	NA	NA	NA	NA	NA	NA	NA	NA	NA	NA	NA	NA	NA	NA	NA	NA	NA	NA	NA	0	0.00134677	0.00151038	0	0	0	0	0	1	1	0.998948	0.999049	1	1	1	1	1	0.00151038	0.998948	7.10431	1217.2	0.999179	0	0	NA	NA	NA	NA	NA	NA	NA	NA	NA	NA	NA	NA	NA	NA	NA	NA	NA	NA	NA	NA	NA	NA	NA	NA
1810021B22Rik	0.0161948	0.00608633	0.00786013	0	0.00727668	0	0	0.00434415	1	0.992308	0.995475	0.996732	1	0.995402	1	1	0.998083	0.0161948	0.992308	3.06831	21.5055	0.955566	0	0	0	0.0175049	0	0	0.0275009	0	0	0.00575199	1	1	0.988889	1	1	0.9875	1	1	0.993333	0.0275009	0.9875	0.953362	2.59442	0.721791	0	0	0.00132714	-0.00199642	0.000459763	0.000324048	-0.00324746	0.00618421	-0.00334347	-0.000317983	0.997324	0.995192	0.998024	0.996529	0.996891	0.99907	0.993854	0.998941	0.996494	0.00618421	0.993854	10.0375	22867.5	0.999956	0	0	-0.00774277	-0.0063875	-0.00517717	-0.00638545	-0.0078868	-0.00303035	-0.0121812	-0.0113377	0.974318	0.979798	0.979178	0.976608	0.982676	0.981609	0.978198	0.984991	0.980377	0.0121812	0.974318	11.1875	72223.1	0.999986	0	0	0.00469541	0.00166096	0.00636783	0.000984484	-0.00199544	0.00101634	-0.00665379	-0.00858221	0.982295	0.978274	0.978524	0.976138	0.984028	0.984091	0.982313	0.987995	0.989758	0.00858221	0.976138	-9.78124	5.65015e-05	5.64983e-05	0	0	-0.00178902	-0.00924588	-0.00364124	-0.00485823	-0.00301344	-0.00720352	-0.0111603	-0.00299379	0.991379	0.987578	0.998617	0.99591	0.996689	0.995302	0.997484	0.999569	0.992918	0.0111603	0.987578	-13.3379	1.61215e-06	1.61215e-06	0	0	-0.0126984	-0.0126984	-0.0126984	-0.0126984	-0.0126984	-0.0126984	-0.0126984	-0.0126984	0.983607	1	1	1	1	1	1	1	1	0.0126984	0.983607	0.388149	1.47425	0.595837	0	0	0	0	0.0389023	0.0410495	0	0.0270492	0	0.00480235	1	1	1	0.981818	0.977011	1	0.983607	1	0.996429	0.0410495	0.977011	1.0075	2.73875	0.732531	0	0	NA	NA	NA	NA	NA	NA	NA	NA	NA	NA	NA	NA	NA	NA	NA	NA	NA	NA	NA	NA	NA	NA	NA	NA	0.00157862	-0.00312863	0.000338472	0.00349216	-0.000704746	0.00149347	-0.00228327	-0.00561298	0.995289	0.995169	0.997897	0.995243	0.994718	0.996089	0.994575	0.9973	1	0.00561298	0.994575	9.73234	16853.9	0.999941	0	0	-0.0121258	-0.00801496	0.000211139	0.00802962	-0.00679974	-0.00930643	-0.00936761	-0.011484	0.991736	0.994253	0.99639	0.992405	0.98893	0.995624	0.996855	0.995995	0.997232	0.0121258	0.98893	7.9301	2779.71	0.99964	0	0
1810022K09Rik	-0.0120205	0.0117503	0.00907288	-0.00881059	0.01408	0.0082624	0.0208614	0.0302872	0.995192	1	0.986425	0.990196	0.996622	0.986207	0.990712	0.98374	0.978275	0.0302872	0.978275	4.07489	58.8441	0.98329	0	0	-0.0479004	0.0411638	-0.0413631	-0.0639636	-0.0508414	-0.0110761	-0.0310644	0.00834088	0.963303	0.988506	0.933333	0.985185	1	0.9875	0.971429	0.976331	0.926667	0.0639636	0.926667	-18.447	9.74071e-09	9.74071e-09	1	0	0.0133709	-0.00638015	0.0142778	0.00389206	0.0107969	0.00937805	0.0230164	0.0400076	0.990635	0.983173	0.993412	0.981656	0.988601	0.984186	0.984197	0.978295	0.956872	0.0400076	0.956872	-94.4092	9.9678e-42	9.9678e-42	0	0	0.00211543	0.00751098	0.005497	0.00169045	0.00160767	0.00376679	0.026022	0.0596533	0.971509	0.96633	0.960045	0.965944	0.972282	0.968582	0.969148	0.938354	0.88	0.0596533	0.88	-102.917	2.01202e-45	2.01202e-45	1	0	0.00795253	0.00435655	0.00561897	-0.0023293	-0.000850101	-0.000568494	0.0210551	0.0423072	0.975106	0.963589	0.967229	0.968661	0.979895	0.975152	0.97449	0.951837	0.918994	0.0423072	0.918994	-90.2605	6.3146e-40	6.3146e-40	1	0	0.0122715	7.35153e-05	0.000908208	-0.00989751	0.000703483	0.00345973	0.0131227	0.03304	0.985411	0.981366	0.986169	0.987048	0.992826	0.986577	0.983648	0.979328	0.958992	0.03304	0.958992	-80.8703	7.55932e-36	7.55932e-36	0	0	-0.0249794	-0.0249794	0.0279477	0.0251289	0.0685444	0.13214	0.0131896	-0.0145929	0.983607	1	1	0.973684	0.979167	0.956522	0.918919	0.982906	0.995114	0.13214	0.918919	-1.14528	0.318136	0.241353	1	0	0	0	0	0.0226655	0.0781477	0.0275857	0.0668423	0.0540408	1	1	1	1	0.988506	0.965517	0.983607	0.956284	0.960714	0.0781477	0.956284	-1.8373	0.159247	0.137371	0	0	-0.00510226	-0.005085	-0.0200486	0.0130041	-0.0200486	0.00380249	-0.0200486	0.076372	0.988889	0.978723	0.989011	1	0.983333	1	0.989474	1	0.934211	0.076372	0.934211	-0.397128	0.672248	0.402003	0	0	-0.00910906	0.0087008	0.00252125	-0.0037022	0.00608301	0.0258629	0.0348338	0.0218982	0.979976	0.983897	0.97266	0.972407	0.981514	0.975228	0.9566	0.953195	0.941176	0.0348338	0.941176	-11.4213	1.09598e-05	1.09597e-05	1	0	0.0234614	0.00963887	0.00352484	-0.00675756	-0.00561709	-0.00183875	0.0180076	0.0227815	0.987603	0.982759	0.98917	0.989873	0.99631	0.995624	0.993711	0.983979	0.977163	0.0234614	0.977163	0.316684	1.37257	0.578516	0	0
1810024B03Rik	0.00794846	-0.0101885	-0.00709804	-0.0141386	-0.0118126	-0.00235039	-0.000128419	0.00355501	0.990385	0.976923	0.995475	0.993464	0.996622	0.995402	0.990712	0.989547	0.98722	0.0141386	0.976923	7.1634	1291.29	0.999226	0	0	-0.018299	0.0419364	0.0233156	0.029959	0.0277828	-0.018299	0.0403064	0.0460365	0.990826	1	0.955556	0.977778	0.969466	0.975	1	0.95858	0.938333	0.0460365	0.938333	-8.5547	0.000192638	0.000192601	1	0	0.00926792	-0.0140438	0.00225263	-0.00880762	-0.010994	-0.00148413	-0.0129985	-0.00172519	0.984615	0.978365	0.990119	0.981656	0.989119	0.988837	0.984197	0.989942	0.978962	0.0140438	0.978365	-21.8367	3.28439e-10	3.28439e-10	0	0	-0.00231713	0.00679444	0.00477074	-0.00240112	-0.00527148	-0.0029231	0.000706254	0.0113243	0.947432	0.943434	0.933033	0.9398	0.951061	0.955556	0.950226	0.939426	0.910189	0.0113243	0.910189	-25.6076	7.56414e-12	7.56414e-12	1	0	0.00824183	0.0135544	0.00282155	-0.00741471	-0.00326603	-0.0058272	0.00774924	0.000279707	0.955937	0.941863	0.937639	0.950627	0.967832	0.96197	0.960884	0.946485	0.94041	0.0135544	0.937639	-83.1408	7.80543e-37	7.80543e-37	1	0	-0.00387691	-0.0105926	0.0173123	0.00116801	-0.0087271	-0.0184338	1.2649e-05	0.00497695	0.974801	0.97205	0.986169	0.972733	0.982892	0.987248	0.991824	0.981481	0.970685	0.0184338	0.970685	-54.1433	3.06098e-24	3.06098e-24	0	0	0	0	0	0.0474735	0.0795594	0.0639877	0.0787854	0.00422391	1	1	1	1	0.979167	0.956522	0.972973	0.965812	0.998371	0.0795594	0.956522	-4.15283	0.0157199	0.0154766	0	0	-0.0610795	-0.0610795	-0.0610795	-0.0174023	-0.0136908	-0.048832	-0.039248	-0.0434152	0.970149	1	1	1	0.977011	0.982759	0.983607	0.989071	0.989286	0.0610795	0.970149	3.6494	38.4516	0.974652	0	0	0.0151916	-0.00103197	0.0143674	0.00709848	-0.0274225	0.0321555	0.012753	0.0132929	0.988889	0.978723	0.989011	0.977778	0.983333	1	0.968421	0.976471	0.973684	0.0321555	0.968421	5.83747	342.911	0.997092	0	0	0.0164268	0.00440075	0.0147916	0.00218753	-0.00122534	-0.0105141	0.0150888	0.0176719	0.984688	0.974235	0.983176	0.977165	0.984155	0.986962	0.990958	0.973897	0.959079	0.0176719	0.959079	3.48432	32.6001	0.970238	0	0	0.00976523	0.0200735	0.00254375	-0.0220592	-0.00867856	-0.00905245	-0.0165894	9.75151e-05	0.979339	0.982759	0.978339	0.98481	0.99631	0.991247	0.990566	0.99466	0.984775	0.0220592	0.978339	6.30189	545.605	0.998171	0	0
1810030O07Rik	0.0532423	0.0107248	0.0435259	0.0309803	0.0202106	0.0277633	0.0418369	0.0496017	1	0.976923	0.995475	0.977124	0.986486	0.988506	0.987616	0.981417	0.974441	0.0532423	0.974441	0.00371652	1.00372	0.500929	0	0	0.00294464	-0.0203233	-0.00935563	-0.00263554	-0.0450114	-0.0341812	0.00907414	0.0784985	0.963303	0.954023	0.966667	0.97037	0.969466	0.9875	0.985714	0.952663	0.853333	0.0784985	0.853333	-52.2452	2.0426e-23	2.0426e-23	1	0	0.00971706	0.0129668	0.0174692	0.0103115	0.0140071	0.00933303	0.0177066	0.037445	0.985284	0.978365	0.977602	0.974219	0.979275	0.976279	0.979807	0.975119	0.950561	0.037445	0.950561	-80.1288	1.58673e-35	1.58673e-35	0	0	-0.0022444	-0.00275205	-0.00574092	-0.00920388	-0.0133095	-0.00941823	0.0123532	0.0259594	0.953451	0.948148	0.94879	0.955624	0.963621	0.9659	0.962155	0.93085	0.89283	0.0259594	0.89283	-81.4243	4.34388e-36	4.34388e-36	1	0	0.00426206	0.00910869	0.00331808	-0.00166118	0.00204019	0.00113631	0.0220438	0.0380082	0.963525	0.955743	0.94973	0.958214	0.969061	0.962727	0.961395	0.938097	0.904097	0.0380082	0.904097	-98.4904	1.68332e-43	1.68332e-43	1	0	-0.00260949	-0.00108916	0.0114732	-0.00932302	-0.0116398	0.0079308	0.00752941	0.042071	0.978117	0.975155	0.980636	0.976823	0.987859	0.989262	0.977987	0.978036	0.945817	0.042071	0.945817	-108.88	5.17668e-48	5.17668e-48	1	0	0	0	0	0	0	0	0.00566178	0.0363033	1	1	1	1	1	1	1	0.991453	0.985342	0.0363033	0.985342	-1.74186	0.175194	0.149077	0	0	0.0406339	0.051731	-0.0277595	-0.0154274	-0.0277595	0.0522757	-0.00573452	0.0748379	0.985075	0.964286	0.942857	1	0.988506	1	0.95082	0.989071	0.925	0.0748379	0.925	-5.66987	0.00344833	0.00343648	1	0	0.0259318	-0.103521	-0.0841849	-0.075679	-0.132284	-0.114078	-0.0734875	0.00880261	0.933333	0.914894	0.978022	0.977778	0.966667	1	0.989474	0.964706	0.881579	0.132284	0.881579	-4.41878	0.0120489	0.0119054	1	0	0.0126064	0.012539	0.0279051	-0.00893629	0.018326	0.0108907	0.0260918	0.0800629	0.971731	0.967794	0.963197	0.951475	0.978873	0.956975	0.958409	0.948695	0.877238	0.0800629	0.877238	-34.0391	1.64811e-15	1.64811e-15	1	0	-0.0119336	-0.0207525	-0.017848	-0.00139405	0.0095249	-0.016311	-0.00635704	0.0330166	0.971074	0.977011	0.981949	0.979747	0.97417	0.967177	0.981132	0.975968	0.946021	0.0330166	0.946021	-10.3103	3.329e-05	3.32889e-05	1	0
1810032O08Rik	0	0.0020284	0.0163663	0	0.00534065	0	0.0197746	0.0116859	1	1	0.995475	0.993464	1	0.997701	1	0.990708	0.99361	0.0197746	0.990708	0.934195	2.54516	0.717926	0	0	0.0423763	0.0212779	0.0232802	0.0295261	0.0192128	0.0636835	0.0180615	0.026389	1	0.965517	0.988889	0.985185	0.984733	0.975	0.957143	0.988166	0.97	0.0636835	0.957143	-1.8408	0.15869	0.136957	0	0	-0.0124465	-0.0103519	-0.00503028	-0.0104724	-0.000563167	-0.0113817	-0.00265264	0.00775395	0.990635	0.996394	0.996047	0.992563	0.996373	0.989302	0.996488	0.992589	0.980365	0.0124465	0.980365	-32.2786	9.58525e-15	9.58525e-15	0	0	-0.00340231	-0.0030837	0.00953977	0.00706647	0.00790179	0.000380691	0.0184158	0.0615435	0.974318	0.977104	0.97749	0.964568	0.968818	0.965134	0.974907	0.948807	0.877736	0.0615435	0.877736	-116.826	1.83234e-51	1.83234e-51	1	0	0.00276081	0.0011015	0.00471589	0.00282479	0.0105655	0.00541009	0.021861	0.0567204	0.984425	0.979682	0.981864	0.979217	0.982799	0.973939	0.977891	0.959936	0.908752	0.0567204	0.908752	-108.089	1.1418e-47	1.1418e-47	1	0	0.00888732	-0.00134732	0.00583839	0.00585355	0.00845957	0.00667543	0.0132675	0.0456937	0.995358	0.984472	0.997234	0.992502	0.993377	0.992617	0.993082	0.989664	0.959651	0.0456937	0.959651	-129.663	4.87406e-57	4.87406e-57	0	0	0	0.0210496	0.0349397	0	0.0247104	0.106599	0	0	1	1	0.981481	0.973684	1	0.978261	0.945946	1	1	0.106599	0.945946	-5.08288	0.00620204	0.00616381	1	0	0.0790625	0	0.0147809	0.0177138	0	0	0.0255757	0.0180997	1	0.964286	1	0.981818	0.988506	1	1	0.983607	0.985714	0.0790625	0.964286	3.30236	27.1766	0.96451	0	0	-0.0191038	-0.0191038	0.0245706	-0.0191038	-0.0191038	-0.0191038	-0.0191038	0.000463471	0.988889	1	1	0.977778	1	1	1	1	0.973684	0.0245706	0.973684	-0.0642602	0.937761	0.48394	0	0	-3.65252e-05	0.000106416	0.0117977	-0.00107001	0.00738321	0.00491563	0.0233287	0.0212118	0.992933	0.991948	0.992639	0.983825	0.993838	0.986962	0.98915	0.973897	0.961637	0.0233287	0.961637	-10.2484	3.54153e-05	3.54141e-05	0	0	-0.0210197	-0.0129749	-0.00500841	-0.00089038	0.00113725	-0.0210197	-0.00103202	0.0104641	0.987603	1	0.99639	0.989873	0.98893	0.989059	1	0.989319	0.982007	0.0210197	0.982007	3.31699	27.5771	0.965007	0	0
1810034E14Rik	-0.0877122	0.00877847	0.0179132	-0.0450125	-0.0230042	-0.0404333	-0.0581162	-0.0766234	0.942308	0.969231	0.923077	0.928105	0.959459	0.944828	0.959752	0.966318	0.977636	0.0877122	0.923077	-1.54552	0.213201	0.175734	1	0	-0.0398118	0.135616	-0.00110057	-0.025454	0.0426372	-0.0619702	-0.0494065	-0.0134406	0.926606	0.931034	0.822222	0.918519	0.923664	0.8875	0.957143	0.946746	0.885	0.135616	0.822222	-12.0439	5.88035e-06	5.88032e-06	1	0	0.024209	0.0257667	0.0192716	0.0088515	0.0121218	0.0191968	-0.00384933	-0.041618	0.95786	0.94351	0.94137	0.945959	0.956477	0.952093	0.949078	0.959767	0.974755	0.041618	0.94137	-29.3048	1.87544e-13	1.87544e-13	1	0	0.0697633	0.0197984	0.00831197	0.00515485	-0.0260682	0.00114825	-0.108123	-0.138699	0.706661	0.637037	0.670793	0.693498	0.726722	0.736398	0.709996	0.773519	0.753208	0.138699	0.637037	-223.594	7.84156e-98	7.84156e-98	1	0	0.069087	0.00440806	-0.00984817	-0.0463462	-0.0476893	-0.00924277	-0.10971	-0.170541	0.725772	0.654395	0.69965	0.733121	0.787892	0.772576	0.735374	0.801851	0.82216	0.170541	0.654395	-456.204	7.46654e-199	7.46654e-199	1	0	-0.010432	-0.0571372	-0.0127575	-0.0364812	-0.0716649	-0.0424008	-0.11764	-0.135486	0.877984	0.872671	0.921162	0.903885	0.924393	0.937584	0.916981	0.956934	0.956686	0.135486	0.872671	-167.202	2.42612e-73	2.42612e-73	1	0	0.399817	-0.0115601	0.134537	-0.0719879	-0.00895226	0.147937	-0.0336655	-0.0998187	0.901639	0.8	0.944444	0.868421	0.979167	0.956522	0.891892	0.965812	0.995114	0.399817	0.8	-23.4695	6.4171e-11	6.4171e-11	1	0	0.247483	0.102774	0.109173	-0.0149083	-0.0662444	-0.0272452	-0.060247	-0.0628451	0.910448	0.785714	0.885714	0.854545	0.931034	0.948276	0.934426	0.945355	0.935714	0.247483	0.785714	4.35657	77.9889	0.98734	0	0	0.0767609	-0.00276178	-0.0180085	0.0657967	0.235964	0.0982152	-0.0291274	0.0307601	0.966667	0.93617	0.956044	0.977778	0.933333	0.810811	0.915789	0.976471	0.921053	0.235964	0.810811	-0.757736	0.468726	0.319138	0	0	-0.0188139	0.00443251	-0.0185106	-0.0221632	-0.011717	0.0130164	-0.0372525	-0.0368291	0.931684	0.940419	0.92429	0.939106	0.949824	0.938722	0.922242	0.950495	0.936061	0.0372525	0.922242	7.9652	2878.99	0.999653	0	0	0.0465823	0.00220161	0.0169936	-0.000966281	0.0146931	0.00443101	-0.000486246	-0.0120579	0.938017	0.913793	0.938628	0.924051	0.944649	0.936543	0.940252	0.943925	0.944637	0.0465823	0.913793	17.4336	3.72676e+07	1	0	0
1810037I17Rik	0.0181716	0.0126921	0.00574377	0.0142774	0.0141726	0.00647723	0.00690888	0.0222438	1	0.992308	0.99095	0.996732	0.993243	0.993103	0.996904	0.996516	0.988498	0.0222438	0.988498	5.04194	154.77	0.99358	0	0	0	0	0.00864456	0.0420815	0.0118415	0	0.00665863	0.0441853	1	1	1	0.992593	0.977099	0.9875	1	0.994083	0.951667	0.0441853	0.951667	-15.3552	2.14458e-07	2.14458e-07	0	0	0.00307528	0.00519122	0.0028182	-0.00309696	0.00201089	-0.000328554	-0.00263783	0.00627575	0.992642	0.990385	0.98946	0.990084	0.993782	0.991163	0.992976	0.993647	0.984572	0.00627575	0.984572	-15.7805	1.40154e-07	1.40154e-07	0	0	-0.00354816	-0.00915696	-0.00183006	-0.00874823	-0.0096514	-0.00475212	-0.00154111	0.0113783	0.978732	0.980471	0.987057	0.980048	0.987874	0.987356	0.983957	0.975878	0.948679	0.0113783	0.948679	-36.5522	1.33536e-16	1.33536e-16	1	0	-0.00781422	-0.00234118	-0.000521591	-0.0108434	-0.00800421	-0.00647245	-0.00039758	0.01802	0.982029	0.987528	0.981069	0.979767	0.99207	0.987727	0.987415	0.980474	0.956238	0.01802	0.956238	-39.4593	7.29525e-18	7.29525e-18	0	0	0.00332257	0.00539232	-0.00247087	-0.00483455	-0.00073806	-0.00188532	0.00754815	0.014871	0.991379	0.990683	0.988935	0.992502	0.995033	0.992617	0.992453	0.987511	0.977931	0.014871	0.977931	-35.7683	2.92434e-16	2.92434e-16	0	0	-0.04145	-0.04145	-0.04145	0.0160987	-0.04145	0.00972883	0.000702574	-0.021124	0.983607	1	1	1	0.979167	1	0.972973	0.974359	0.991857	0.04145	0.972973	1.0686	2.91129	0.74433	0	0	0	0	0	0.0394694	0	0	0.0331431	0.00774724	1	1	1	1	0.977011	1	1	0.983607	0.992857	0.0394694	0.977011	1.23106	3.42487	0.774005	0	0	-0.0225423	-0.0050093	0.0208678	-0.0225423	-0.0225423	-0.00263472	-0.0225423	0.000939521	0.988889	1	0.989011	0.977778	1	1	0.989474	1	0.973684	0.0225423	0.973684	1.73102	5.64643	0.849543	0	0	-0.0122889	-0.00373088	-0.0091808	-0.0098657	-0.0138273	0.000950027	-0.00735711	0.0169393	0.981154	0.993559	0.98633	0.987631	0.990317	0.992177	0.983725	0.987399	0.956522	0.0169393	0.956522	-0.435513	0.646932	0.392811	0	0	-0.00323566	-0.010324	0.000469634	-0.00969181	-0.0116818	-0.0218234	-0.014118	0.00936788	0.987603	0.988506	0.98917	0.982278	0.99262	0.991247	0.996855	0.991989	0.977163	0.0218234	0.977163	1.47468	4.36964	0.813768	0	0
1810041H14Rik	0	0	0.00783626	0.0076095	0	0	0.00727055	0.000726496	1	1	1	0.996732	0.996622	1	1	0.996516	0.999361	0.00783626	0.996516	3.59171	36.296	0.973187	0	0	0	0	0	0	0	0	0	0.00591526	1	1	1	1	1	1	1	1	0.993333	0.00591526	0.993333	2.91686	18.4831	0.948674	0	0	-0.00135591	0.00010626	-0.00135591	0.000640721	-0.000406633	-0.00135591	-0.00135591	0.000561069	0.999331	1	0.999341	1	0.998964	0.999535	1	1	0.998247	0.00135591	0.998247	2.57234	13.0964	0.92906	0	0	0.000837806	-0.000504668	0.000507478	-0.000711674	0.00139515	0.000135049	-8.04571e-05	0.00772504	0.997592	0.99596	0.997749	0.997248	0.998268	0.996169	0.997121	0.99732	0.984906	0.00772504	0.984906	2.97297	19.5499	0.951338	0	0	-0.000365807	0.00132735	0.00112275	0.000407185	-0.000243755	0.00127324	0.000795667	0.00318691	0.99787	0.998189	0.996341	0.996591	0.997878	0.998333	0.997279	0.996818	0.992551	0.00318691	0.992551	13.0562	467972	0.999998	0	0	0	0.00547794	0	0	0.0026751	0.00290323	0.00163989	0.00134224	1	1	0.997234	1	1	0.998658	0.998742	0.999139	0.999012	0.00547794	0.997234	3.66803	39.1747	0.975109	0	0	0	0	0	0	0	0	0	0.00424457	1	1	1	1	1	1	1	1	0.998371	0.00424457	0.998371	3.23891	25.5059	0.962273	0	0	0	0	0	0	0	0.030208	0.0171232	0.00616073	1	1	1	1	1	1	0.983607	0.989071	0.996429	0.030208	0.983607	2.59827	13.4405	0.93075	0	0	-0.0175694	-0.00933633	-0.0175694	-0.0175694	-0.0175694	-0.0175694	-0.0175694	-0.0175694	0.988889	1	0.989011	1	1	1	1	1	1	0.0175694	0.988889	3.1922	24.3419	0.96054	0	0	0	0.002586	0.001499	0	0	0.00239908	0.00251937	0.00677685	1	1	0.997897	0.999049	1	1	0.998192	0.9982	0.994885	0.00677685	0.994885	5.42065	226.027	0.995595	0	0	0	0	0.00455946	0.00497972	0.00445327	0	0.00181197	0.0105353	1	1	1	0.997468	0.99631	0.997812	1	0.998665	0.993772	0.0105353	0.993772	3.88299	48.5693	0.979826	0	0
1810041L15Rik	0	0	0	0.00520934	0	0	0	0	1	1	1	1	0.996622	1	1	1	1	0.00520934	0.996622	3.98659	53.8709	0.981775	0	0	0.0312239	0.0206451	0.013217	0.050928	0	0	0.0400434	0.0185199	1	0.977011	0.988889	0.992593	0.977099	1	1	0.970414	0.981667	0.050928	0.970414	-2.80675	0.0604012	0.0569607	0	0	-0.00413424	-0.00279089	-0.0026693	-0.00413424	-0.00413424	-0.00413424	-0.00413424	-0.00263591	0.997993	1	0.999341	0.999008	1	1	1	1	0.998948	0.00413424	0.997993	3.45505	31.6599	0.969381	0	0	-0.00082555	-0.00044339	-0.00056562	8.7659e-05	-0.000214845	-0.00082555	-0.00082555	-0.000454424	0.999197	1	0.999437	0.999656	0.999134	0.999617	1	1	0.999245	0.00082555	0.999134	8.92944	7551.01	0.999868	0	0	-0.000365464	-0.000365464	-0.000188026	0.000251131	-0.000171179	-0.000208138	-0.000231346	0.000175542	0.999601	1	1	0.99978	0.999442	0.999848	0.99983	0.999855	0.999069	0.000365464	0.999069	10.6765	43326.1	0.999977	0	0	-0.000750635	-0.000750635	0.000774974	-0.000750635	0.000778712	-0.000750635	-0.000750635	-0.000386767	0.999337	1	1	0.999318	1	0.999329	1	1	0.999835	0.000778712	0.999318	6.43433	622.867	0.998397	0	0	0	0	0	0	0	0	0	0.00389357	1	1	1	1	1	1	1	1	0.998371	0.00389357	0.998371	3.14962	23.3272	0.958894	0	0	NA	NA	NA	NA	NA	NA	NA	NA	NA	NA	NA	NA	NA	NA	NA	NA	NA	NA	NA	NA	NA	NA	NA	NA	-0.0198577	0.0333054	-0.0198577	-0.0198577	0.039856	0.00163215	-0.0198577	-0.00378059	0.988889	1	0.967033	1	1	0.972973	0.989474	1	0.986842	0.039856	0.967033	1.23957	3.45412	0.775489	0	0	0	0.00189689	0.00158465	0	0	0.00261287	0	0.00850853	1	1	0.998948	0.999049	1	1	0.998192	1	0.994885	0.00850853	0.994885	4.72751	113.014	0.991229	0	0	0	0	0	0	0	0	0.00290266	0	1	1	1	1	1	1	1	0.998665	1	0.00290266	0.998665	5.0905	162.471	0.993883	0	0
1810043G02Rik	-0.00984321	-0.00984321	-0.00984321	-0.00154837	-0.00984321	-0.00317352	-0.0072165	-0.0075225	0.995192	1	1	1	0.996622	1	0.996904	0.998839	0.998722	0.00984321	0.995192	5.0152	150.686	0.993407	0	0	-0.0164115	-0.0164115	-0.00523342	-0.000450384	-0.0164115	-0.0164115	0.00150667	0.00811654	0.990826	1	1	0.992593	0.992366	1	1	0.988166	0.973333	0.0164115	0.973333	-6.62872	0.00132185	0.00132011	0	0	0.00159609	-5.37053e-05	0.00458113	0.000206917	0.00133476	-0.00199711	-0.00102394	0.000804972	0.997993	0.996394	0.998024	0.995538	0.997927	0.997209	0.999122	0.998412	0.996494	0.00458113	0.995538	7.04757	1150.06	0.999131	0	0	0.00339637	0.00302921	0.00467214	0.00418428	0.00501153	-0.00139439	0.0011367	0.00534975	0.993579	0.989226	0.989308	0.987616	0.990472	0.989272	0.995064	0.991959	0.984151	0.00534975	0.984151	11.3866	88130.6	0.999989	0	0	0.000760735	-0.0022449	-0.000123991	-0.003157	-0.0019745	-0.00354262	-0.00160362	0.00413679	0.992545	0.990143	0.994114	0.992193	0.995756	0.994394	0.994898	0.993781	0.985102	0.00413679	0.985102	9.11629	9102.35	0.99989	0	0	-0.00084265	0.0121386	0.00643789	0.00426099	0.00563375	0.00391229	0.00187333	0.0181655	0.998674	1	0.994467	0.996592	0.997241	0.996644	0.997484	0.998708	0.98666	0.0181655	0.98666	-33.6772	2.36698e-15	2.36698e-15	0	0	0	0	0	0	0	0	0	0.0102332	1	1	1	1	1	1	1	1	0.995114	0.0102332	0.995114	2.05723	7.82424	0.886676	0	0	0	0	0.0336014	0.0513612	0	0	0.0334767	0.0339693	1	1	1	0.981818	0.977011	1	1	0.983607	0.975	0.0513612	0.975	-0.506851	0.602389	0.375932	0	0	-0.0225423	-0.0143093	-0.0133103	-0.0225423	-0.0225423	-0.0225423	-0.00702452	0.0188771	0.988889	1	0.989011	0.988889	1	1	1	0.988235	0.960526	0.0225423	0.960526	2.91327	18.4168	0.948498	0	0	-0.00181546	-0.000678493	-0.00119042	-0.00169056	-0.00544619	0.000641281	-0.00529082	-0.000908182	0.994111	0.995169	0.994742	0.99334	0.994718	0.997392	0.994575	0.9973	0.992327	0.00544619	0.992327	12.5444	280530	0.999996	0	0	0.0129405	0	0.00349526	0	0.00426779	0.00669327	0.00568918	0.00665355	1	0.994253	1	0.994937	1	0.997812	0.996855	0.99466	0.995848	0.0129405	0.994253	6.80486	902.22	0.998893	0	0
1810044D09Rik	0.0211427	0.0231087	0	0.00933222	0.00497426	0.00193567	0.00502322	0.00224745	1	0.992308	0.986425	1	0.996622	0.997701	0.996904	0.997677	0.998722	0.0231087	0.986425	3.28881	26.8108	0.964043	0	0	0	0.0217808	0.0110162	0.00302165	0	0	0	0.00779362	1	1	0.988889	0.992593	0.992366	1	1	1	0.993333	0.0217808	0.988889	4.08436	59.4041	0.983445	0	0	-0.00021414	0.00555094	0.00041057	-0.000793677	0.00468816	0.00024708	0.00618577	-0.00090696	0.998662	0.998798	0.995389	0.998017	0.998964	0.996279	0.998244	0.995765	0.998948	0.00618577	0.995389	7.75023	2322.12	0.99957	0	0	0.000534188	-0.00102558	0.000924281	-0.00519358	-0.00783757	-0.00744576	-0.00170672	0.0102891	0.98756	0.986532	0.985369	0.985552	0.991771	0.994253	0.993418	0.986331	0.96	0.0102891	0.96	-34.9163	6.85563e-16	6.85563e-16	0	0	0.004049	-0.00200206	0.00259474	-0.00124977	0.00140424	0.000886299	0.00288834	0.00798356	0.992678	0.988735	0.993637	0.989773	0.995085	0.991667	0.992177	0.989442	0.975791	0.00798356	0.975791	-13.8526	9.63638e-07	9.63637e-07	0	0	-0.000412632	0.00352676	0.00630311	0.000691353	0.00748252	0.00584902	0.00616528	0.00587765	0.998674	0.996894	0.997234	0.99591	0.998896	0.995302	0.995597	0.996124	0.994401	0.00748252	0.994401	-0.523703	0.592323	0.371987	0	0	0	0	0	0	0	0.0757728	0	0.00359721	1	1	1	1	1	1	0.972973	1	0.998371	0.0757728	0.972973	1.62415	5.07408	0.835366	0	0	0	0	0	0	0	0	0.00666302	0.00220996	1	1	1	1	1	1	1	0.994536	0.996429	0.00666302	0.994536	4.4086	82.1543	0.987974	0	0	0	0	0	0	0.0453542	0	0	0	1	1	1	1	1	0.972973	1	1	1	0.0453542	0.972973	2.59982	13.4613	0.93085	0	0	-0.00398755	-0.000327174	-0.00171862	-0.0034637	0.00227118	-0.00308661	0.00107026	-0.00189365	0.997644	1	0.995794	0.998097	0.99912	0.996089	0.998192	0.9964	0.997442	0.00398755	0.995794	9.4735	13010.4	0.999923	0	0	0.00998636	0.00754165	0.00615994	0	0.00495942	0.00543171	0.00583583	0.00852482	1	0.994253	0.99639	0.997468	1	0.995624	0.996855	0.99733	0.995156	0.00998636	0.994253	6.58635	725.13	0.998623	0	0
1810046K07Rik	-0.0122033	-0.00085257	0.0288066	-0.0122033	0.0234097	0.0019346	-0.00146281	-0.00273822	0.990385	1	0.995475	0.980392	1	0.983908	0.993808	0.995354	0.994249	0.0288066	0.980392	-0.213782	0.807525	0.446757	0	0	0	0	0	0	0	0.0378436	0.0660699	0.00853394	1	1	1	1	1	1	0.985714	0.964497	0.993333	0.0660699	0.964497	-4.17507	0.0153741	0.0151413	0	0	-0.00397104	-0.00240439	-0.0014229	0.00256969	0.000836656	-0.00481585	-0.00385249	-0.00481585	0.996656	0.998798	0.998682	0.998017	0.996373	0.997209	1	0.999471	1	0.00481585	0.996373	0.299185	1.34876	0.574243	0	0	0.00108521	-0.00292873	0.000391548	0.00394664	0.000331886	-0.0025899	-0.00458399	-0.00458399	0.994382	0.992593	0.997749	0.994152	0.992204	0.995019	0.997943	1	1	0.00458399	0.992204	-13.862	9.54567e-07	9.54566e-07	0	0	0.00699941	-0.00303911	-0.00434168	0.00167941	-0.00451096	-0.00220714	-0.014267	-0.0155704	0.984824	0.976061	0.986955	0.988344	0.986597	0.989091	0.988095	0.998843	1	0.0155704	0.976061	-95.6218	2.96459e-42	2.96459e-42	0	0	-0.00557326	-0.0019129	0.000521063	0.00489742	0.00548043	0.00507027	-0.00557326	-0.00497579	0.996021	1	0.997234	0.996592	0.995033	0.994631	0.993711	1	0.999671	0.00557326	0.993711	-11.4862	1.02706e-05	1.02705e-05	0	0	-0.00928463	0.0330751	-0.00928463	-0.00928463	-0.00928463	-0.00928463	-0.00928463	-0.00928463	0.983607	1	0.981481	1	1	1	1	1	1	0.0330751	0.981481	-1.0327	0.356046	0.262562	0	0	NA	NA	NA	NA	NA	NA	NA	NA	NA	NA	NA	NA	NA	NA	NA	NA	NA	NA	NA	NA	NA	NA	NA	NA	0.0149463	0	0	0	0	0	0	0	1	0.978723	1	1	1	1	1	1	1	0.0149463	0.978723	3.08299	21.8237	0.956186	0	0	0.00330364	0.000868517	0.00581427	0.00411572	0.0019731	0.00751978	-0.000795169	-0.000795169	0.998822	0.996779	0.998948	0.996194	0.997359	0.998696	0.994575	1	1	0.00751978	0.994575	6.0473	422.971	0.997641	0	0	-0.00969388	0.0220869	0.000783715	-0.00490377	0.00097327	-0.0023355	-0.00969388	-0.00969388	0.995868	1	0.98556	0.994937	0.99631	0.995624	0.996855	1	1	0.0220869	0.98556	-2.26062	0.104286	0.0944374	0	0
1810049J17Rik	NA	NA	NA	NA	NA	NA	NA	NA	NA	NA	NA	NA	NA	NA	NA	NA	NA	NA	NA	NA	NA	NA	NA	NA	NA	NA	NA	NA	NA	NA	NA	NA	NA	NA	NA	NA	NA	NA	NA	NA	NA	NA	NA	NA	NA	NA	NA	NA	0	0	0	0.000834071	0	0	0	0	1	1	1	1	0.999482	1	1	1	1	0.000834071	0.999482	7.37548	1596.35	0.999374	0	0	0	0	0	0.000410523	0	0	0	0	1	1	1	1	0.999567	1	1	1	1	0.000410523	0.999567	8.94974	7705.9	0.99987	0	0	0	0	0	6.69037e-05	0	0	0	0	1	1	1	1	0.999888	1	1	1	1	6.69037e-05	0.999888	10.4625	34978.8	0.999971	0	0	NA	NA	NA	NA	NA	NA	NA	NA	NA	NA	NA	NA	NA	NA	NA	NA	NA	NA	NA	NA	NA	NA	NA	NA	NA	NA	NA	NA	NA	NA	NA	NA	NA	NA	NA	NA	NA	NA	NA	NA	NA	NA	NA	NA	NA	NA	NA	NA	NA	NA	NA	NA	NA	NA	NA	NA	NA	NA	NA	NA	NA	NA	NA	NA	NA	NA	NA	NA	NA	NA	NA	NA	NA	NA	NA	NA	NA	NA	NA	NA	NA	NA	NA	NA	NA	NA	NA	NA	NA	NA	NA	NA	NA	NA	NA	NA	NA	NA	NA	NA	NA	NA	NA	NA	NA	NA	NA	NA	NA	NA	NA	NA	NA	NA	NA	NA	NA	NA	NA	NA	NA	NA	NA	NA	NA	NA	NA	NA	NA	NA	NA	NA	NA	NA	NA	NA	NA	NA	NA	NA	NA	NA	NA	NA
1810055G02Rik	0.032378	0.0156974	-0.0115825	0.0230562	0.000662466	-0.00111624	-0.00886067	-0.00936685	0.990385	0.976923	0.972851	0.993464	0.976351	0.986207	0.990712	0.99187	0.99361	0.032378	0.972851	7.24331	1398.72	0.999286	0	0	-0.00208532	0.00755125	0.00993892	-0.00890435	0.0174811	0.0703079	0.0149436	0.00709762	0.990826	0.977011	0.977778	0.985185	0.992366	0.975	0.942857	0.982249	0.976667	0.0703079	0.942857	4.88149	131.827	0.992471	0	0	0.00900459	0.0104206	-0.000334307	0.00236903	0.00235987	0.00489468	0.00969975	-0.00877825	0.992642	0.986779	0.985507	0.992067	0.990674	0.990233	0.988586	0.985707	0.995792	0.0104206	0.985507	8.1412	3433.04	0.999709	0	0	0.0195471	0.0569199	-0.0203742	0.019936	0.0252484	-0.0143346	-0.00959672	0.00322373	0.894462	0.870034	0.829488	0.914345	0.881334	0.870498	0.916907	0.892254	0.844528	0.0569199	0.829488	-123.819	1.68337e-54	1.68337e-54	1	0	0.0163139	0.0305096	-0.0135589	0.0194467	0.00802405	-0.00497771	0.00941401	0.0269948	0.927316	0.904848	0.891028	0.938641	0.916453	0.920909	0.935374	0.91293	0.879888	0.0305096	0.879888	-113.901	3.41571e-50	3.41571e-50	1	0	-0.00575233	0.0052785	-0.0167873	-0.0279311	-0.00901613	-0.0111285	-0.0144642	-0.037673	0.970159	0.965839	0.968188	0.982277	0.988962	0.979195	0.981132	0.981912	0.993412	0.037673	0.965839	-22.1925	2.301e-10	2.301e-10	0	0	0.0765328	-0.0292129	-0.0502625	0.0264629	-0.0271351	-0.0502625	-0.0502625	-0.0377282	0.967213	0.9	0.981481	1	0.958333	0.978261	1	1	0.995114	0.0765328	0.9	-3.42176	0.032655	0.0316224	1	0	-0.0377222	0.043335	-0.0377222	-0.0377222	-0.0377222	0.0113135	0.0029477	-0.0211495	0.985075	1	0.914286	1	1	1	0.967213	0.972678	0.989286	0.043335	0.914286	-0.721984	0.485787	0.326956	0	0	-0.0450833	0.0234902	-0.0235095	-0.0450833	0.0339768	-0.0279817	0.000825702	-0.0155671	0.977778	1	0.956044	0.988889	1	0.945946	0.989474	0.964706	0.973684	0.0450833	0.945946	2.98057	19.699	0.951689	0	0	0.00815107	0.00398468	0.00830572	-0.000270159	-0.00470731	0.00494678	0.0152409	0.0287395	0.98351	0.980676	0.97897	0.977165	0.985035	0.986962	0.980108	0.971197	0.946292	0.0287395	0.946292	3.12176	22.6863	0.957782	0	0	0.00739236	0.0252657	0.0253864	0.0212603	-0.0105641	-0.00206155	-0.000521218	-0.0127812	0.987603	0.977011	0.971119	0.972152	0.96679	0.989059	0.987421	0.986649	0.991696	0.0253864	0.96679	6.38917	595.36	0.998323	0	0
1810058I24Rik	0.107745	-0.0104105	0.040747	0.0465375	0.00800055	0.0216487	0.00581005	0.00566127	0.990385	0.938462	0.99095	0.970588	0.966216	0.986207	0.978328	0.982578	0.984026	0.107745	0.938462	2.56592	13.0127	0.928636	0	0	0.0189844	0.0342673	0.0301322	0.016966	0.0586212	0.0105302	0.0406271	0.0608929	0.990826	0.965517	0.966667	0.97037	0.984733	0.9625	0.985714	0.964497	0.928333	0.0608929	0.928333	-9.45014	7.86784e-05	7.86722e-05	1	0	0.00992735	0.0129084	-9.52501e-05	-0.00143795	0.008928	0.0137659	-0.00734967	0.00106911	0.98194	0.977163	0.974967	0.981656	0.983938	0.977209	0.973661	0.985707	0.975105	0.0137659	0.973661	-25.9626	5.30375e-12	5.30375e-12	0	0	0.0333672	0.034066	0.0295778	0.010799	0.0496723	0.0433637	-0.0440344	-0.100083	0.875201	0.839731	0.828925	0.844857	0.880901	0.83908	0.840806	0.904583	0.963019	0.100083	0.828925	-197.119	2.46869e-86	2.46869e-86	1	0	0.00782674	0.013448	0.0177062	-0.00187736	0.0136441	0.0240317	-7.14821e-05	-0.0167494	0.943158	0.929793	0.925231	0.925555	0.957668	0.938485	0.92466	0.941423	0.955307	0.0240317	0.92466	-170.234	1.17044e-74	1.17044e-74	1	0	0.00530191	-0.00122678	0.00721653	-0.00258325	0.0103997	0.0332821	-0.0210669	-0.0125085	0.962865	0.956522	0.968188	0.968643	0.974062	0.96443	0.953459	0.980189	0.968215	0.0332821	0.953459	-58.9698	2.45318e-26	2.45318e-26	0	0	0.115256	0.045872	-0.0104302	-0.0104302	0.0288137	0.0227813	0.0502346	0.024171	0.983607	0.95	0.962963	1	1	0.978261	0.972973	0.974359	0.986971	0.115256	0.95	-1.13561	0.321225	0.243127	1	0	0.0359783	0.000749646	-0.027918	-0.0183613	-0.0263753	-0.0257791	-0.0511011	0.00508188	0.970149	0.928571	0.942857	0.981818	0.977011	0.982759	0.983607	0.994536	0.95	0.0511011	0.928571	-0.294026	0.745257	0.427018	0	0	-0.0519712	0.0018832	0.0397327	0.0354235	0.0479251	-0.0117796	-0.00966882	0.00623752	0.966667	1	0.967033	0.944444	0.95	0.945946	0.978947	0.976471	0.947368	0.0519712	0.944444	4.75133	115.739	0.991434	0	0	0.00242508	0.0381131	0.0143246	-0.0126852	0.0333493	-0.00419824	0.0427322	0.0482316	0.951708	0.94847	0.923239	0.932445	0.960387	0.926988	0.951175	0.915392	0.877238	0.0482316	0.877238	-21.5074	4.56534e-10	4.56534e-10	1	0	-0.0313472	0.00623224	-0.00672316	-0.0112094	-0.0136813	-0.0156203	-0.0065514	-0.0188134	0.966942	0.988506	0.967509	0.974684	0.97786	0.980306	0.981132	0.977303	0.978547	0.0313472	0.966942	7.55569	1911.59	0.999477	0	0
1810062G17Rik	0	0	0	0.00774396	0.00529935	0	0.00250603	0.00380541	1	1	1	1	0.996622	0.995402	1	0.998839	0.998083	0.00774396	0.995402	4.45777	86.2946	0.988545	0	0	0.00115496	-0.0195752	-0.00612398	-0.0195752	-0.000531892	-0.0195752	-0.0195752	-0.00623843	0.990826	0.988506	1	0.992593	1	0.9875	1	1	0.988333	0.0195752	0.9875	1.62401	5.07338	0.835347	0	0	0.00215634	0.00595618	-0.00248997	-0.00195738	0.000357353	-0.00425624	0.000883303	0.0020241	0.997993	0.996394	0.99473	0.999008	0.998964	0.997674	1	0.997353	0.995442	0.00595618	0.99473	-1.89189	0.150787	0.13103	0	0	0.00508838	0.00318063	0.00035216	0.00307453	-0.000983114	0.00215388	-0.00328484	0.0138564	0.989567	0.982492	0.987057	0.988648	0.989173	0.991188	0.989305	0.993031	0.964528	0.0138564	0.964528	-20.048	1.96464e-09	1.96464e-09	0	0	0.00279822	0.000404159	0.00200679	0.000447786	-0.000420287	0.0012185	-0.00259886	0.0162637	0.991214	0.986522	0.990137	0.989004	0.9914	0.992424	0.990476	0.993202	0.965549	0.0162637	0.965549	-14.4483	5.31122e-07	5.31122e-07	0	0	0.000340556	-0.00466511	-0.00087808	-0.00395787	0.00299238	0.00460268	-0.00392596	0.00109832	0.995358	0.990683	0.998617	0.996592	0.998344	0.994631	0.99434	0.997847	0.994401	0.00466511	0.990683	4.57845	97.3638	0.989834	0	0	0	0.0387434	0	0	0	0	0	0	1	1	0.981481	1	1	1	1	1	1	0.0387434	0.981481	0.654589	1.92435	0.658044	0	0	-0.0410576	-0.0410576	-0.0410576	-0.0410576	-0.0410576	-0.0410576	-0.0410576	-0.0330698	0.970149	1	1	1	1	1	1	1	0.996429	0.0410576	0.970149	0.928082	2.52965	0.716686	0	0	0.0403817	0	0.017478	0	0	0.0171674	0.0235893	0.00774998	1	0.978723	1	0.988889	1	1	0.989474	0.988235	0.986842	0.0403817	0.978723	2.92432	18.6216	0.949036	0	0	0.00499391	-0.000584844	0.000923311	0.00167735	0.00319789	0.00312902	0.00897298	0.00687264	0.996466	0.991948	0.996845	0.996194	0.994718	0.993481	0.994575	0.990099	0.984655	0.00897298	0.984655	6.68431	799.763	0.998751	0	0	0.00887901	-0.00650224	-0.00873793	-0.00282285	-0.00694313	-0.00781349	-0.0108812	-0.00568821	0.991736	0.988506	0.99639	0.997468	0.99631	0.997812	0.996855	1	0.997232	0.0108812	0.988506	7.21502	1359.7	0.999265	0	0
1810062O18Rik	0.00595046	0.0493297	0.00721843	0.00697369	0.013376	0.00122373	0.0171935	0.0302054	0.995192	0.992308	0.972851	0.986928	0.989865	0.988506	0.993808	0.984901	0.978275	0.0493297	0.972851	5.98793	398.588	0.997497	0	0	-0.00876816	0.0182963	0.031657	0.0142549	0.00363553	0.0321463	0.0339872	0.0511429	0.981651	0.988506	0.966667	0.97037	0.977099	0.975	0.957143	0.952663	0.921667	0.0511429	0.921667	-15.9218	1.21693e-07	1.21693e-07	1	0	0.0170233	0.0158437	0.00379659	-0.00165766	0.0101662	0.00920178	0.0100039	0.0303791	0.985284	0.975962	0.976943	0.982152	0.98601	0.98	0.980685	0.980413	0.957924	0.0303791	0.957924	-61.2793	2.43646e-27	2.43646e-27	0	0	0.0077683	0.00368977	0.00450647	0.0126657	0.0048624	0.00830903	0.0312622	0.0228547	0.969101	0.960269	0.958357	0.961472	0.95929	0.963602	0.960921	0.928705	0.93283	0.0312622	0.928705	-30.3981	6.28445e-14	6.28445e-14	1	0	0.0131688	0.0112391	0.00790807	0.00229499	0.00392797	0.0125309	0.0173391	0.029144	0.974175	0.959163	0.962297	0.965802	0.975539	0.970758	0.963776	0.953717	0.937616	0.029144	0.937616	-41.0901	1.42824e-18	1.42824e-18	1	0	0.00318577	-4.30053e-05	-0.0131955	-0.00928474	-0.0138248	-0.00366315	0.00490157	-0.00499961	0.984085	0.981366	0.988935	0.993865	0.992274	0.99396	0.98805	0.983204	0.986989	0.0138248	0.981366	3.02213	20.535	0.953564	0	0	-0.00461531	-0.0412457	-0.0412457	0.00805998	0.00155238	-0.0412457	-0.0412457	-0.027692	0.967213	0.95	1	1	0.979167	0.978261	1	1	0.995114	0.0412457	0.95	-2.60804	0.0736788	0.0686227	1	0	-0.0137839	-0.0137839	-0.0137839	-0.00497505	-0.0137839	0.0387101	0.02027	0.0245426	0.985075	1	1	1	0.988506	1	0.967213	0.983607	0.971429	0.0387101	0.967213	1.70092	5.47898	0.845655	0	0	0.0577088	0.0964215	0.0407302	0.0316163	0.0382799	0.0460811	0.0640605	0.079047	1	0.957447	0.945055	0.977778	0.983333	0.972973	0.968421	0.964706	0.934211	0.0964215	0.934211	1.29261	3.6423	0.784589	0	0	-0.0087973	-0.00276023	-0.0149307	-0.00902599	-0.00118968	0.00747197	0.0149312	0.0203052	0.977621	0.982287	0.97897	0.983825	0.981514	0.976532	0.972875	0.966697	0.948849	0.0203052	0.948849	4.49195	89.2952	0.988925	0	0	-0.0169427	-0.0298193	-0.00733667	-0.00259164	-0.00757067	-0.0219942	-0.0141728	0.0126606	0.975207	0.988506	0.99278	0.982278	0.97786	0.982495	0.987421	0.983979	0.968166	0.0298193	0.968166	5.63839	281.011	0.996454	0	0
1810064F22Rik	-0.0430542	-0.0273717	-0.0174222	-0.0370144	-0.0383296	-0.040672	-0.026526	-0.0383965	0.971154	0.984615	0.963801	0.973856	0.983108	0.986207	0.987616	0.980256	0.984665	0.0430542	0.963801	4.76443	117.265	0.991544	0	0	0.000553189	0.16517	0.167295	0.180906	0.309093	0.00190182	0.175377	0.376977	0.899083	0.896552	0.8	0.814815	0.816794	0.725	0.885714	0.798817	0.575	0.376977	0.575	-89.8051	9.95692e-40	9.95692e-40	1	0	-0.0141524	-0.00779373	-0.013543	-0.0292192	-0.0323755	-0.0237897	-0.021217	-0.0381306	0.973913	0.979567	0.977602	0.978185	0.988601	0.990233	0.984197	0.984648	0.991234	0.0381306	0.973913	-13.4557	1.43302e-06	1.43302e-06	0	0	0.00229286	-0.00648312	-0.0105627	-0.0269991	-0.0321137	-0.0256598	-0.00656304	0.161235	0.957063	0.950842	0.960608	0.961472	0.984409	0.986207	0.980255	0.957384	0.805283	0.161235	0.805283	-267.737	5.28907e-117	5.28907e-117	1	0	-0.0085184	0.0204528	-0.00817502	-0.0640844	-0.0630269	-0.0583517	-0.0301205	0.227647	0.893237	0.89318	0.866688	0.891797	0.943818	0.939697	0.930782	0.905699	0.701117	0.227647	0.701117	-404.432	2.27732e-176	2.27732e-176	1	0	-0.0461585	0.0230355	-0.0313358	-0.0549122	-0.0483352	-0.0465027	-0.0401693	-0.0617137	0.950928	0.97205	0.943292	0.966599	0.98234	0.978523	0.976101	0.972868	0.982213	0.0617137	0.943292	-19.9575	2.15062e-09	2.15062e-09	1	0	0.124401	0.0884095	0.1309	0.0453369	0.042798	0	0.0197646	0.0371432	1	0.95	0.962963	0.921053	0.979167	0.978261	1	0.991453	0.985342	0.1309	0.921053	-1.70197	0.182325	0.154209	1	0	-0.04333	0.0141177	-0.04333	-0.04333	-0.04333	0.0776815	0.0156579	0.0665322	0.970149	1	0.971429	1	1	1	0.934426	0.967213	0.946429	0.0776815	0.934426	-3.23974	0.0391741	0.0376973	1	0	-0.0157058	-0.033816	-0.0257735	-0.0112027	-0.0420491	0.00672087	0.080847	0.0153207	0.977778	0.978723	0.989011	0.988889	0.983333	1	0.968421	0.929412	0.947368	0.080847	0.929412	1.53064	4.62115	0.8221	0	0	0.00455492	0.00744979	0.0199615	-0.0077603	-0.0011062	-0.000894408	-0.00223357	-0.00865758	0.984688	0.982287	0.977918	0.971456	0.990317	0.985658	0.985533	0.984698	0.987212	0.0199615	0.971456	11.0574	63412.8	0.999984	0	0	0.0502386	0.0594086	0.0703077	0.00110897	0.010353	0.0106029	0.0325531	0.00388395	0.987603	0.965517	0.956679	0.95443	0.98893	0.984683	0.984277	0.977303	0.987543	0.0703077	0.95443	-0.376175	0.686482	0.40705	0	0
2010001M07Rik	NA	NA	NA	NA	NA	NA	NA	NA	NA	NA	NA	NA	NA	NA	NA	NA	NA	NA	NA	NA	NA	NA	NA	NA	0	0	0	0	0	0	0	0.00408873	1	1	1	1	1	1	1	1	0.996667	0.00408873	0.996667	4.10637	60.7261	0.983799	0	0	NA	NA	NA	NA	NA	NA	NA	NA	NA	NA	NA	NA	NA	NA	NA	NA	NA	NA	NA	NA	NA	NA	NA	NA	NA	NA	NA	NA	NA	NA	NA	NA	NA	NA	NA	NA	NA	NA	NA	NA	NA	NA	NA	NA	NA	NA	NA	NA	NA	NA	NA	NA	NA	NA	NA	NA	NA	NA	NA	NA	NA	NA	NA	NA	NA	NA	NA	NA	NA	NA	NA	NA	NA	NA	NA	NA	NA	NA	NA	NA	NA	NA	NA	NA	NA	NA	NA	NA	NA	NA	NA	NA	NA	NA	NA	NA	NA	NA	NA	NA	NA	NA	NA	NA	NA	NA	NA	NA	NA	NA	NA	NA	NA	NA	NA	NA	NA	NA	NA	NA	NA	NA	NA	NA	NA	NA	NA	NA	NA	NA	NA	NA	NA	NA	NA	NA	NA	NA	NA	NA	NA	NA	NA	NA	0	0	0	0	0	0	0	0.0107373	1	1	1	1	1	1	1	1	0.986842	0.0107373	0.986842	3.51557	33.635	0.971127	0	0	NA	NA	NA	NA	NA	NA	NA	NA	NA	NA	NA	NA	NA	NA	NA	NA	NA	NA	NA	NA	NA	NA	NA	NA	NA	NA	NA	NA	NA	NA	NA	NA	NA	NA	NA	NA	NA	NA	NA	NA	NA	NA	NA	NA	NA	NA	NA	NA
2010003K11Rik	0	0	0	0	0	0	0	0.00562998	1	1	1	1	1	1	1	1	0.997444	0.00562998	0.997444	2.52217	12.4555	0.925681	0	0	0	0	0	0	0.021315	0	0	0.00212374	1	1	1	1	1	0.9875	1	1	0.998333	0.021315	0.9875	3.25325	25.8743	0.96279	0	0	0.00294849	0.000915903	-0.000624502	0.00208194	-0.000963803	0.0036448	0.00485397	0.000232115	0.998662	0.997596	0.998682	0.999504	0.997927	0.999535	0.997366	0.996824	0.998597	0.00485397	0.996824	7.40228	1639.72	0.999391	0	0	-0.00231023	-0.000623194	0.00256307	-0.000206692	0.00366428	0.00543632	0.00801336	0.00442846	0.995586	0.998653	0.996624	0.993464	0.996535	0.99272	0.990128	0.986867	0.988679	0.00801336	0.986867	0.599418	1.82106	0.645523	0	0	-0.00186295	-0.000573162	0.00149541	0.00141547	0.000885484	0.00272297	0.00293179	0.00437385	0.996406	0.997787	0.9965	0.995162	0.995309	0.995758	0.993878	0.993058	0.990689	0.00437385	0.990689	13.3876	651839	0.999998	0	0	0.00545661	0.00216713	0.00385833	0.0026999	0.00222113	0.00329868	0.00476794	0.000854329	0.999337	0.996894	0.998617	0.997955	0.998344	0.998658	0.998113	0.996985	0.999177	0.00545661	0.996894	9.17902	9691.63	0.999897	0	0	0	0	0	0	0	0	0	0.00746443	1	1	1	1	1	1	1	1	0.996743	0.00746443	0.996743	2.73066	15.343	0.938812	0	0	0	0	0	0	0	0	0.0121609	0	1	1	1	1	1	1	1	0.994536	1	0.0121609	0.994536	3.25723	25.9775	0.962932	0	0	0	0	0	0	0	0	0.0247984	0	1	1	1	1	1	1	1	0.988235	1	0.0247984	0.988235	3.31607	27.552	0.964976	0	0	0.0018661	0.00401954	0.000471477	0.00156634	0.00156414	0	0.00381689	0	1	0.99839	0.997897	0.999049	0.99912	0.998696	1	0.9973	1	0.00401954	0.9973	7.59138	1981.04	0.999495	0	0	0.0123349	0	0	0	0	0.00679157	0	0	1	0.994253	1	1	1	1	0.996855	1	1	0.0123349	0.994253	2.59309	13.3711	0.930416	0	0
2010005H15Rik	0	0	0	0	0	0.00693596	0	0	1	1	1	1	1	1	0.996904	1	1	0.00693596	0.996904	3.96732	52.8429	0.981427	0	0	-0.023187	-0.023187	-0.023187	-0.023187	-0.023187	-0.023187	-0.023187	-0.023187	0.990826	1	1	1	1	1	1	1	1	0.023187	0.990826	2.16701	8.73211	0.897247	0	0	-0.00112772	-0.00112772	-0.00112772	-0.000217257	-0.00112772	-0.00112772	-0.00112772	-0.000291628	0.999331	1	1	1	0.999482	1	1	1	0.999299	0.00112772	0.999299	6.65004	772.812	0.998708	0	0	0.00106031	-0.000779434	-1.11295e-05	5.15404e-05	-0.000796286	-0.000811509	-0.000892933	-0.000465643	0.998796	0.998653	0.999437	0.998624	0.998701	0.999617	0.999589	0.999732	0.998491	0.00106031	0.998491	12.314	222800	0.999996	0	0	-0.000469705	8.3007e-05	0.000713789	-0.00022271	0.000593237	-2.77344e-06	-0.000347771	0.00152085	0.999468	1	0.999523	0.99879	0.999665	0.999091	0.99949	0.999855	0.997207	0.00152085	0.997207	8.24737	3817.57	0.999738	0	0	0	0	0.00189074	0.00119945	0	0	0	0.000751224	1	1	1	0.998637	0.999448	1	1	1	0.999506	0.00189074	0.998637	5.95964	387.47	0.997426	0	0	0	0	0	0	0	0	0.0208861	0.00623409	1	1	1	1	1	1	1	0.991453	0.998371	0.0208861	0.991453	3.29195	26.8954	0.964152	0	0	0	0.0606831	0	0	0	0	0	0	1	1	0.971429	1	1	1	1	1	1	0.0606831	0.971429	1.70281	5.48933	0.845901	0	0	-0.0972516	-0.0293475	-0.0372435	0.00179321	-0.0528853	-0.0569873	-0.070864	-0.0605158	0.944444	1	0.967033	0.966667	0.95	0.972973	0.978947	0.988235	0.960526	0.0972516	0.944444	2.18597	8.89932	0.898983	0	0	-0.00085412	-0.00322158	-0.00132352	-0.00322158	-0.00322158	-0.00322158	-0.00322158	-0.00322158	0.997644	0.99839	1	0.999049	1	1	1	1	1	0.00322158	0.997644	5.38179	217.411	0.995421	0	0	0	0	0	0	0.00880515	0	0.00284872	0.00178258	1	1	1	1	1	0.995624	1	0.998665	0.998616	0.00880515	0.995624	4.4799	88.2261	0.988793	0	0
2010007H06Rik	0.0156923	-0.00667923	-0.0477733	-0.043068	-0.0355477	-0.0460524	-0.0314171	0.0549386	0.975962	0.961538	0.977376	0.993464	0.993243	0.988506	0.993808	0.988386	0.942492	0.0549386	0.942492	-30.7049	4.62403e-14	4.62403e-14	1	0	0.0244604	-0.0156576	-0.00476722	-0.0156576	0.00834822	-0.0156576	0.0260778	0.0287176	0.990826	0.977011	1	0.992593	1	0.9875	1	0.976331	0.958333	0.0287176	0.958333	-11.4302	1.08625e-05	1.08623e-05	0	0	-0.00249838	-0.00249838	-0.00167982	-0.000653607	-0.000794216	-0.00112367	-0.00249838	0.000589969	0.998662	1	1	0.999504	0.998964	0.99907	0.999122	1	0.997546	0.00249838	0.997546	3.72658	41.5366	0.976491	0	0	-0.000377835	-0.000380426	0.000158596	0.000784415	0.000109221	-0.000575171	-0.000419403	0.00347789	0.999197	0.999327	0.999437	0.998968	0.998268	0.998851	0.999589	0.999464	0.993962	0.00347789	0.993962	7.7918	2420.68	0.999587	0	0	-0.00060616	-0.00112584	-0.000911421	-0.000880572	-0.000857912	-0.00148586	-0.00123879	0.00115126	0.99787	0.998189	0.998727	0.99857	0.998883	0.998636	0.99915	0.998843	0.996276	0.00148586	0.996276	17.6374	4.56905e+07	1	0	0	0.00747892	-0.000781234	-0.000781234	0.00101596	0.00339077	-0.000781234	-1.96509e-05	0.00105111	0.999337	0.993789	1	1	0.998896	0.997987	1	0.999569	0.998847	0.00747892	0.993789	5.36701	214.221	0.995354	0	0	0	0	0	0	0	0	0	0.00410423	1	1	1	1	1	1	1	1	0.998371	0.00410423	0.998371	3.20387	24.6276	0.96098	0	0	0	0	0	0	0	0	0	0.00622936	1	1	1	1	1	1	1	1	0.996429	0.00622936	0.996429	3.82788	45.9652	0.978708	0	0	0	0	0	0	0	0.0186445	0	0	1	1	1	1	1	1	0.989474	1	1	0.0186445	0.989474	3.48105	32.4939	0.970144	0	0	0.0070028	-0.00757461	0.00280125	-0.00471231	-0.000353555	-0.0081643	-0.00467818	-0.00659452	0.991755	0.987118	0.995794	0.989534	0.995599	0.990874	0.996383	0.993699	0.992327	0.0081643	0.987118	9.03578	8398.27	0.999881	0	0	0	0.00330164	0	0	0	0.00653637	0	0.00504925	1	1	0.99639	1	1	1	0.996855	1	0.997232	0.00653637	0.99639	3.40008	29.9666	0.967707	0	0
2010009K17Rik	-0.00649043	-0.00175608	-0.00392031	-0.0076438	-0.00505356	-0.0115811	-0.00517914	-0.00668847	0.995192	0.992308	0.995475	0.996732	0.993243	0.995402	1	0.996516	0.997444	0.0115811	0.992308	7.71182	2234.6	0.999553	0	0	0	0.0196938	0.0108447	0	0.0191421	0	0.0172171	0.00842183	1	1	0.988889	0.992593	1	0.9875	1	0.988166	0.99	0.0196938	0.9875	1.90179	6.69786	0.870094	0	0	0.0115806	0.00611285	-0.000438532	-0.000422174	0.00527273	0.00017163	-0.00331768	0.0042547	0.995987	0.989183	0.992754	0.995538	0.996373	0.993023	0.99561	0.997882	0.990884	0.0115806	0.989183	-6.46523	0.00155663	0.00155421	0	0	0.00525007	0.00545311	0.00263281	0.000140644	0.00203756	0.00216481	-0.000235959	0.00267173	0.992777	0.985859	0.986494	0.989336	0.993071	0.990421	0.99095	0.992227	0.984906	0.00545311	0.984906	14.5017	1.98607e+06	0.999999	0	0	0.00317347	0.00367566	0.00395926	-0.00175977	-0.000617895	-0.000755815	-6.23305e-05	-0.000891763	0.992013	0.987125	0.987114	0.987354	0.993969	0.992424	0.991837	0.99031	0.990689	0.00395926	0.987114	5.34248	209.031	0.995239	0	0	-0.00472068	-0.0092614	-0.00461147	-0.00781512	-0.00379022	-0.00646213	-0.00365113	-0.00389322	0.992706	0.993789	1	0.997273	0.998896	0.997315	0.998742	0.996985	0.996212	0.0092614	0.992706	3.84592	46.8018	0.97908	0	0	0	0	0	0	0	0	0	0.00306163	1	1	1	1	1	1	1	1	0.998371	0.00306163	0.998371	2.91927	18.5278	0.948791	0	0	0	0.0410373	0.0254843	0.0210275	0	0	0	0	1	1	0.971429	0.981818	0.988506	1	1	1	1	0.0410373	0.971429	0.491933	1.63547	0.620562	0	0	0	0	0	0	0	0.018206	0	0	1	1	1	1	1	1	0.989474	1	1	0.018206	0.989474	3.48961	32.7733	0.970391	0	0	0.0103911	0.0102362	0.0099215	-0.000393463	-0.000398386	0.0072678	0.00924753	0.0120095	0.996466	0.988728	0.988433	0.990485	0.996479	0.994785	0.990958	0.989199	0.982097	0.0120095	0.982097	6.42663	618.087	0.998385	0	0	0.0133852	0.00879775	0.00518922	0	0.00452668	0.00632991	0.00566813	0.00674591	1	0.994253	0.99639	0.997468	1	0.995624	0.996855	0.99733	0.995848	0.0133852	0.994253	6.56167	707.449	0.998588	0	0
2010013B24Rik	0	0	0	0	0	0	0.00267442	0.00802478	1	1	1	1	1	1	1	0.998839	0.995527	0.00802478	0.995527	1.40086	4.05868	0.80232	0	0	-0.0179458	-0.0179458	-0.0179458	-0.0179458	-0.0179458	-0.0179458	-0.0179458	-0.0142354	0.990826	1	1	1	1	1	1	1	0.996667	0.0179458	0.990826	3.26163	26.0921	0.963089	0	0	-0.00266134	-0.000346464	-0.00455594	-0.00679987	-0.00506915	-0.0126036	-0.00852982	0.000258216	0.993311	0.995192	0.993412	0.995538	0.996891	0.995814	1	0.997882	0.990884	0.0126036	0.990884	-4.85442	0.00779388	0.00773361	0	0	-0.000243735	0.00127365	0.000599189	-0.000243735	0.000420665	-0.000243735	6.12312e-05	0.00198101	0.999599	1	0.998312	0.998968	1	0.999234	1	0.999732	0.996981	0.00198101	0.996981	6.08995	441.4	0.99774	0	0	2.8508e-05	0.000113503	0.000306611	0.000388796	0.000701331	2.53649e-05	0.000816226	0.0235812	0.999867	0.999799	0.999682	0.99956	0.999553	0.999394	0.99983	0.999132	0.982309	0.0235812	0.982309	-34.9438	6.66968e-16	6.66968e-16	0	0	0.0212671	0.0188399	0.00137592	0.00446137	0.0115137	-0.00415476	0.0125291	0.0422514	0.994695	0.984472	0.984786	0.993183	0.993377	0.987919	0.997484	0.987941	0.964427	0.0422514	0.964427	-91.0542	2.85544e-40	2.85544e-40	0	0	0	0.040338	0.0382803	0.0439536	0	0	0.059889	0.0435163	1	1	0.981481	0.973684	0.979167	1	1	0.974359	0.982085	0.059889	0.973684	0.98284	2.67203	0.727671	0	0	0	0	0.0767388	0.05138	0.0615785	0.0448908	0.0323391	0.0764063	1	1	1	0.963636	0.965517	0.965517	0.983607	0.983607	0.939286	0.0767388	0.939286	-5.97108	0.00255147	0.00254498	1	0	0	0	0	0	0	0	0.0156851	0	1	1	1	1	1	1	1	0.988235	1	0.0156851	0.988235	3.4793	32.4371	0.970093	0	0	0	0.00144957	0.00228493	0.00421007	0.001349	0	0.00218337	0.0171721	1	1	0.998948	0.998097	0.998239	0.998696	1	0.9982	0.98977	0.0171721	0.98977	3.06862	21.5123	0.95558	0	0	-0.00839538	-0.00839538	-0.00839538	-0.00839538	-0.00839538	-0.00839538	0.000961311	-0.00670176	0.995868	1	1	1	1	1	1	0.995995	0.998616	0.00839538	0.995868	2.71597	15.1193	0.937963	0	0
2010103J01Rik	0	0.0107168	0	0	0	0	0	0.00256032	1	1	0.995475	1	1	1	1	1	0.998722	0.0107168	0.995475	3.767	43.2502	0.977401	0	0	0	0	0.0117197	0	0	0	0	0	1	1	1	0.992593	1	1	1	1	1	0.0117197	0.992593	3.07103	21.5641	0.955682	0	0	0	0	0	0	0	0	0.00114946	0.00184594	1	1	1	1	1	1	1	0.999471	0.998597	0.00184594	0.998597	3.13332	22.95	0.958246	0	0	0.00144408	0.00151032	0.00148676	-0.000793014	-0.000793014	0.00197985	0.000975737	0.00459632	0.999197	0.997306	0.997749	0.99828	1	1	0.997532	0.997588	0.993962	0.00459632	0.993962	-0.269326	0.763895	0.433073	0	0	0.000329153	0.000574174	-0.000298626	-0.000923022	-0.000480448	0.000239136	0.000831193	0.000470192	0.998669	0.998189	0.998091	0.99912	0.999777	0.999242	0.998299	0.998264	0.998138	0.000923022	0.998091	12.7437	342392	0.999997	0	0	0	0	0.00144077	0	0	0	0.00102609	0	1	1	1	0.999318	1	1	1	0.999569	1	0.00144077	0.999318	5.60901	272.873	0.996349	0	0	NA	NA	NA	NA	NA	NA	NA	NA	NA	NA	NA	NA	NA	NA	NA	NA	NA	NA	NA	NA	NA	NA	NA	NA	0	0	0	0	0	0	0.00345513	0	1	1	1	1	1	1	1	0.994536	1	0.00345513	0.994536	3.73401	41.8465	0.976661	0	0	NA	NA	NA	NA	NA	NA	NA	NA	NA	NA	NA	NA	NA	NA	NA	NA	NA	NA	NA	NA	NA	NA	NA	NA	0	0	0	0.00149172	0	0	0.00106603	0	1	1	1	1	0.99912	1	1	0.9991	1	0.00149172	0.9991	7.30748	1491.41	0.99933	0	0	0	0	0	0	0	0	0	0.00463933	1	1	1	1	1	1	1	1	0.997924	0.00463933	0.997924	3.48107	32.4945	0.970144	0	0
2010106C02Rik	0.0174326	0	0	0	0	0	0	0.000878172	1	0.992308	1	1	1	1	1	1	0.999361	0.0174326	0.992308	3.68609	39.8884	0.975543	0	0	0	0.0202974	0	0	0	0	0	0	1	1	0.988889	1	1	1	1	1	1	0.0202974	0.988889	2.45454	11.6411	0.920893	0	0	0.00479694	0.00354501	0.00287008	0.000799395	0.00279389	0.00326266	0.001101	0.00141421	1	0.997596	0.998024	0.998513	0.999482	0.99814	0.998244	0.999471	0.998948	0.00479694	0.997596	8.02307	3050.52	0.999672	0	0	0.00143045	0.000743876	0.000388777	0.000491847	0.00104956	0.00135638	0.000530406	0	1	0.998653	0.998875	0.999312	0.999567	0.998851	0.998355	0.999464	1	0.00143045	0.998355	10.3257	30505.6	0.999967	0	0	0.000415137	0.000583314	0.00115115	0.000983051	0.000224684	0.000777626	0.000746118	0.000738445	1	0.999396	0.999205	0.99879	0.999218	0.999697	0.99932	0.999421	0.999069	0.00115115	0.99879	8.3727	4327.28	0.999769	0	0	0	0	0	0	0	0	0	0.000435525	1	1	1	1	1	1	1	1	0.999506	0.000435525	0.999506	6.14526	466.499	0.997861	0	0	NA	NA	NA	NA	NA	NA	NA	NA	NA	NA	NA	NA	NA	NA	NA	NA	NA	NA	NA	NA	NA	NA	NA	NA	NA	NA	NA	NA	NA	NA	NA	NA	NA	NA	NA	NA	NA	NA	NA	NA	NA	NA	NA	NA	NA	NA	NA	NA	NA	NA	NA	NA	NA	NA	NA	NA	NA	NA	NA	NA	NA	NA	NA	NA	NA	NA	NA	NA	NA	NA	NA	NA	0	0	0.00160824	0	0	0	0.00120114	0	1	1	1	0.999049	1	1	1	0.9991	1	0.00160824	0.999049	7.24436	1400.19	0.999286	0	0	0	0	0.00395948	0	0	0	0.00298708	0	1	1	1	0.997468	1	1	1	0.998665	1	0.00395948	0.997468	4.35501	77.8673	0.98732	0	0
2010106E10Rik	NA	NA	NA	NA	NA	NA	NA	NA	NA	NA	NA	NA	NA	NA	NA	NA	NA	NA	NA	NA	NA	NA	NA	NA	0	0	0	0	0	0	0	0.00312301	1	1	1	1	1	1	1	1	0.996667	0.00312301	0.996667	4.54614	94.2675	0.989503	0	0	0	0.00114672	0	0	0	0	0	0.00224388	1	1	0.999341	1	1	1	1	1	0.998247	0.00224388	0.998247	1.50057	4.48423	0.817659	0	0	0	0.000281315	0	0	0	0	0	0	1	1	0.999437	1	1	1	1	1	1	0.000281315	0.999437	8.74263	6264.33	0.99984	0	0	0	0.000135707	0	0.000236158	0	0.000201395	0	0	1	1	0.999841	1	0.999665	1	0.99983	1	1	0.000236158	0.999665	7.82708	2507.61	0.999601	0	0	0	0.00150854	0	0	0	0.000677573	0	0.000673875	1	1	0.998617	1	1	1	0.999371	1	0.999506	0.00150854	0.998617	6.88885	981.27	0.998982	0	0	NA	NA	NA	NA	NA	NA	NA	NA	NA	NA	NA	NA	NA	NA	NA	NA	NA	NA	NA	NA	NA	NA	NA	NA	NA	NA	NA	NA	NA	NA	NA	NA	NA	NA	NA	NA	NA	NA	NA	NA	NA	NA	NA	NA	NA	NA	NA	NA	NA	NA	NA	NA	NA	NA	NA	NA	NA	NA	NA	NA	NA	NA	NA	NA	NA	NA	NA	NA	NA	NA	NA	NA	0	0	0	0	0	0.00107461	0	0	1	1	1	1	1	1	0.998192	1	1	0.00107461	0.998192	7.0203	1119.13	0.999107	0	0	0	0.00549885	0	0	0	0.0052538	0	0	1	1	0.99639	1	1	1	0.996855	1	1	0.00549885	0.99639	3.43533	31.0418	0.968791	0	0
2010107E04Rik	-0.00737783	0.00459032	0.000393214	-0.0324056	0.00154127	-0.000780703	-0.026579	0.000856613	0.985577	0.984615	0.977376	0.98366	0.996622	0.97931	0.98452	0.996516	0.982748	0.0324056	0.977376	3.39485	29.8101	0.967543	0	0	-0.0186633	-0.0384172	-0.0384172	-0.023285	-0.0323266	-0.0384172	-0.0189732	0.00926751	0.981651	0.988506	1	1	0.984733	0.9875	1	0.988166	0.95	0.0384172	0.95	-12.0707	5.72489e-06	5.72486e-06	1	0	0.0151214	0.0191739	0.0207128	0.00367179	0.00102604	0.00717978	0.000416457	0.0216366	0.991973	0.981971	0.981555	0.980664	0.99171	0.991628	0.988586	0.992059	0.975105	0.0216366	0.975105	-23.7345	4.92333e-11	4.92333e-11	0	0	0.000174757	-0.00695471	0.00222117	-0.0155013	-0.0161446	-0.0128047	-0.00823107	0.0364007	0.942616	0.941414	0.943163	0.937736	0.958424	0.958238	0.955574	0.944519	0.864906	0.0364007	0.864906	-84.8509	1.41169e-37	1.41169e-37	1	0	4.16937e-06	0.00052021	-0.00368883	-0.0141873	-0.0140064	-0.00947208	-0.00152856	0.0278611	0.951012	0.945081	0.945275	0.951177	0.966492	0.964848	0.957823	0.948944	0.904097	0.0278611	0.904097	-59.9644	9.07424e-27	9.07424e-27	1	0	0.0228036	-0.00840839	-0.00272795	-0.0122993	-0.00439856	-0.00068773	-0.00285116	0.0131338	0.980769	0.959627	0.986169	0.982958	0.990618	0.986577	0.983648	0.985357	0.969368	0.0228036	0.959627	-32.4219	8.30551e-15	8.30551e-15	0	0	0	0.0469415	0	0	0.0453064	0.118505	0.0182874	0.0357985	1	1	0.981481	1	1	0.978261	0.945946	0.991453	0.983713	0.118505	0.945946	1.24766	3.4822	0.776895	0	0	0	0	0.0436613	0.0282889	0	0	0.0223565	0.0353356	1	1	1	0.963636	0.988506	1	1	0.983607	0.975	0.0436613	0.963636	1.05195	2.86322	0.741149	0	0	0.0363144	0.00208422	-0.0118405	-0.00051825	-0.0267858	-0.00968421	0.0384134	0.000976689	0.988889	0.957447	0.978022	0.988889	0.983333	1	0.989474	0.964706	0.973684	0.0384134	0.957447	4.63188	102.707	0.990357	0	0	5.03574e-05	-0.0129748	0.00850029	-0.00791948	-0.0162731	0.00283466	-0.00972052	0.00293196	0.979976	0.979066	0.988433	0.970504	0.985915	0.990874	0.974684	0.983798	0.966752	0.0162731	0.966752	6.50346	667.447	0.998504	0	0	-0.0278071	-0.00169786	-0.0116301	-0.0135972	-0.0208565	-0.0183316	-0.01217	0.00528086	0.987603	0.994253	0.981949	0.989873	0.99262	0.995624	0.993711	0.989319	0.979931	0.0278071	0.979931	4.31406	74.7435	0.986798	0	0
2010109A12Rik	-0.0338951	-0.0338951	-0.030338	-0.0196275	-0.0293373	-0.0273054	-0.0305245	-0.0185062	0.985577	1	1	0.996732	0.993243	0.997701	0.996904	0.998839	0.992332	0.0338951	0.985577	1.9018	6.69796	0.870095	0	0	0	0	0.0154059	0	0	0.0522033	0	0.00722296	1	1	1	0.992593	1	1	0.971429	1	0.993333	0.0522033	0.971429	-0.48417	0.616209	0.381268	0	0	-0.00242199	0.00454515	0.00219167	0.00406354	0.00113616	0.00352316	0.000867723	0.0046116	0.998662	1	0.996047	0.997521	0.996373	0.99814	0.996488	0.998412	0.994741	0.0046116	0.994741	2.55932	12.927	0.928197	0	0	-0.00244614	-0.0043791	-0.00404231	-6.49486e-05	0.000266203	-0.000839459	-0.00103188	0.000282337	0.987159	0.989226	0.991559	0.9914	0.989173	0.98659	0.989305	0.986063	0.981887	0.0043791	0.981887	9.25912	10499.9	0.999905	0	0	0.00333177	-0.000116928	0.0020076	-0.000956455	-0.000123277	-0.0015003	0.00272493	0.00128918	0.993211	0.98974	0.992364	0.989993	0.994304	0.993939	0.993707	0.990454	0.988827	0.00333177	0.988827	10.7889	48477.4	0.999979	0	0	-0.0051842	-0.00493716	-0.0115996	-0.00601966	-0.00949158	-0.011077	-0.0105807	-0.0111086	0.992706	0.993789	0.994467	0.997955	0.995033	0.996644	0.998113	0.997847	0.997365	0.0115996	0.992706	7.46189	1740.44	0.999426	0	0	0	0	0	0	0	0	0	0.00662139	1	1	1	1	1	1	1	1	0.996743	0.00662139	0.996743	2.53685	12.6398	0.926685	0	0	0	0	0.0451452	0	0	0	0.0114393	0	1	1	1	0.981818	1	1	1	0.994536	1	0.0451452	0.981818	1.9624	7.11639	0.876793	0	0	0	0.0191801	0	0	0	0	0	0.0278013	1	1	0.989011	1	1	1	1	1	0.973684	0.0278013	0.973684	1.24648	3.47807	0.77669	0	0	0.0105853	0.00228678	0.00495847	0.00450238	-0.000576498	0.0030026	0.00807286	0.00685167	0.997644	0.991948	0.996845	0.994291	0.995599	0.998696	0.996383	0.992799	0.992327	0.0105853	0.991948	10.1521	25645.1	0.999961	0	0	0	0.00573967	0.00644456	0.00743395	0.00418501	0	0.00962193	0.00936788	1	1	0.99639	0.997468	0.99631	0.997812	1	0.99466	0.993772	0.00962193	0.993772	4.56757	96.3099	0.989724	0	0
2010109I03Rik	0.0168963	0	0.0295117	0	0.0177524	0.00915877	0.00738257	0.0344345	1	0.992308	1	0.986928	1	0.990805	0.996904	0.996516	0.98147	0.0344345	0.98147	-8.1549	0.000287324	0.000287241	0	0	0	0	0	0	0	0	0	0.00598342	1	1	1	1	1	1	1	1	0.995	0.00598342	0.995	3.46629	32.0178	0.969713	0	0	0.00207059	0	0	0	0.000964506	0.00343599	0.00115019	0.0027586	1	0.998798	1	1	1	0.999535	0.998244	0.999471	0.997546	0.00343599	0.997546	-1.22512	0.293722	0.227036	0	0	0	0	0	0	0	0	0.00159839	0.0132144	1	1	1	1	1	1	1	0.997856	0.981132	0.0132144	0.981132	-51.8167	3.13538e-23	3.13538e-23	0	0	0.000462554	0.000347774	-3.22039e-05	0.00014427	0.000258345	5.66948e-05	0.000538289	0.00912775	0.999867	0.999598	0.999682	0.99989	0.999777	0.999697	0.99983	0.999277	0.988827	0.00912775	0.988827	-15.3738	2.105e-07	2.105e-07	0	0	0.0119403	0	0.00506079	0.00497729	0	0.00336881	0.00640284	0.0493264	1	0.993789	1	0.997273	0.997241	1	0.998113	0.996985	0.962945	0.0493264	0.962945	-190.936	1.19509e-83	1.19509e-83	0	0	0	0	0	0	0	0	0	0.00387897	1	1	1	1	1	1	1	1	0.998371	0.00387897	0.998371	3.14578	23.2379	0.958742	0	0	-0.0251153	-0.0251153	-0.0251153	0.0147581	-0.0251153	-0.0251153	-0.0142931	-0.00753924	0.985075	1	1	1	0.988506	1	1	0.994536	0.985714	0.0251153	0.985075	1.13996	3.12663	0.757672	0	0	0	0	0.0143424	0	0.0312798	0	0	0	1	1	1	0.988889	1	0.972973	1	1	1	0.0312798	0.972973	2.35874	10.5776	0.913627	0	0	-0.00754161	-0.00773141	-0.00502939	-0.00648386	-0.00615975	-0.00431243	-0.00779702	-0.00250357	0.994111	0.99839	0.998948	0.997146	0.998239	0.997392	0.996383	0.9991	0.992327	0.00779702	0.992327	7.94326	2816.53	0.999645	0	0	0	0	0	0	0	0.0129957	0.00282618	0.0204987	1	1	1	1	1	1	0.993711	0.998665	0.988927	0.0204987	0.988927	-6.50798	0.00149149	0.00148927	0	0
2010110E17Rik	0	0	0	0	0	0	0	0.00140534	1	1	1	1	1	1	1	1	0.999361	0.00140534	0.999361	5.54279	255.39	0.9961	0	0	NA	NA	NA	NA	NA	NA	NA	NA	NA	NA	NA	NA	NA	NA	NA	NA	NA	NA	NA	NA	NA	NA	NA	NA	NA	NA	NA	NA	NA	NA	NA	NA	NA	NA	NA	NA	NA	NA	NA	NA	NA	NA	NA	NA	NA	NA	NA	NA	0	0	0	0	0	0	0.000156453	0	1	1	1	1	1	1	1	0.999732	1	0.000156453	0.999732	9.47609	13044.1	0.999923	0	0	0	0	0	0	0	0	0.000220881	0	1	1	1	1	1	1	1	0.999711	1	0.000220881	0.999711	8.13843	3423.52	0.999708	0	0	0	0	0	0	0	0	0.000809782	0.000277732	1	1	1	1	1	1	1	0.999569	0.999671	0.000809782	0.999569	7.19153	1328.13	0.999248	0	0	0	0	0	0	0	0	0	0.00419438	1	1	1	1	1	1	1	1	0.998371	0.00419438	0.998371	3.22647	25.1906	0.961818	0	0	NA	NA	NA	NA	NA	NA	NA	NA	NA	NA	NA	NA	NA	NA	NA	NA	NA	NA	NA	NA	NA	NA	NA	NA	NA	NA	NA	NA	NA	NA	NA	NA	NA	NA	NA	NA	NA	NA	NA	NA	NA	NA	NA	NA	NA	NA	NA	NA	0	0	0	0	0	0	0.00115876	0	1	1	1	1	1	1	1	0.9991	1	0.00115876	0.9991	7.65217	2105.2	0.999525	0	0	NA	NA	NA	NA	NA	NA	NA	NA	NA	NA	NA	NA	NA	NA	NA	NA	NA	NA	NA	NA	NA	NA	NA	NA
2010110G14Rik	0	0	0	0	0	0	0	0.00375956	1	1	1	1	1	1	1	1	0.998083	0.00375956	0.998083	3.65988	38.8568	0.97491	0	0	0	0	0	0	0.0247423	0	0	0.00234884	1	1	1	1	1	0.9875	1	1	0.998333	0.0247423	0.9875	2.91485	18.4461	0.948576	0	0	0	0.00120514	0	0	0	0	0	0.000436831	1	1	0.999341	1	1	1	1	1	0.999649	0.00120514	0.999341	7.20881	1351.28	0.999261	0	0	-0.000422766	-0.000135391	0.000236614	0.00103549	0.000753162	-0.000144202	1.45844e-05	0.00164382	0.999599	1	0.999437	0.999312	0.999134	0.999234	0.999589	0.999464	0.997736	0.00164382	0.997736	10.6769	43344.9	0.999977	0	0	0	0.000394258	0.000467209	0.000344037	0.000762891	0.000413759	0.000386851	0.00085768	1	1	0.999523	0.99967	0.999777	0.999545	0.99966	0.999711	0.999069	0.00085768	0.999069	11.3855	88040.3	0.999989	0	0	-0.00107627	-0.00107627	-0.00107627	-0.00107627	-0.00107627	-0.00107627	-0.00107627	0.00337582	0.999337	1	1	1	1	1	1	1	0.996871	0.00337582	0.996871	-9.57306	6.95783e-05	6.95735e-05	0	0	NA	NA	NA	NA	NA	NA	NA	NA	NA	NA	NA	NA	NA	NA	NA	NA	NA	NA	NA	NA	NA	NA	NA	NA	NA	NA	NA	NA	NA	NA	NA	NA	NA	NA	NA	NA	NA	NA	NA	NA	NA	NA	NA	NA	NA	NA	NA	NA	NA	NA	NA	NA	NA	NA	NA	NA	NA	NA	NA	NA	NA	NA	NA	NA	NA	NA	NA	NA	NA	NA	NA	NA	-0.00245331	-0.00245331	-0.00245331	-0.00102804	-0.00245331	-0.00245331	-0.00245331	-0.00245331	0.998822	1	1	1	0.99912	1	1	1	1	0.00245331	0.998822	7.08525	1194.23	0.999163	0	0	0	0	0	0	0.00496064	0	0	0.0027286	1	1	1	1	1	0.997812	1	1	0.998616	0.00496064	0.997812	4.56828	96.3784	0.989731	0	0
2010110K18Rik	0	0	0	0	0	0	0.000649041	0	1	1	1	1	1	1	1	0.998839	1	0.000649041	0.998839	5.07398	159.81	0.993781	0	0	NA	NA	NA	NA	NA	NA	NA	NA	NA	NA	NA	NA	NA	NA	NA	NA	NA	NA	NA	NA	NA	NA	NA	NA	0	0	0	0	0	0	0	0.000308315	1	1	1	1	1	1	1	1	0.999649	0.000308315	0.999649	8.27598	3928.39	0.999746	0	0	0	0	0	0	0	0	0.000303011	0	1	1	1	1	1	1	1	0.999732	1	0.000303011	0.999732	9.40155	12107.1	0.999917	0	0	0	0	0	0	0	0	0.000211417	0.00938068	1	1	1	1	1	1	1	0.999855	0.99162	0.00938068	0.99162	-21.7214	3.68552e-10	3.68552e-10	0	0	0	0	0	0	0	0	0	0.000784302	1	1	1	1	1	1	1	1	0.999341	0.000784302	0.999341	4.9796	145.416	0.99317	0	0	NA	NA	NA	NA	NA	NA	NA	NA	NA	NA	NA	NA	NA	NA	NA	NA	NA	NA	NA	NA	NA	NA	NA	NA	0	0	0	0	0	0	0	0.00464515	1	1	1	1	1	1	1	1	0.996429	0.00464515	0.996429	3.97042	53.0067	0.981484	0	0	NA	NA	NA	NA	NA	NA	NA	NA	NA	NA	NA	NA	NA	NA	NA	NA	NA	NA	NA	NA	NA	NA	NA	NA	NA	NA	NA	NA	NA	NA	NA	NA	NA	NA	NA	NA	NA	NA	NA	NA	NA	NA	NA	NA	NA	NA	NA	NA	0	0	0	0	0	0	0	0.00231365	1	1	1	1	1	1	1	1	0.998616	0.00231365	0.998616	4.96631	143.496	0.993079	0	0
2010111I01Rik	-0.0488079	0.0591688	0.103352	0.00301752	0.0955449	0.178553	0.259811	0.222829	0.754808	0.769231	0.710407	0.69281	0.739865	0.703448	0.671827	0.650407	0.638339	0.259811	0.638339	8.2678	3896.36	0.999743	0	0	-0.0491681	0.014149	0.0477911	-0.147669	-0.0611608	0.108112	-0.0158474	0.558317	0.293578	0.287356	0.211111	0.274074	0.351145	0.3	0.257143	0.272189	0.0583333	0.558317	0.0583333	-10.4097	3.01381e-05	3.01372e-05	1	1	0.0913478	-0.0611579	0.054907	-0.111043	0.0231532	-0.0772281	0.0302712	0.519588	0.316388	0.265625	0.316206	0.273674	0.372021	0.285116	0.320457	0.3081	0.0911641	0.519588	0.0911641	-308.176	1.44818e-134	1.44818e-134	1	1	0.0809744	0.0674758	0.0947049	0.0719797	0.218706	0.243097	0.322173	0.638789	0.194222	0.149495	0.141812	0.164775	0.206583	0.159387	0.141506	0.0852318	0.0316981	0.638789	0.0316981	-508.013	2.35912e-221	2.35912e-221	1	1	0.00270743	-0.0188659	0.00928125	-0.0643936	0.0434235	0.158501	0.303306	0.548278	0.222311	0.191712	0.194241	0.219375	0.296325	0.244848	0.189116	0.143332	0.0996276	0.548278	0.0996276	-1152.46	0	0	1	1	0.0607766	-0.197078	-0.0845381	-0.162866	-0.00899982	0.0438317	0.140039	0.618757	0.592175	0.562112	0.691563	0.650988	0.709713	0.628859	0.593711	0.555986	0.326416	0.618757	0.326416	-749.47	0	0	1	1	-0.488793	-0.342583	-0.176536	-0.101958	-0.232688	-0.196044	-0.416149	-0.355726	0.540984	0.75	0.703704	0.631579	0.666667	0.673913	0.648649	0.769231	0.773616	0.488793	0.540984	-16.9558	4.32689e-08	4.32689e-08	1	1	0.246615	0.23839	-0.14031	0.037514	0.00268039	-0.11708	0.125913	-0.0451712	0.61194	0.464286	0.485714	0.690909	0.643678	0.62069	0.672131	0.57377	0.589286	0.246615	0.464286	12.9878	437051	0.999998	0	0	-0.0393806	-0.121114	0.00508442	-0.018759	-0.119166	0.164464	0.641334	1.06831	0.3	0.255319	0.274725	0.266667	0.316667	0.297297	0.231579	0.105882	0.0131579	1.06831	0.0131579	22.6008	6.53721e+09	1	0	0	0.0373302	0.02507	0.0155801	-0.086684	-0.0601239	-0.00460508	0.168399	0.509805	0.402827	0.376812	0.375394	0.371075	0.449824	0.425033	0.396022	0.29613	0.132992	0.509805	0.132992	-24.7692	1.74933e-11	1.74933e-11	1	1	0.0559022	0.0876192	0.162638	0.317942	0.210392	0.306091	0.105227	0.420616	0.652893	0.626437	0.610108	0.58481	0.531365	0.577681	0.518868	0.600801	0.444291	0.420616	0.444291	-9.19234	0.000101816	0.000101806	1	1
2010300C02Rik	0.00591175	-0.0117577	-0.0117577	-0.0117577	-0.0072597	-0.0117577	-0.0117577	-0.00727553	0.995192	0.992308	1	1	1	0.997701	1	1	0.997444	0.0117577	0.992308	2.60833	13.5764	0.931396	0	0	0.0194124	0.146364	0.0429486	0.00030607	0.00856431	-0.0746883	0.0202571	-0.0317346	0.917431	0.908046	0.844444	0.888889	0.908397	0.8875	0.942857	0.893491	0.891667	0.146364	0.844444	-15.867	1.28549e-07	1.28549e-07	1	0	0.00244539	0.00248303	0	0	0.00271904	0.00178324	0.00100601	0.000411341	1	0.998798	0.998682	1	1	0.998605	0.999122	0.999471	0.999649	0.00271904	0.998605	5.77244	321.32	0.996897	0	0	0.000394189	0.000190284	1.14188e-05	-5.02931e-05	-0.00019906	0.000214407	0.000270629	-0.000356567	0.999599	0.999327	0.999437	0.999656	0.999567	0.999617	0.999177	0.999196	1	0.000394189	0.999177	13.6405	839412	0.999999	0	0	2.92029e-05	-0.000395285	0.000680246	-0.00014793	0.000227789	5.93551e-05	0.000223475	0.000982867	0.999468	0.999195	0.999841	0.99901	0.999665	0.999394	0.99966	0.999421	0.998138	0.000982867	0.998138	12.2882	217125	0.999995	0	0	0.00628821	0.0034653	0.00149102	0.000599108	0	0.00139965	0.00361575	0.001846	1	0.996894	0.998617	0.999318	0.999448	1	0.999371	0.998277	0.998518	0.00628821	0.996894	3.16446	23.6759	0.959475	0	0	NA	NA	NA	NA	NA	NA	NA	NA	NA	NA	NA	NA	NA	NA	NA	NA	NA	NA	NA	NA	NA	NA	NA	NA	0	0	0	0	0	0.0264844	0	0	1	1	1	1	1	1	0.983607	1	1	0.0264844	0.983607	2.38426	10.8511	0.915619	0	0	-0.141542	-0.0770539	0.264426	-0.111814	0.051807	-0.183139	-0.279216	-0.306837	0.733333	0.808511	0.78022	0.611111	0.816667	0.702703	0.831579	0.882353	0.842105	0.306837	0.611111	-5.12978	0.00591784	0.00588303	1	0	0.00156154	-0.00331203	-0.00187308	-0.00331203	-0.00331203	-0.00331203	-0.00201393	-0.00202505	0.997644	0.996779	1	0.999049	1	1	1	0.9991	0.997442	0.00331203	0.996779	5.47522	238.703	0.995828	0	0	0.0263524	0.0124017	0	0.0168897	0.0101705	0.00677456	0.0188932	0.0553202	1	0.988506	0.99278	1	0.99262	0.995624	0.996855	0.990654	0.968166	0.0553202	0.968166	-19.0822	5.1606e-09	5.1606e-09	0	0
2010300F17Rik	0	0	0	0	0	0	0	0.00129967	1	1	1	1	1	1	1	1	0.999361	0.00129967	0.999361	5.57051	262.569	0.996206	0	0	0	0	0	0	0	0	0	0.00413446	1	1	1	1	1	1	1	1	0.996667	0.00413446	0.996667	4.91338	136.099	0.992706	0	0	0	0	0	0	0.000915432	0	0.00112573	0.00193077	1	1	1	1	1	0.999535	1	0.999471	0.998597	0.00193077	0.998597	3.96446	52.692	0.981375	0	0	0	0	0.00104471	0	0.000973713	0.000179358	0.000768513	0.00221489	1	1	1	0.998968	1	0.999234	0.999589	0.999464	0.997736	0.00221489	0.997736	6.04624	422.521	0.997639	0	0	-0.000542774	-0.00015595	-0.000281635	-0.000542774	-0.000542774	3.37367e-05	0.000151141	0.00246134	0.999468	1	0.999523	0.99967	1	1	0.99949	0.999421	0.996276	0.00246134	0.996276	2.20669	9.08562	0.900849	0	0	0	0	0	0	0.00123341	0	0.000933046	0.00376333	1	1	1	1	1	0.999329	1	0.999569	0.99753	0.00376333	0.99753	-3.36837	0.0344457	0.0332987	0	0	0	0	0	0	0	0	0	0.00918565	1	1	1	1	1	1	1	1	0.996743	0.00918565	0.996743	3.49342	32.8984	0.9705	0	0	0	0	0	0	0	0	0	0.00287209	1	1	1	1	1	1	1	1	0.996429	0.00287209	0.996429	4.11375	61.1756	0.983917	0	0	NA	NA	NA	NA	NA	NA	NA	NA	NA	NA	NA	NA	NA	NA	NA	NA	NA	NA	NA	NA	NA	NA	NA	NA	-0.00189909	-0.00189909	-0.000660818	-0.00137523	-0.00189909	0.0018685	-0.000900532	0.00305341	0.998822	1	1	0.999049	0.99912	1	0.998192	0.9991	0.992327	0.00305341	0.992327	4.3347	76.3023	0.987064	0	0	0.0162537	2.12494e-05	0.0383625	-0.0206239	-0.00606068	-0.0299312	0.00936431	0.108993	0.975207	0.965517	0.974729	0.951899	0.98155	0.97593	0.987421	0.967957	0.908651	0.108993	0.908651	-34.2348	1.35518e-15	1.35518e-15	1	0
2010308F09Rik	0	0	0	0	0.00376139	0.00608198	0	0.00126513	1	1	1	1	1	0.997701	0.996904	1	0.999361	0.00608198	0.996904	4.54268	93.9419	0.989467	0	0	0	0	0	0	0.0402555	0	0	0.00637872	1	1	1	1	1	0.975	1	1	0.993333	0.0402555	0.975	0.264319	1.30254	0.565698	0	0	-0.00472142	-0.00351657	-0.00127143	-0.00472142	-0.00271342	-0.00472142	-0.00272693	-0.00333789	0.997324	1	0.999341	0.998017	1	0.998605	1	0.998941	0.998948	0.00472142	0.997324	6.33761	565.443	0.998235	0	0	0.00095565	-0.000592451	0.000433366	-0.00032043	-0.000319058	0.000185791	0.00151107	0.00794205	0.995586	0.994613	0.995498	0.99484	0.996535	0.996169	0.995886	0.992227	0.982642	0.00794205	0.982642	-1.20382	0.300047	0.230797	0	0	-0.000462903	-3.23587e-05	0.000251237	-0.000430767	0.00113082	0.00023966	0.00209004	0.0047852	0.996539	0.99658	0.996182	0.995931	0.997096	0.995758	0.995918	0.993781	0.989758	0.0047852	0.989758	15.7905	7.20689e+06	1	0	0	-0.00278789	0.00238798	0.000190123	-0.0006626	-0.00152053	-0.00184392	-0.000864134	-0.00164563	0.997347	0.996894	0.997234	0.997955	0.998344	0.998658	0.998742	0.998277	0.998353	0.00278789	0.996894	10.6858	43732	0.999977	0	0	0	0	0	0.0319926	0	0	0	0	1	1	1	1	0.979167	1	1	1	1	0.0319926	0.979167	0.300388	1.35038	0.574537	0	0	-0.0236788	0.0414277	-0.0236788	-0.0236788	-0.0236788	-0.0236788	-0.0236788	-0.0236788	0.985075	1	0.971429	1	1	1	1	1	1	0.0414277	0.971429	0.628936	1.87561	0.652248	0	0	NA	NA	NA	NA	NA	NA	NA	NA	NA	NA	NA	NA	NA	NA	NA	NA	NA	NA	NA	NA	NA	NA	NA	NA	0.00206214	0.00359386	0.00225838	0.000571664	0.00397636	0	0.00124591	0.00291374	1	0.99839	0.997897	0.998097	0.99912	0.997392	1	0.9982	0.997442	0.00397636	0.997392	8.81927	6763.35	0.999852	0	0	0.0128927	0.00637684	0.00458637	0	0	0	0	0.00116798	1	0.994253	0.99639	0.997468	1	1	1	1	0.999308	0.0128927	0.994253	3.78106	43.8625	0.97771	0	0
2010309G21Rik	-0.0692654	0.0322292	-0.00368073	-0.015525	0.0286985	-0.0268074	-0.0205992	0.119168	0.932692	0.961538	0.914027	0.918301	0.935811	0.910345	0.93808	0.933798	0.863259	0.119168	0.863259	-10.4811	2.80628e-05	2.8062e-05	1	0	0	0	0	0	0	0	0	0.00872465	1	1	1	1	1	1	1	1	0.991667	0.00872465	0.991667	1.79547	6.02232	0.857597	0	0	-0.000918331	-0.00121322	-0.00164078	-0.00345412	-0.00174286	-0.00345412	-0.000628708	0.00152559	0.998662	0.998798	0.998682	0.999008	1	0.99907	1	0.998412	0.996494	0.00345412	0.996494	2.83057	16.9551	0.944305	0	0	-0.00277219	-0.000280237	-0.00221097	0.00253473	-0.000480717	-0.00168582	-0.00193882	-0.00134669	0.997191	1	0.997186	0.999312	0.995236	0.998084	0.998766	0.998928	0.997736	0.00277219	0.995236	6.95289	1046.17	0.999045	0	0	-0.00158602	-0.00122583	-0.00101775	-0.00135958	0.00118965	-0.000970621	-0.000876677	0.00290276	0.998003	0.998793	0.998091	0.998021	0.998883	0.996818	0.998299	0.998554	0.993482	0.00290276	0.993482	5.13833	170.432	0.994167	0	0	-0.00172325	-0.00172325	-7.37394e-06	0.000779853	0.00126196	-0.000609532	-0.0013245	0.0073082	0.997347	1	1	0.998637	0.998896	0.998658	0.999371	0.999569	0.994401	0.0073082	0.994401	-5.61848	0.00363017	0.00361704	0	0	0	0	0	0	0	0	0	0.0073831	1	1	1	1	1	1	1	1	0.996743	0.0073831	0.996743	2.67196	14.4683	0.935352	0	0	0	0	0	0	0	0	0.0114393	0.00504327	1	1	1	1	1	1	1	0.994536	0.996429	0.0114393	0.994536	3.70234	40.542	0.975928	0	0	0	0	0.0279012	0	0	0	0	0	1	1	1	0.988889	1	1	1	1	1	0.0279012	0.988889	3.32051	27.6744	0.965126	0	0	-0.00168689	4.72381e-05	-0.000471821	0.00198554	-0.00168689	0.00159764	0.000786615	0.000345212	0.998822	1	0.998948	0.999049	0.998239	1	0.998192	0.9982	0.997442	0.00198554	0.997442	8.46432	4742.51	0.999789	0	0	0.0113634	0	0.00990319	0.0043715	0	0	0	0.00593201	1	0.994253	1	0.994937	0.99631	1	1	1	0.99654	0.0113634	0.994253	2.64502	14.0837	0.933703	0	0
2010310C07Rik	0	0	0	0	0	0	0.00530741	0.00718257	1	1	1	1	1	1	1	0.997677	0.996166	0.00718257	0.996166	2.23722	9.36728	0.903543	0	0	0	0.0286928	0	0	0.0268034	0	0	0.00519633	1	1	0.977778	1	1	0.9875	1	1	0.995	0.0286928	0.977778	1.95133	7.03802	0.875591	0	0	0.00986037	0.00453115	0.00726827	-0.00143934	-0.00279195	-0.00103054	0.00914018	0.00397599	0.997993	0.992788	0.99473	0.993555	0.998446	0.99907	0.998244	0.992589	0.994039	0.00986037	0.992589	-4.01325	0.0180746	0.0177537	0	0	-0.00060232	0.00187099	-0.000845395	-0.000187388	-0.00103343	0.00532818	0.00357802	0.0122995	0.995987	0.996633	0.994373	0.997248	0.996968	0.996935	0.991773	0.991155	0.977358	0.0122995	0.977358	-12.8427	2.64542e-06	2.64541e-06	0	0	0.00117169	0.00476185	0.00192552	0.00235161	0.00119954	0.00477374	0.00543591	0.0168044	0.997604	0.996379	0.992523	0.995601	0.995979	0.996818	0.993707	0.991322	0.976723	0.0168044	0.976723	-21.3792	5.1897e-10	5.1897e-10	0	0	0.00010862	-0.00341055	0.000228916	-0.00152318	-0.00429319	-0.0051534	0.00209206	0.00333137	0.996684	0.996894	0.998617	0.996592	0.997241	0.998658	0.999371	0.995263	0.993083	0.0051534	0.993083	-2.3786	0.0926801	0.084819	0	0	-0.133807	-0.0472956	-0.0253909	-0.133807	-0.0152148	-0.133807	-0.0706518	-0.0614152	0.95082	1	0.962963	0.947368	1	0.934783	1	0.974359	0.970684	0.133807	0.934783	0.968315	2.6335	0.724784	0	0	0.0401695	0	0	0	0	0	0.00917773	0.00301279	1	0.964286	1	1	1	1	1	0.994536	0.996429	0.0401695	0.964286	3.04458	21.0012	0.954548	0	0	0	0	0.0215624	0	0.0382799	0.0316406	0.0230436	0	1	1	1	0.988889	1	0.972973	0.978947	0.988235	1	0.0382799	0.972973	1.48434	4.41207	0.815228	0	0	-0.000423705	0.00214535	-0.00229264	-0.00186257	-0.000774334	-0.00374818	0.00181603	-0.000701548	0.992933	0.993559	0.992639	0.994291	0.994718	0.993481	0.996383	0.991899	0.992327	0.00374818	0.991899	14.4433	1.87352e+06	0.999999	0	0	-0.00621198	-0.00621198	-0.00621198	-0.00621198	-0.00220604	-0.00087048	0.00232567	-0.00222769	0.995868	1	1	1	1	0.997812	0.996855	0.995995	0.997924	0.00621198	0.995868	5.10646	165.084	0.993979	0	0
2010315B03Rik	-0.126084	-0.0299735	-0.0387334	0.00573116	-0.00981257	0.0414602	-0.0486454	-0.00190332	0.913462	0.953846	0.904977	0.921569	0.908784	0.912644	0.888545	0.930314	0.903514	0.126084	0.888545	8.10029	3295.43	0.999697	0	0	0.0371511	0.0396666	0.020472	-0.0315301	-0.0989985	0.120904	-0.0367732	0.046846	0.862385	0.827586	0.822222	0.844444	0.885496	0.9	0.8	0.87574	0.725	0.120904	0.725	-88.2422	4.75205e-39	4.75205e-39	1	0	-0.00854989	-0.0178928	-0.0107123	0.0224771	-0.0191167	0.0405065	-0.0154216	-0.0133458	0.919732	0.923077	0.927536	0.923649	0.910881	0.932093	0.8964	0.928534	0.898668	0.0405065	0.8964	-186.545	9.6511e-82	9.6511e-82	1	0	-0.0198391	-0.0010357	-0.0228927	-0.0392537	-0.0129243	0.0207842	-0.0199997	-0.0565086	0.707865	0.714478	0.685425	0.719642	0.763967	0.729119	0.709585	0.6974	0.680755	0.0565086	0.680755	-176.832	1.59544e-77	1.59544e-77	1	0	0.00114707	0.00662195	-0.0109869	-0.0530888	-0.0321219	0.0260485	-0.0267629	-0.0624999	0.754925	0.731845	0.727012	0.757203	0.821624	0.795	0.736735	0.763813	0.766294	0.0624999	0.727012	-341.488	4.93921e-149	4.93921e-149	1	0	0.0194084	0.0173317	0.0176667	-0.00585337	-0.00581341	0.083885	-0.000459314	-0.00128516	0.880637	0.86646	0.890733	0.893661	0.914459	0.906711	0.861006	0.901809	0.870059	0.083885	0.861006	-255.628	9.60223e-112	9.60223e-112	1	0	-0.0377451	-0.0500125	-0.184771	-0.136429	-0.108913	-0.108985	-0.163156	-0.22442	0.819672	0.85	0.87037	0.947368	0.9375	0.913043	0.918919	0.931624	0.973941	0.22442	0.819672	-11.6137	9.04137e-06	9.04129e-06	1	0	-0.0133569	-0.0529813	0.0623203	-0.0159421	0.0194352	0.124988	0.0460824	0.0299991	0.880597	0.928571	0.914286	0.872727	0.91954	0.913793	0.868852	0.901639	0.882143	0.124988	0.868852	2.50102	12.1949	0.924213	0	0	-0.0678798	0.00722108	-0.0319248	-0.175542	-0.0670571	-0.00784782	0.00423908	-0.0449238	0.877778	0.914894	0.857143	0.911111	0.983333	0.918919	0.884211	0.870588	0.868421	0.175542	0.857143	2.24233	9.4152	0.903987	0	0	-0.00258765	-0.00915401	-0.0129244	-0.0278767	-0.0151647	-0.00192866	-0.0207106	-0.0126958	0.886926	0.882448	0.884332	0.882017	0.90581	0.89309	0.882459	0.889289	0.838875	0.0278767	0.838875	-18.0635	1.42925e-08	1.42925e-08	1	0	-0.0752009	-0.0780511	-0.0349141	-0.0502992	-0.0152532	-0.00747468	-0.0826351	-0.0272879	0.896694	0.931034	0.935018	0.906329	0.918819	0.90372	0.896226	0.93725	0.896194	0.0826351	0.896194	6.69621	809.332	0.998766	0	0
2010320M18Rik	0	0	0	0.00834127	0.0095495	0.00682245	0.00723794	0.0111681	1	1	1	1	0.996622	0.995402	0.996904	0.996516	0.994249	0.0111681	0.994249	4.22895	68.6454	0.985642	0	0	0	0	0	0.0141662	0.0203163	0	0	0.00893558	1	1	1	1	0.992366	0.9875	1	1	0.99	0.0203163	0.9875	0.468023	1.59683	0.614916	0	0	0.00225761	0.000122781	-0.000366051	0.000463822	-0.00273534	-0.00119602	-0.00174784	-0.00109596	0.997324	0.996394	0.997365	0.997521	0.997409	0.99907	0.998244	0.998412	0.997546	0.00273534	0.996394	11.696	120093	0.999992	0	0	0.000827692	-0.00140676	0.0049248	0.00105798	0.00114129	-0.00244527	-0.00190762	0.00209428	0.987961	0.985185	0.988745	0.9828	0.987007	0.985824	0.989305	0.987135	0.978113	0.0049248	0.978113	10.2093	27153.5	0.999963	0	0	0.00359869	-0.00183707	0.000977876	0.000288167	-0.00317917	-0.00128188	-0.000983297	0.00569066	0.989483	0.98451	0.990455	0.988784	0.990506	0.992273	0.989626	0.99002	0.981378	0.00569066	0.981378	10.2102	27178.2	0.999963	0	0	0.00361989	-0.00308311	0.00476292	-0.00625012	0.000798675	-0.00177965	-0.00354588	0.00344543	0.994695	0.993789	0.995851	0.992502	0.998344	0.99396	0.996226	0.996124	0.990448	0.00625012	0.990448	-3.48693	0.0305948	0.0296865	0	0	0	0	0	0	0	0	0.0193497	0.00805052	1	1	1	1	1	1	1	0.991453	0.996743	0.0193497	0.991453	2.72674	15.2831	0.938586	0	0	0	0	0	0	0	0	0.0069824	0	1	1	1	1	1	1	1	0.994536	1	0.0069824	0.994536	3.55812	35.0973	0.972297	0	0	0	0	0	0.00962192	0	0	0.0301412	0.0198781	1	1	1	1	0.983333	1	1	0.988235	0.973684	0.0301412	0.973684	0.58365	1.79257	0.641907	0	0	-0.00299826	-0.000696667	0.00219211	-0.00495463	-0.0077339	-0.00519385	-0.001954	-0.00249721	0.995289	0.996779	0.995794	0.992388	0.998239	1	0.998192	0.9955	0.992327	0.0077339	0.992327	5.48053	239.975	0.99585	0	0	-0.0109885	-0.0109885	0.00106459	-0.0109885	-0.00627154	-0.00392456	-0.00624716	-0.00317581	0.991736	1	1	0.994937	1	0.997812	0.996855	0.995995	0.995848	0.0109885	0.991736	5.08989	162.372	0.993879	0	0
2200002D01Rik	0.00871647	-0.00952923	-0.00153079	-0.00952923	-0.00429619	-0.00649486	-0.00952923	-0.00568059	0.995192	0.992308	1	0.996732	1	0.997701	0.996904	1	0.998083	0.00952923	0.992308	4.06288	58.1417	0.983091	0	0	0	0	0.00554795	0	0	0	0.0103602	0.00815	1	1	1	0.992593	1	1	1	0.994083	0.99	0.0103602	0.99	3.06351	21.4026	0.955362	0	0	0.00445547	0.00311748	0.00402164	-0.000423753	0.00842415	0.0103111	0.0114898	0.0122629	0.998662	0.996394	0.996706	0.996034	0.998964	0.993488	0.992098	0.991001	0.989481	0.0122629	0.989481	-8.06588	0.000314074	0.000313976	0	0	-0.000900328	0.00488533	0.00728364	0.00280772	0.00856887	0.00837049	0.00385419	0.0114447	0.988764	0.989899	0.979741	0.977984	0.985275	0.97931	0.979432	0.980702	0.970566	0.0114447	0.970566	2.745	15.5646	0.93963	0	0	0.00231417	0.0020557	0.00646291	-0.000413285	0.00284303	0.00816471	0.0122391	0.0107882	0.993743	0.988735	0.990296	0.985595	0.993745	0.990455	0.985884	0.98033	0.980447	0.0122391	0.98033	-26.933	2.00967e-12	2.00967e-12	0	0	-0.00294585	-0.00294585	0.00105	-0.00169522	0.00316171	0.00990349	0.00793736	0.0024006	0.997347	1	1	0.997955	0.998896	0.997315	0.993082	0.994401	0.996871	0.00990349	0.993082	2.56875	13.0496	0.928823	0	0	0	0	0	0	0	0	0	0.0116137	1	1	1	1	1	1	1	1	0.995114	0.0116137	0.995114	2.27112	9.6902	0.906456	0	0	0	0.0254576	0	0	0	0	0	0.00391886	1	1	0.971429	1	1	1	1	1	0.996429	0.0254576	0.971429	2.79533	16.368	0.942423	0	0	0	0	0	0	0	0	0.00880868	0	1	1	1	1	1	1	1	0.988235	1	0.00880868	0.988235	3.64042	38.1077	0.97443	0	0	-0.000776217	0.0036364	0.00775101	0.0025116	0.00782309	0.0186523	0.0119267	0.0270767	0.998822	0.99839	0.995794	0.991437	0.997359	0.993481	0.985533	0.990099	0.966752	0.0270767	0.966752	-7.81879	0.000402106	0.000401945	0	0	0	0.0027244	0.0054988	0.00574052	0.00797817	0.0133152	0.00276456	0.00110524	1	1	0.99639	0.997468	0.99631	0.995624	0.993711	0.998665	0.999308	0.0133152	0.993711	5.64213	282.063	0.996467	0	0
2200002J24Rik	NA	NA	NA	NA	NA	NA	NA	NA	NA	NA	NA	NA	NA	NA	NA	NA	NA	NA	NA	NA	NA	NA	NA	NA	NA	NA	NA	NA	NA	NA	NA	NA	NA	NA	NA	NA	NA	NA	NA	NA	NA	NA	NA	NA	NA	NA	NA	NA	NA	NA	NA	NA	NA	NA	NA	NA	NA	NA	NA	NA	NA	NA	NA	NA	NA	NA	NA	NA	NA	NA	NA	NA	0	0	0	0	0	0	0	0.000540988	1	1	1	1	1	1	1	1	0.999245	0.000540988	0.999245	8.42597	4564.05	0.999781	0	0	0	0	0.000311411	0	0	0	0	0.00162735	1	1	1	0.99967	1	1	1	1	0.998138	0.00162735	0.998138	2.93701	18.8595	0.949646	0	0	0	0	0	0	0	0	0	0.000462728	1	1	1	1	1	1	1	1	0.999671	0.000462728	0.999671	6.92692	1019.35	0.99902	0	0	NA	NA	NA	NA	NA	NA	NA	NA	NA	NA	NA	NA	NA	NA	NA	NA	NA	NA	NA	NA	NA	NA	NA	NA	NA	NA	NA	NA	NA	NA	NA	NA	NA	NA	NA	NA	NA	NA	NA	NA	NA	NA	NA	NA	NA	NA	NA	NA	NA	NA	NA	NA	NA	NA	NA	NA	NA	NA	NA	NA	NA	NA	NA	NA	NA	NA	NA	NA	NA	NA	NA	NA	NA	NA	NA	NA	NA	NA	NA	NA	NA	NA	NA	NA	NA	NA	NA	NA	NA	NA	NA	NA	NA	NA	NA	NA	NA	NA	NA	NA	NA	NA	NA	NA	NA	NA	NA	NA	NA	NA	NA	NA	NA	NA	NA	NA	NA	NA	NA	NA
2210008F06Rik	NA	NA	NA	NA	NA	NA	NA	NA	NA	NA	NA	NA	NA	NA	NA	NA	NA	NA	NA	NA	NA	NA	NA	NA	0	0	0	0	0	0	0	0.00199788	1	1	1	1	1	1	1	1	0.998333	0.00199788	0.998333	4.95961	142.538	0.993033	0	0	NA	NA	NA	NA	NA	NA	NA	NA	NA	NA	NA	NA	NA	NA	NA	NA	NA	NA	NA	NA	NA	NA	NA	NA	0	0	0	0	0	0	9.88497e-05	0	1	1	1	1	1	1	1	0.999732	1	9.88497e-05	0.999732	9.49435	13284.5	0.999925	0	0	0	0	0	0	0	0	0.000191943	0.000455143	1	1	1	1	1	1	1	0.999855	0.999069	0.000455143	0.999069	7.7647	2355.95	0.999576	0	0	0	0	0	0	0	0	0.000643348	0.000131549	1	1	1	1	1	1	1	0.999569	0.999835	0.000643348	0.999569	7.94884	2832.29	0.999647	0	0	NA	NA	NA	NA	NA	NA	NA	NA	NA	NA	NA	NA	NA	NA	NA	NA	NA	NA	NA	NA	NA	NA	NA	NA	NA	NA	NA	NA	NA	NA	NA	NA	NA	NA	NA	NA	NA	NA	NA	NA	NA	NA	NA	NA	NA	NA	NA	NA	NA	NA	NA	NA	NA	NA	NA	NA	NA	NA	NA	NA	NA	NA	NA	NA	NA	NA	NA	NA	NA	NA	NA	NA	NA	NA	NA	NA	NA	NA	NA	NA	NA	NA	NA	NA	NA	NA	NA	NA	NA	NA	NA	NA	NA	NA	NA	NA	NA	NA	NA	NA	NA	NA	NA	NA	NA	NA	NA	NA	NA	NA	NA	NA	NA	NA	NA	NA	NA	NA	NA	NA
2210011C24Rik	NA	NA	NA	NA	NA	NA	NA	NA	NA	NA	NA	NA	NA	NA	NA	NA	NA	NA	NA	NA	NA	NA	NA	NA	NA	NA	NA	NA	NA	NA	NA	NA	NA	NA	NA	NA	NA	NA	NA	NA	NA	NA	NA	NA	NA	NA	NA	NA	NA	NA	NA	NA	NA	NA	NA	NA	NA	NA	NA	NA	NA	NA	NA	NA	NA	NA	NA	NA	NA	NA	NA	NA	0	0	0.000401577	0	0	0	0	0	1	1	1	0.999312	1	1	1	1	1	0.000401577	0.999312	7.25807	1419.51	0.999296	0	0	0	0	0.00022958	0	0	0	0	0	1	1	1	0.99978	1	1	1	1	1	0.00022958	0.99978	8.67126	5832.86	0.999829	0	0	NA	NA	NA	NA	NA	NA	NA	NA	NA	NA	NA	NA	NA	NA	NA	NA	NA	NA	NA	NA	NA	NA	NA	NA	NA	NA	NA	NA	NA	NA	NA	NA	NA	NA	NA	NA	NA	NA	NA	NA	NA	NA	NA	NA	NA	NA	NA	NA	NA	NA	NA	NA	NA	NA	NA	NA	NA	NA	NA	NA	NA	NA	NA	NA	NA	NA	NA	NA	NA	NA	NA	NA	NA	NA	NA	NA	NA	NA	NA	NA	NA	NA	NA	NA	NA	NA	NA	NA	NA	NA	NA	NA	NA	NA	NA	NA	NA	NA	NA	NA	NA	NA	NA	NA	NA	NA	NA	NA	NA	NA	NA	NA	NA	NA	NA	NA	NA	NA	NA	NA	NA	NA	NA	NA	NA	NA	NA	NA	NA	NA	NA	NA	NA	NA	NA	NA	NA	NA	NA	NA	NA	NA	NA	NA
2210016F16Rik	0.00186596	-0.0114092	-0.0126247	-0.00608398	0.0229052	0.00495121	0.00681011	0.00811224	0.990385	0.984615	0.995475	0.993464	0.989865	0.977011	0.987616	0.986063	0.984026	0.0229052	0.977011	8.84533	6941.92	0.999856	0	0	0.0173937	-0.000479613	-0.00851313	-0.0352632	0.0230253	-0.0352632	0.00155661	0.00503157	0.981651	0.977011	0.977778	0.985185	1	0.9625	1	0.976331	0.96	0.0352632	0.96	-11.9911	6.19909e-06	6.19905e-06	0	0	0.00294235	-0.00122761	-0.000746964	0.00076884	-0.00213422	-0.00691441	0.00318076	0.0184321	0.988629	0.987981	0.98946	0.989093	0.989119	0.989767	0.992098	0.987295	0.971248	0.0184321	0.971248	-49.2385	4.13028e-22	4.13028e-22	0	0	-0.00182045	-0.00959894	-0.00530811	-0.00628666	-0.00834815	-0.00991117	0.0153519	0.0535132	0.956661	0.955556	0.962296	0.958376	0.965353	0.962835	0.968737	0.933798	0.864906	0.0535132	0.864906	-118.07	5.28149e-52	5.28149e-52	1	0	0.00868776	0.00810588	0.00712959	-0.00674994	0.00132373	0.000668038	0.0113186	0.0488916	0.968317	0.956347	0.95832	0.961073	0.978555	0.967879	0.969728	0.95661	0.905959	0.0488916	0.905959	-77.5837	2.0222e-34	2.0222e-34	1	0	-0.0094767	-0.00326793	-0.000183398	-0.00533303	-0.00175812	-0.00587039	0.00564471	0.038156	0.983422	0.987578	0.986169	0.984322	0.988411	0.987248	0.98805	0.98062	0.952075	0.038156	0.952075	-108.291	9.32992e-48	9.32992e-48	0	0	-0.0104302	0.0302724	0.0824555	-0.0104302	0.0703649	-0.0104302	-0.00447662	0.00680157	0.983607	1	0.981481	0.947368	1	0.956522	1	0.991453	0.991857	0.0824555	0.947368	1.52879	4.61261	0.82183	0	0	0.063843	0	0	0.0141976	0.0322259	0.152907	0.0592296	0.0307915	1	0.964286	1	1	0.988506	0.982759	0.918033	0.967213	0.975	0.152907	0.918033	-2.57146	0.0764239	0.070998	1	0	-0.0204297	0.0237909	-0.0204297	0.00574187	-0.0204297	-0.0032345	-0.0204297	0.0714267	0.988889	1	0.967033	1	0.983333	1	0.989474	1	0.894737	0.0714267	0.894737	-8.13618	0.000292752	0.000292667	1	0	0.0204152	0.0152453	0.0185005	0.00797078	0.0142147	0.0148274	0.0111467	0.0467728	0.988221	0.975845	0.977918	0.973359	0.983275	0.976532	0.9783	0.980198	0.930946	0.0467728	0.930946	-10.1931	3.7429e-05	3.74276e-05	1	0	-0.000161911	0.0140132	-0.000802446	-0.00737776	-0.0180264	-0.0137956	0.0139607	0.0163426	0.987603	0.982759	0.981949	0.987342	0.98893	0.995624	0.993711	0.979973	0.975087	0.0180264	0.975087	1.3374	3.80913	0.792062	0	0
2210016L21Rik	-0.0384277	-0.0081006	0.00338005	-0.013411	-0.0245509	-0.0338352	-0.00518423	-0.0156155	0.975962	0.992308	0.968326	0.970588	0.97973	0.983908	0.987616	0.976771	0.979553	0.0384277	0.968326	8.77252	6454.39	0.999845	0	0	0.0301117	-0.00554343	0.0165066	0.0253918	0.0105393	0.0341193	0.00312242	0.0322843	0.981651	0.965517	0.977778	0.977778	0.969466	0.975	0.957143	0.970414	0.928333	0.0341193	0.928333	-21.4221	4.97179e-10	4.97179e-10	1	0	0.00141187	0.0205403	0.017043	0.00969405	0.0187856	0.00849897	0.0205871	0.0334042	0.989967	0.986779	0.977602	0.978185	0.984456	0.97814	0.984197	0.978825	0.961431	0.0334042	0.961431	-55.1039	1.17132e-24	1.17132e-24	0	0	0.00883738	0.00915702	0.015483	-0.00525412	-0.00769165	-0.00487749	0.0207091	0.0325252	0.942616	0.929966	0.927968	0.922601	0.95236	0.950575	0.944056	0.912088	0.88	0.0325252	0.88	-60.2204	7.02448e-27	7.02448e-27	1	0	0.0142831	0.0150561	0.00993276	-0.00650534	-0.00211842	0.00596894	0.0344474	0.0413912	0.955405	0.937035	0.935571	0.94249	0.96638	0.956667	0.94898	0.920885	0.897579	0.0413912	0.897579	-128.507	1.54858e-56	1.54858e-56	1	0	-0.00279722	0.00729299	0.0005221	-0.0108414	-0.00404183	0.0118111	0.0255904	0.0289467	0.984085	0.981366	0.982019	0.98364	0.99117	0.986577	0.979874	0.971146	0.960968	0.0289467	0.960968	-47.0532	3.67325e-21	3.67325e-21	0	0	0	0	0.0316265	0	0	0.059136	0.0182874	0.00922288	1	1	1	0.973684	1	1	0.972973	0.991453	0.996743	0.059136	0.972973	0.496692	1.64328	0.621682	0	0	-0.00377522	-0.0308753	0.0382362	-0.0308753	-0.0308753	-0.0308753	-0.0179631	0.00681339	0.970149	0.964286	1	0.963636	1	1	1	0.989071	0.971429	0.0382362	0.963636	1.93235	6.90575	0.87351	0	0	0.0412897	0.0998342	0.0267417	0.0459145	0.0211837	0	0.0426382	0	1	0.978723	0.934066	0.977778	0.966667	0.972973	1	0.976471	1	0.0998342	0.934066	-0.416815	0.659143	0.397279	0	0	-0.0055065	0.0276891	0.0241586	0.00727683	0.00924782	-0.0027615	0.0232883	0.040035	0.977621	0.983897	0.963197	0.958135	0.975352	0.972621	0.981917	0.962196	0.930946	0.040035	0.930946	-7.12775	0.000802527	0.000801883	1	0	-0.0115378	0.0101518	0.0058292	-0.0229207	-0.00853902	0.00436539	0.0337358	0.0113427	0.983471	0.988506	0.981949	0.98481	0.99631	0.989059	0.984277	0.969292	0.977855	0.0337358	0.969292	6.43789	625.086	0.998403	0	0
2210017I01Rik	NA	NA	NA	NA	NA	NA	NA	NA	NA	NA	NA	NA	NA	NA	NA	NA	NA	NA	NA	NA	NA	NA	NA	NA	0	0	0	0	0	0	0	0.00173804	1	1	1	1	1	1	1	1	0.998333	0.00173804	0.998333	5.14097	170.882	0.994182	0	0	NA	NA	NA	NA	NA	NA	NA	NA	NA	NA	NA	NA	NA	NA	NA	NA	NA	NA	NA	NA	NA	NA	NA	NA	0	0	0	0	0	0	0	0.000303504	1	1	1	1	1	1	1	1	0.999245	0.000303504	0.999245	8.4571	4708.39	0.999788	0	0	NA	NA	NA	NA	NA	NA	NA	NA	NA	NA	NA	NA	NA	NA	NA	NA	NA	NA	NA	NA	NA	NA	NA	NA	NA	NA	NA	NA	NA	NA	NA	NA	NA	NA	NA	NA	NA	NA	NA	NA	NA	NA	NA	NA	NA	NA	NA	NA	NA	NA	NA	NA	NA	NA	NA	NA	NA	NA	NA	NA	NA	NA	NA	NA	NA	NA	NA	NA	NA	NA	NA	NA	NA	NA	NA	NA	NA	NA	NA	NA	NA	NA	NA	NA	NA	NA	NA	NA	NA	NA	NA	NA	NA	NA	NA	NA	NA	NA	NA	NA	NA	NA	NA	NA	NA	NA	NA	NA	NA	NA	NA	NA	NA	NA	NA	NA	NA	NA	NA	NA	NA	NA	NA	NA	NA	NA	NA	NA	NA	NA	NA	NA	NA	NA	NA	NA	NA	NA	NA	NA	NA	NA	NA	NA	NA	NA	NA	NA	NA	NA	NA	NA	NA	NA	NA	NA	NA	NA	NA	NA	NA	NA	NA	NA	NA	NA	NA	NA
2210039B01Rik	0.0151269	0.00740607	0.014608	0.015896	0.0150169	0.00717713	0.00604558	0	1	0.984615	0.99095	0.993464	0.989865	0.990805	0.996904	0.996516	1	0.015896	0.984615	-0.0329466	0.96759	0.491764	0	0	0	0.0241868	0.0116475	0.00497406	0	0.0118593	0	0.00147562	1	1	0.977778	0.992593	0.992366	1	0.985714	1	0.998333	0.0241868	0.977778	4.5299	92.749	0.989333	0	0	-0.0165714	-0.0123776	-0.00814035	-0.0106999	-0.0120166	-0.0151201	-0.0176369	-0.0199303	0.989967	0.997596	0.996047	0.993059	0.994819	0.994884	0.997366	0.998941	1	0.0199303	0.989967	-9.57114	6.97115e-05	6.97067e-05	0	0	-0.000177321	-0.0114288	-0.00451046	-0.0137006	-0.0154305	-0.0135176	-0.0203188	-0.0198032	0.965088	0.963636	0.973551	0.97076	0.98181	0.982759	0.980255	0.985259	0.984151	0.0203188	0.963636	-3.50288	0.0301105	0.0292304	0	0	0.00417607	-0.0068188	0.00396876	-0.00508777	-0.00931281	-0.0121142	-0.0190095	-0.0245383	0.971379	0.962784	0.975024	0.967231	0.979337	0.981515	0.984014	0.989586	0.993482	0.0245383	0.962784	-90.6593	4.23825e-40	4.23825e-40	0	0	-0.0155154	0.00793669	-0.00576939	-0.0026883	-0.0183754	-0.0148889	-0.0210045	-0.0265585	0.982759	0.990683	0.982019	0.989093	0.987859	0.994631	0.993711	0.996985	0.999671	0.0265585	0.982019	-39.549	6.66969e-18	6.66969e-18	0	0	0.104452	0.0447631	0.0550564	0	0.0458508	0	0	0	1	0.95	0.981481	0.973684	1	0.978261	1	1	1	0.104452	0.95	-3.28808	0.0373254	0.0359824	1	0	0.0805066	-0.0143427	-0.0143427	0.0144789	-0.0143427	-0.0143427	-0.0015791	-0.0143427	0.985075	0.928571	1	1	0.988506	1	1	0.994536	1	0.0805066	0.928571	-1.3328	0.263739	0.208697	1	0	-0.0155995	0.0105883	-0.0155995	-0.0155995	-0.0155995	-0.0155995	-0.0155995	-0.0155995	0.988889	1	0.978022	1	1	1	1	1	1	0.0155995	0.978022	1.96167	7.11116	0.876713	0	0	0.00761446	0.00174438	0.00346839	0.000502645	0.00585466	0.000956029	-1.44911e-05	-0.00387383	0.997644	0.990338	0.995794	0.991437	0.997359	0.993481	0.996383	0.9964	1	0.00761446	0.990338	6.07695	435.7	0.99771	0	0	-0.0109345	-0.00814519	0.00702682	0.00463653	-0.00562683	0.00349703	-0.0103228	-0.00858018	0.987603	1	0.99639	0.992405	0.99262	0.997812	0.993711	0.998665	0.998616	0.0109345	0.987603	2.44028	11.4763	0.919848	0	0
2210406O10Rik	-0.0114633	-0.000563421	-0.0114633	0.00350481	-0.0114633	-0.0114633	-0.0106141	-0.00998229	0.995192	1	0.995475	1	0.993243	1	1	0.998839	0.999361	0.0114633	0.993243	2.69586	14.8182	0.936782	0	0	0	0.0364996	0.014948	0	0	0	0	0.0105446	1	1	0.977778	0.992593	1	1	1	1	0.99	0.0364996	0.977778	-0.937002	0.391801	0.281506	0	0	0.00195204	-0.00145615	7.3626e-05	-0.00396543	-0.00150431	-0.00224576	-0.00132737	-0.00317195	0.997993	0.996394	0.998682	0.997521	1	0.998605	0.999122	0.998412	0.999299	0.00396543	0.996394	8.99356	8051.05	0.999876	0	0	0.00148707	0.00397889	0.00239423	-0.00389382	-0.00273954	-0.00507055	-0.00164436	0.00357576	0.983547	0.983165	0.978053	0.98108	0.987007	0.986973	0.988893	0.982846	0.97434	0.00507055	0.97434	14.3381	1.68633e+06	0.999999	0	0	0.0038529	0.0023043	0.00256178	-0.00240394	-0.00212466	0.00105613	-0.00111454	0.00031534	0.988818	0.983705	0.985842	0.985595	0.992628	0.991212	0.988946	0.989442	0.986034	0.0038529	0.983705	2.81718	16.7295	0.943597	0	0	-0.00581787	-0.00766789	-0.0067312	-0.00337313	-0.00718942	-0.00381236	-0.00594259	-0.00683015	0.993369	0.996894	0.998617	0.998637	0.997241	0.999329	0.997484	0.998708	0.998518	0.00766789	0.993369	6.34189	567.866	0.998242	0	0	0	0	0	0	0	0	0	0.00417624	1	1	1	1	1	1	1	1	0.998371	0.00417624	0.998371	3.22195	25.0769	0.961652	0	0	0	0	0	0	0	0	0.00962828	0	1	1	1	1	1	1	1	0.994536	1	0.00962828	0.994536	3.4027	30.045	0.967789	0	0	NA	NA	NA	NA	NA	NA	NA	NA	NA	NA	NA	NA	NA	NA	NA	NA	NA	NA	NA	NA	NA	NA	NA	NA	0.00188739	0.0027189	0.00102361	0.00433801	0.00578321	0.00242401	0.00427925	0	1	0.99839	0.997897	0.999049	0.996479	0.996089	0.998192	0.9973	1	0.00578321	0.996089	8.768	6425.31	0.999844	0	0	-0.00167129	-0.00167129	0.00991339	0.0104882	-0.00167129	-0.00167129	0.00144831	0.0028367	0.995868	1	1	0.992405	0.99262	1	1	0.998665	0.997232	0.0104882	0.992405	4.46555	86.9693	0.988632	0	0
2210408I21Rik	-0.0147205	0.0185805	-0.0494001	-0.00619888	0.0555022	0.0129225	0.0402013	-0.0349117	0.894231	0.907692	0.873303	0.915033	0.891892	0.85977	0.885449	0.872242	0.900319	0.0555022	0.85977	14.2684	1.57278e+06	0.999999	0	0	-0.241377	-0.253323	-0.181768	-0.269673	-0.283345	-0.102974	-0.0781389	0.166934	0.688073	0.793103	0.766667	0.748148	0.793893	0.8125	0.7	0.698225	0.476667	0.283345	0.476667	-57.4173	1.15873e-25	1.15873e-25	1	0	0.127901	0.046145	0.0964254	0.0358795	0.13242	0.0943494	0.12598	0.602413	0.723746	0.667067	0.70224	0.672286	0.715026	0.663256	0.67691	0.66702	0.431627	0.602413	0.431627	-280.638	1.3195e-122	1.3195e-122	1	1	0.0197015	0.0424023	0.0421435	0.0687795	0.105178	0.074302	0.275946	0.202784	0.66252	0.642424	0.616207	0.631923	0.639671	0.602299	0.625257	0.446529	0.455849	0.275946	0.446529	-277.783	2.29252e-121	2.29252e-121	1	0	0.0268894	0.004629	0.0202535	0.00394135	0.0517904	0.0291788	0.184856	0.0889826	0.692625	0.650372	0.665288	0.671212	0.718195	0.672576	0.67398	0.559589	0.583799	0.184856	0.559589	-420.755	1.85475e-183	1.85475e-183	1	0	-0.0538137	-0.0507109	-0.0533409	-0.0372184	0.0163758	-0.00557926	0.0895141	-0.0683062	0.793103	0.798137	0.825726	0.835719	0.842715	0.812081	0.809434	0.765719	0.804018	0.0895141	0.765719	-281.339	6.54512e-123	6.54512e-123	1	0	-0.124624	-0.071987	0.175977	0.219056	0.176992	0.116465	0.211516	-0.014925	0.868852	0.9	0.925926	0.815789	0.791667	0.782609	0.837838	0.786325	0.913681	0.219056	0.782609	-16.6578	5.82916e-08	5.82916e-08	1	0	0.198304	0.207567	0.121484	0.186293	0.193793	0.195646	0.190997	0.13352	0.970149	0.857143	0.8	0.890909	0.873563	0.87931	0.868852	0.863388	0.882143	0.207567	0.8	6.58815	726.436	0.998625	0	0	0.163276	0.0626538	-0.0172232	0.0334191	0.138448	0.182667	0.236272	0.361132	0.822222	0.680851	0.758242	0.788889	0.783333	0.72973	0.694737	0.705882	0.552632	0.361132	0.552632	7.75007	2321.74	0.999569	0	0	-0.0635382	-0.0422351	-0.043492	-0.0487151	0.0168666	-0.0528284	0.143006	0.246887	0.710247	0.7343	0.728707	0.710752	0.733275	0.692308	0.712477	0.60306	0.501279	0.246887	0.501279	-40.6606	2.19453e-18	2.19453e-18	1	0	0.0204729	0.0445846	0.0357034	0.0718544	0.126177	0.157587	0.135427	0.0266844	0.88843	0.896552	0.884477	0.886076	0.881919	0.846827	0.830189	0.841121	0.884429	0.157587	0.830189	5.8347	341.963	0.997084	0	0
2210411M09Rik	-0.0102142	-0.0102142	-0.0102142	-0.0102142	-0.00521153	-0.0102142	-0.0102142	-0.0102142	0.995192	1	1	1	1	0.997701	1	1	1	0.0102142	0.995192	2.84958	17.2805	0.945297	0	0	0	0	0	0	0	0	0	0.00246775	1	1	1	1	1	1	1	1	0.996667	0.00246775	0.996667	4.87739	131.287	0.992441	0	0	0.00945838	0.00240859	0.000894791	0.00241982	0.0065396	0	0.00116733	0.00300373	1	0.995192	0.998682	0.999504	0.998446	0.996279	1	0.999471	0.997546	0.00945838	0.995192	-1.69836	0.182984	0.15468	0	0	0.000465189	0	0	0.000590009	0	0	0.000221624	0.000219606	1	0.999327	1	1	0.999567	1	1	0.999732	0.999245	0.000590009	0.999245	8.25488	3846.34	0.99974	0	0	0.00195706	0.000470456	0.000203981	-0.000209935	0.000192368	-0.000507752	0.000939264	0.000111416	0.999601	0.997586	0.999045	0.99923	0.999777	0.999242	1	0.998409	0.999069	0.00195706	0.997586	3.11956	22.6365	0.957692	0	0	0	0.00352689	0.000601652	0	0	0	0.00248855	0.0012053	1	1	0.998617	0.999318	1	1	1	0.998708	0.999012	0.00352689	0.998617	3.96873	52.9172	0.981453	0	0	NA	NA	NA	NA	NA	NA	NA	NA	NA	NA	NA	NA	NA	NA	NA	NA	NA	NA	NA	NA	NA	NA	NA	NA	0	0	0.0380616	0	0	0	0	0	1	1	1	0.981818	1	1	1	1	1	0.0380616	0.981818	2.13404	8.44895	0.894168	0	0	0.0246118	0	0	0	0	0	0	0	1	0.978723	1	1	1	1	1	1	1	0.0246118	0.978723	2.96125	19.3221	0.950793	0	0	0.0022249	0.0014695	0	0	0	0	0.00127294	0	1	0.99839	0.998948	1	1	1	1	0.9991	1	0.0022249	0.99839	6.86683	959.905	0.998959	0	0	0	0	0	0	0	0	0	0.000982639	1	1	1	1	1	1	1	1	0.999308	0.000982639	0.999308	5.997	402.22	0.99752	0	0
2210414B05Rik	0	0.0107769	0	0	0	0	0.00294904	0.0110993	1	1	0.995475	1	1	1	1	0.998839	0.994249	0.0110993	0.994249	0.0397408	1.04054	0.509934	0	0	0.0193581	0	0	0	0	0	0	0	1	0.988506	1	1	1	1	1	1	1	0.0193581	0.988506	2.54478	12.7405	0.927222	0	0	0	0.00363918	0.00173033	0	0.00286529	0.00192721	0.00349773	0.00146437	1	1	0.998024	0.999008	1	0.998605	0.999122	0.998412	0.998948	0.00363918	0.998024	5.58607	266.687	0.996264	0	0	0.00280702	0.00124836	0.00151167	0.00198197	-0.000240882	0.00173521	0.000812815	0.00212122	0.999197	0.995286	0.998312	0.997248	0.997835	0.999234	0.997532	0.997856	0.995472	0.00280702	0.995286	10.527	37308.1	0.999973	0	0	0.000401525	0.000529739	-4.7304e-05	-0.000365478	-0.000390025	0.000107456	0.000193064	0.00209434	0.998669	0.997586	0.998091	0.99879	0.999218	0.999242	0.998299	0.99812	0.996276	0.00209434	0.996276	12.5203	273827	0.999996	0	0	0.00982851	0.00145231	0.00394767	0.00123596	0	0	0.00156481	0.00998746	1	0.993789	0.998617	0.997955	0.999448	1	1	0.999139	0.992754	0.00998746	0.992754	-22.8253	1.22206e-10	1.22206e-10	0	0	0	0	0	0.0436383	0	0	0.0204176	0.0173858	1	1	1	1	0.979167	1	1	0.991453	0.993485	0.0436383	0.979167	2.02491	7.57542	0.883388	0	0	NA	NA	NA	NA	NA	NA	NA	NA	NA	NA	NA	NA	NA	NA	NA	NA	NA	NA	NA	NA	NA	NA	NA	NA	NA	NA	NA	NA	NA	NA	NA	NA	NA	NA	NA	NA	NA	NA	NA	NA	NA	NA	NA	NA	NA	NA	NA	NA	0.00126769	0.00117082	-0.00157424	-0.001614	-0.00340797	-0.000679157	-0.00340797	0.000920372	0.997644	0.996779	0.996845	0.998097	0.998239	1	0.998192	1	0.994885	0.00340797	0.994885	7.68322	2171.59	0.99954	0	0	0	0.004379	0	0	0	0	0	0.00694598	1	1	0.99639	1	1	1	1	1	0.99654	0.00694598	0.99639	1.90147	6.6957	0.870057	0	0
2210417A02Rik	-0.00290312	-0.016415	-0.00412018	-0.0225013	-0.0225013	-0.0153165	-0.0200086	-0.0225013	0.990385	0.992308	0.995475	0.990196	1	1	0.996904	0.998839	1	0.0225013	0.990196	-1.47288	0.229265	0.186506	0	0	NA	NA	NA	NA	NA	NA	NA	NA	NA	NA	NA	NA	NA	NA	NA	NA	NA	NA	NA	NA	NA	NA	NA	NA	-0.00593202	-0.00116509	-0.0001489	-0.00416177	-0.0020938	0.000636399	-0.00482884	-0.0054406	0.996656	0.998798	0.996706	0.996034	0.998446	0.997209	0.99561	0.998941	0.998948	0.00593202	0.99561	10.8131	49668.3	0.99998	0	0	0.00465355	0.0029045	0.0100063	-0.00787895	-0.0124571	-0.00404588	-0.00885534	-0.0116154	0.976726	0.96633	0.967923	0.964224	0.985275	0.988123	0.980255	0.98231	0.984906	0.0124571	0.964224	-13.8944	9.24148e-07	9.24147e-07	0	0	0.00171546	-0.00111619	0.00382166	-0.00221244	-0.00559342	-0.00175049	-0.00535782	-0.00583416	0.987354	0.983504	0.987273	0.982186	0.991735	0.994091	0.990306	0.992768	0.990689	0.00583416	0.982186	-37.1478	7.3608e-17	7.3608e-17	0	0	0.00539311	-0.00796602	-0.00839183	-0.0106393	-0.0112426	-0.0131306	-0.0122957	-0.0129553	0.988727	0.984472	0.993084	0.995228	0.995585	0.996644	0.997484	0.996985	0.996047	0.0131306	0.984472	2.89165	18.0231	0.947432	0	0	0	0.0441882	0.0607679	0	0	0	0.0215925	0	1	1	0.981481	0.973684	1	1	1	0.991453	1	0.0607679	0.973684	-0.718132	0.487662	0.327804	0	0	NA	NA	NA	NA	NA	NA	NA	NA	NA	NA	NA	NA	NA	NA	NA	NA	NA	NA	NA	NA	NA	NA	NA	NA	-0.0618757	-0.0618757	-0.0618757	-0.0618757	-0.0618757	-0.0618757	-0.0618757	-0.0618757	0.966667	1	1	1	1	1	1	1	1	0.0618757	0.966667	-0.442259	0.642583	0.391203	0	0	-0.00526771	-0.0064358	-0.000313657	-0.00762658	-0.00900702	-0.00578044	-0.00369667	-0.00900702	0.994111	0.996779	0.997897	0.994291	0.99912	1	0.998192	0.9955	1	0.00900702	0.994111	4.84063	126.549	0.99216	0	0	-0.00243634	-0.0165695	-0.0165695	-0.0106746	-0.0121163	-0.0165695	-0.0110293	-0.0141128	0.987603	0.994253	1	1	0.99262	0.997812	1	0.99733	0.998616	0.0165695	0.987603	2.60239	13.4959	0.931015	0	0
2300009A05Rik	-0.00804156	0.0173908	-0.00606347	-0.00684727	-0.00869654	0.0225105	-0.00857542	-0.00451972	0.985577	0.984615	0.968326	0.986928	0.986486	0.988506	0.96904	0.987224	0.985942	0.0225105	0.968326	10.0367	22848.8	0.999956	0	0	0.0581252	-0.0104217	0.0118746	0.0181796	0.0344222	0.0705534	0.00905271	0.0423404	0.990826	0.965517	1	0.985185	0.984733	0.975	0.957143	0.988166	0.946667	0.0705534	0.946667	-17.7214	2.0122e-08	2.0122e-08	1	0	0.0269733	0.0119583	0.0109718	0.00170219	0.000914039	0.0150862	0.00378532	0.00827694	0.985284	0.971154	0.979578	0.979673	0.98601	0.985116	0.978051	0.984648	0.974404	0.0269733	0.971154	-33.979	1.75021e-15	1.75021e-15	0	0	0.0132408	0.0188638	0.00233445	0.00208049	-0.00681444	0.00141888	0.00686104	0.0146142	0.961878	0.946128	0.936972	0.956312	0.96492	0.969349	0.962567	0.950147	0.923019	0.0188638	0.923019	-41.6056	8.52977e-19	8.52977e-19	1	0	0.0161592	0.00666225	0.00421577	-0.00404139	-0.00573163	0.000963889	0.0047006	0.0105149	0.963525	0.943874	0.954184	0.958434	0.973864	0.972576	0.964796	0.95661	0.941341	0.0161592	0.941341	-93.6744	2.07828e-41	2.07828e-41	1	0	-0.0170996	-0.00789832	-0.0103695	-0.00625969	-0.0161975	0.0075846	-0.00516599	-0.00957797	0.973475	0.975155	0.979253	0.978868	0.980684	0.984564	0.97044	0.975883	0.971838	0.0170996	0.97044	-46.7765	4.84426e-21	4.84426e-21	0	0	0.0857345	-0.0473329	-0.0473329	0.0522653	-0.0473329	0.0118031	0.0099566	-0.0231834	0.967213	0.95	1	1	0.958333	1	0.972973	0.974359	0.990228	0.0857345	0.95	-0.235168	0.790438	0.441477	0	0	-0.110496	-0.110496	-0.110496	-0.0225999	-0.110496	-0.110496	-0.0273625	-0.0898489	0.940299	1	1	1	0.954023	1	1	0.95082	0.985714	0.110496	0.940299	-3.04759	0.0474734	0.0453218	1	0	0.0164098	0.0405569	-0.0254838	0.0050088	-0.0347158	-0.0132137	0.0164148	0.00775507	0.977778	0.957447	0.956044	0.988889	0.983333	1	0.989474	0.964706	0.960526	0.0405569	0.956044	4.03306	56.4336	0.982589	0	0	0.000557393	0.0139308	0.00781383	-0.00132881	0.0100988	0.0279934	-0.00441692	0.0225909	0.982332	0.979066	0.970557	0.97431	0.983275	0.975228	0.962025	0.981998	0.956522	0.0279934	0.956522	10.511	36715.5	0.999973	0	0	0.00744868	0.0502065	0.0357375	0.0183512	0.000372475	0.0336324	0.0235154	0.0212006	0.991736	0.988506	0.967509	0.977215	0.98524	0.993435	0.977987	0.981308	0.977855	0.0502065	0.967509	0.388472	1.47473	0.595915	0	0
[truncated: 43,180,119 more chars]
