## Supplementary material for "Dose-dependent disruption of hepatic zonation by 2,3,7,8-tetrachlorodibenzo-*p*-dioxin in mice: integration of single-nuclei RNA sequencing and spatial transcriptomics": File S1: deconvoluted.txt

gene_name	uniprot	is_complex	protein_name	complex_name	id_cp_interaction	Hepatocytes - portal	Endothelial Cells	Hepatocytes - central	Macrophage	B Cells	Stellate Cells	T Cells	Subtype 1	Cholangiocytes	Portal Fibroblasts	Neutrophils
ACVRL1	P37023	True	ACVL1_HUMAN	ACVL1_BMPR2	CPI-CS0A97B38B6	0.008	0.057	0.009	0.023	0.0	0.0	0.0	0.0	0.0	0.0	0.0
ACVRL1	P37023	True	ACVL1_HUMAN	ACVL1_BMPR2	CPI-CS0157F2E34	0.008	0.057	0.009	0.023	0.0	0.0	0.0	0.0	0.0	0.0	0.0
BMPR2	Q13873	True	BMPR2_HUMAN	ACVL1_BMPR2	CPI-CS0A97B38B6	0.008	0.057	0.009	0.023	0.0	0.0	0.0	0.0	0.0	0.0	0.0
BMPR2	Q13873	True	BMPR2_HUMAN	ACVL1_BMPR2	CPI-CS0157F2E34	0.008	0.057	0.009	0.023	0.0	0.0	0.0	0.0	0.0	0.0	0.0
BMPR2	Q13873	True	BMPR2_HUMAN	ACVR1_BMPR2	CPI-CS08CC8F9D3	0.51	0.643	0.472	0.447	0.257	0.876	0.219	0.649	0.5	0.254	0.123
BMPR2	Q13873	True	BMPR2_HUMAN	ACVR1_BMPR2	CPI-CS0E1BF543E	0.51	0.643	0.472	0.447	0.257	0.876	0.219	0.649	0.5	0.254	0.123
BMPR2	Q13873	True	BMPR2_HUMAN	ACVR1_BMPR2	CPI-CS0C16967C6	0.51	0.643	0.472	0.447	0.257	0.876	0.219	0.649	0.5	0.254	0.123
BMPR2	Q13873	True	BMPR2_HUMAN	BMPR1A_BMPR2	CPI-CS05EAF93CC	0.51	0.232	0.472	0.447	0.32	0.641	0.211	0.221	0.513	0.254	0.123
BMPR2	Q13873	True	BMPR2_HUMAN	BMPR1A_BMPR2	CPI-CS046BCFC6F	0.51	0.232	0.472	0.447	0.32	0.641	0.211	0.221	0.513	0.254	0.123
BMPR2	Q13873	True	BMPR2_HUMAN	BMPR1A_BMPR2	CPI-CS0F6CFB979	0.51	0.232	0.472	0.447	0.32	0.641	0.211	0.221	0.513	0.254	0.123
BMPR2	Q13873	True	BMPR2_HUMAN	BMPR1A_BMPR2	CPI-CS0E4E75E3B	0.51	0.232	0.472	0.447	0.32	0.641	0.211	0.221	0.513	0.254	0.123
BMPR2	Q13873	True	BMPR2_HUMAN	BMPR1A_BMPR2	CPI-CS0E54FF657	0.51	0.232	0.472	0.447	0.32	0.641	0.211	0.221	0.513	0.254	0.123
BMPR2	Q13873	True	BMPR2_HUMAN	BMPR1A_BMPR2	CPI-CS0B9A4CA4D	0.51	0.232	0.472	0.447	0.32	0.641	0.211	0.221	0.513	0.254	0.123
BMPR2	Q13873	True	BMPR2_HUMAN	BMPR1B_BMPR2	CPI-CS08109C435	0.002	0.005	0.003	0.0	0.0	0.0	0.013	0.0	0.023	0.254	0.0
BMPR2	Q13873	True	BMPR2_HUMAN	BMPR1B_BMPR2	CPI-CS02C93975C	0.002	0.005	0.003	0.0	0.0	0.0	0.013	0.0	0.023	0.254	0.0
BMPR2	Q13873	True	BMPR2_HUMAN	BMPR1B_BMPR2	CPI-CS0EF793D6A	0.002	0.005	0.003	0.0	0.0	0.0	0.013	0.0	0.023	0.254	0.0
BMPR2	Q13873	True	BMPR2_HUMAN	BMPR1B_BMPR2	CPI-CS028ACED72	0.002	0.005	0.003	0.0	0.0	0.0	0.013	0.0	0.023	0.254	0.0
BMPR2	Q13873	True	BMPR2_HUMAN	BMPR1B_BMPR2	CPI-CS0107C51C6	0.002	0.005	0.003	0.0	0.0	0.0	0.013	0.0	0.023	0.254	0.0
BMPR2	Q13873	True	BMPR2_HUMAN	BMPR1B_BMPR2	CPI-CS0C623F17A	0.002	0.005	0.003	0.0	0.0	0.0	0.013	0.0	0.023	0.254	0.0
BMPR2	Q13873	True	BMPR2_HUMAN	BMPR1B_BMPR2	CPI-CS0569B9B91	0.002	0.005	0.003	0.0	0.0	0.0	0.013	0.0	0.023	0.254	0.0
ACVR1	Q04771	True	ACVR1_HUMAN	ACVR1_BMPR2	CPI-CS08CC8F9D3	0.51	0.643	0.472	0.447	0.257	0.876	0.219	0.649	0.5	0.254	0.123
ACVR1	Q04771	True	ACVR1_HUMAN	ACVR1_BMPR2	CPI-CS0E1BF543E	0.51	0.643	0.472	0.447	0.257	0.876	0.219	0.649	0.5	0.254	0.123
ACVR1	Q04771	True	ACVR1_HUMAN	ACVR1_BMPR2	CPI-CS0C16967C6	0.51	0.643	0.472	0.447	0.257	0.876	0.219	0.649	0.5	0.254	0.123
ACVR1	Q04771	True	ACVR1_HUMAN	ACVR_1A2A receptor	CPI-CS046B3C139	0.41	0.29	0.378	0.424	0.241	0.929	0.142	0.33	0.304	0.331	0.27
ACVR1	Q04771	True	ACVR1_HUMAN	ACVR_1A2A receptor	CPI-CS0EC80CA59	0.41	0.29	0.378	0.424	0.241	0.929	0.142	0.33	0.304	0.331	0.27
ACVR1	Q04771	True	ACVR1_HUMAN	ACVR_1A2A receptor	CPI-CS0FFBA02F8	0.41	0.29	0.378	0.424	0.241	0.929	0.142	0.33	0.304	0.331	0.27
ACVR1	Q04771	True	ACVR1_HUMAN	ACVR_1A2A receptor	CPI-CC045C36F28	0.41	0.29	0.378	0.424	0.241	0.929	0.142	0.33	0.304	0.331	0.27
ACVR1	Q04771	True	ACVR1_HUMAN	ACVR_1A2A receptor	CPI-CS091BF99D0	0.41	0.29	0.378	0.424	0.241	0.929	0.142	0.33	0.304	0.331	0.27
ACVR1	Q04771	True	ACVR1_HUMAN	ACVR_1A2A receptor	CPI-CS073233FCC	0.41	0.29	0.378	0.424	0.241	0.929	0.142	0.33	0.304	0.331	0.27
ACVR1	Q04771	True	ACVR1_HUMAN	ACVR_1A2B receptor	CPI-CS0288D901D	0.13	0.067	0.177	0.061	0.0	0.051	0.025	0.082	0.098	0.126	0.167
ACVR1	Q04771	True	ACVR1_HUMAN	ACVR_1A2B receptor	CPI-CS0FCC00896	0.13	0.067	0.177	0.061	0.0	0.051	0.025	0.082	0.098	0.126	0.167
ACVR1	Q04771	True	ACVR1_HUMAN	ACVR_1A2B receptor	CPI-CS02AEFFE28	0.13	0.067	0.177	0.061	0.0	0.051	0.025	0.082	0.098	0.126	0.167
ACVR1	Q04771	True	ACVR1_HUMAN	ACVR_1A2B receptor	CPI-CC09863F59B	0.13	0.067	0.177	0.061	0.0	0.051	0.025	0.082	0.098	0.126	0.167
ACVR1	Q04771	True	ACVR1_HUMAN	ACVR_1A2B receptor	CPI-CS04DD927C9	0.13	0.067	0.177	0.061	0.0	0.051	0.025	0.082	0.098	0.126	0.167
ACVR1	Q04771	True	ACVR1_HUMAN	ACVR_1A2B receptor	CPI-CS048465560	0.13	0.067	0.177	0.061	0.0	0.051	0.025	0.082	0.098	0.126	0.167
ACVR2A	P27037	True	AVR2A_HUMAN	ACVR_1A2A receptor	CPI-CS046B3C139	0.41	0.29	0.378	0.424	0.241	0.929	0.142	0.33	0.304	0.331	0.27
ACVR2A	P27037	True	AVR2A_HUMAN	ACVR_1A2A receptor	CPI-CS0EC80CA59	0.41	0.29	0.378	0.424	0.241	0.929	0.142	0.33	0.304	0.331	0.27
ACVR2A	P27037	True	AVR2A_HUMAN	ACVR_1A2A receptor	CPI-CS0FFBA02F8	0.41	0.29	0.378	0.424	0.241	0.929	0.142	0.33	0.304	0.331	0.27
ACVR2A	P27037	True	AVR2A_HUMAN	ACVR_1A2A receptor	CPI-CC045C36F28	0.41	0.29	0.378	0.424	0.241	0.929	0.142	0.33	0.304	0.331	0.27
ACVR2A	P27037	True	AVR2A_HUMAN	ACVR_1A2A receptor	CPI-CS091BF99D0	0.41	0.29	0.378	0.424	0.241	0.929	0.142	0.33	0.304	0.331	0.27
ACVR2A	P27037	True	AVR2A_HUMAN	ACVR_1A2A receptor	CPI-CS073233FCC	0.41	0.29	0.378	0.424	0.241	0.929	0.142	0.33	0.304	0.331	0.27
ACVR2A	P27037	True	AVR2A_HUMAN	ACVR_1B2A receptor	CPI-CC0104F2A96	0.107	0.103	0.123	0.058	0.069	0.023	0.1	0.0	0.07	0.113	0.106
ACVR2A	P27037	True	AVR2A_HUMAN	ACVR_1B2A receptor	CPI-CS0533A30DC	0.107	0.103	0.123	0.058	0.069	0.023	0.1	0.0	0.07	0.113	0.106
ACVR2A	P27037	True	AVR2A_HUMAN	ACVR_1B2A receptor	CPI-CS02899BF8B	0.107	0.103	0.123	0.058	0.069	0.023	0.1	0.0	0.07	0.113	0.106
ACVR2A	P27037	True	AVR2A_HUMAN	ACVR_1C2A receptor	CPI-CC0947744F4	0.001	0.008	0.002	0.0	0.0	0.079	0.013	0.0	0.0	0.0	0.0
ACVR2A	P27037	True	AVR2A_HUMAN	ACVR_1C2A receptor	CPI-CS0924060DB	0.001	0.008	0.002	0.0	0.0	0.079	0.013	0.0	0.0	0.0	0.0
ACVR2A	P27037	True	AVR2A_HUMAN	ACVR_1C2A receptor	CPI-CS007ADC2D1	0.001	0.008	0.002	0.0	0.0	0.079	0.013	0.0	0.0	0.0	0.0
ACVR2A	P27037	True	AVR2A_HUMAN	BMR1A_ACR2A	CPI-CS0D35E69F6	0.41	0.232	0.378	0.424	0.241	0.641	0.142	0.221	0.304	0.331	0.29
ACVR2A	P27037	True	AVR2A_HUMAN	BMR1A_ACR2A	CPI-CS047EE9E03	0.41	0.232	0.378	0.424	0.241	0.641	0.142	0.221	0.304	0.331	0.29
ACVR2A	P27037	True	AVR2A_HUMAN	BMR1A_ACR2A	CPI-CS0247DA882	0.41	0.232	0.378	0.424	0.241	0.641	0.142	0.221	0.304	0.331	0.29
ACVR2A	P27037	True	AVR2A_HUMAN	BMR1A_ACR2A	CPI-CS075442484	0.41	0.232	0.378	0.424	0.241	0.641	0.142	0.221	0.304	0.331	0.29
ACVR2A	P27037	True	AVR2A_HUMAN	BMR1A_ACR2A	CPI-CS012D15A88	0.41	0.232	0.378	0.424	0.241	0.641	0.142	0.221	0.304	0.331	0.29
ACVR2A	P27037	True	AVR2A_HUMAN	BMR1A_ACR2A	CPI-CS04C402DFB	0.41	0.232	0.378	0.424	0.241	0.641	0.142	0.221	0.304	0.331	0.29
ACVR2A	P27037	True	AVR2A_HUMAN	BMR1B_AVR2A	CPI-CS0DF85303A	0.002	0.005	0.003	0.0	0.0	0.0	0.013	0.0	0.023	0.331	0.0
ACVR2A	P27037	True	AVR2A_HUMAN	BMR1B_AVR2A	CPI-CS01A4D7E2F	0.002	0.005	0.003	0.0	0.0	0.0	0.013	0.0	0.023	0.331	0.0
ACVR2A	P27037	True	AVR2A_HUMAN	BMR1B_AVR2A	CPI-CS0921BB754	0.002	0.005	0.003	0.0	0.0	0.0	0.013	0.0	0.023	0.331	0.0
ACVR2A	P27037	True	AVR2A_HUMAN	BMR1B_AVR2A	CPI-CS08A043594	0.002	0.005	0.003	0.0	0.0	0.0	0.013	0.0	0.023	0.331	0.0
ACVR2A	P27037	True	AVR2A_HUMAN	BMR1B_AVR2A	CPI-CS02957B1BF	0.002	0.005	0.003	0.0	0.0	0.0	0.013	0.0	0.023	0.331	0.0
ACVR2A	P27037	True	AVR2A_HUMAN	BMR1B_AVR2A	CPI-CS0D9226707	0.002	0.005	0.003	0.0	0.0	0.0	0.013	0.0	0.023	0.331	0.0
ACVR2B	Q13705	True	AVR2B_HUMAN	ACVR_1A2B receptor	CPI-CS0288D901D	0.13	0.067	0.177	0.061	0.0	0.051	0.025	0.082	0.098	0.126	0.167
ACVR2B	Q13705	True	AVR2B_HUMAN	ACVR_1A2B receptor	CPI-CS0FCC00896	0.13	0.067	0.177	0.061	0.0	0.051	0.025	0.082	0.098	0.126	0.167
ACVR2B	Q13705	True	AVR2B_HUMAN	ACVR_1A2B receptor	CPI-CS02AEFFE28	0.13	0.067	0.177	0.061	0.0	0.051	0.025	0.082	0.098	0.126	0.167
ACVR2B	Q13705	True	AVR2B_HUMAN	ACVR_1A2B receptor	CPI-CC09863F59B	0.13	0.067	0.177	0.061	0.0	0.051	0.025	0.082	0.098	0.126	0.167
ACVR2B	Q13705	True	AVR2B_HUMAN	ACVR_1A2B receptor	CPI-CS04DD927C9	0.13	0.067	0.177	0.061	0.0	0.051	0.025	0.082	0.098	0.126	0.167
ACVR2B	Q13705	True	AVR2B_HUMAN	ACVR_1A2B receptor	CPI-CS048465560	0.13	0.067	0.177	0.061	0.0	0.051	0.025	0.082	0.098	0.126	0.167
ACVR2B	Q13705	True	AVR2B_HUMAN	ACVR_1B2B receptor	CPI-CC072007F09	0.107	0.067	0.123	0.058	0.0	0.023	0.025	0.0	0.07	0.113	0.106
ACVR2B	Q13705	True	AVR2B_HUMAN	ACVR_1B2B receptor	CPI-CS0C159B54D	0.107	0.067	0.123	0.058	0.0	0.023	0.025	0.0	0.07	0.113	0.106
ACVR2B	Q13705	True	AVR2B_HUMAN	ACVR_1B2B receptor	CPI-CS085EF890A	0.107	0.067	0.123	0.058	0.0	0.023	0.025	0.0	0.07	0.113	0.106
ACVR2B	Q13705	True	AVR2B_HUMAN	ACVR_1B2B receptor	CPI-CS06C0EEFCB	0.107	0.067	0.123	0.058	0.0	0.023	0.025	0.0	0.07	0.113	0.106
ACVR2B	Q13705	True	AVR2B_HUMAN	ACVR_1C2B receptor	CPI-CC0B6E6E341	0.001	0.008	0.002	0.0	0.0	0.051	0.013	0.0	0.0	0.0	0.0
ACVR2B	Q13705	True	AVR2B_HUMAN	ACVR_1C2B receptor	CPI-CS0B79F5D68	0.001	0.008	0.002	0.0	0.0	0.051	0.013	0.0	0.0	0.0	0.0
ACVR2B	Q13705	True	AVR2B_HUMAN	ACVR_1C2B receptor	CPI-CS0A5400A6A	0.001	0.008	0.002	0.0	0.0	0.051	0.013	0.0	0.0	0.0	0.0
ACVR2B	Q13705	True	AVR2B_HUMAN	BMR1A_AVR2B	CPI-CS0C99F8D96	0.13	0.067	0.177	0.061	0.0	0.051	0.025	0.082	0.098	0.126	0.167
ACVR2B	Q13705	True	AVR2B_HUMAN	BMR1A_AVR2B	CPI-CS0CA393CC5	0.13	0.067	0.177	0.061	0.0	0.051	0.025	0.082	0.098	0.126	0.167
ACVR2B	Q13705	True	AVR2B_HUMAN	BMR1A_AVR2B	CPI-CS076E1A639	0.13	0.067	0.177	0.061	0.0	0.051	0.025	0.082	0.098	0.126	0.167
ACVR2B	Q13705	True	AVR2B_HUMAN	BMR1A_AVR2B	CPI-CS0BE59B43E	0.13	0.067	0.177	0.061	0.0	0.051	0.025	0.082	0.098	0.126	0.167
ACVR2B	Q13705	True	AVR2B_HUMAN	BMR1A_AVR2B	CPI-CS0BCDC40FC	0.13	0.067	0.177	0.061	0.0	0.051	0.025	0.082	0.098	0.126	0.167
ACVR2B	Q13705	True	AVR2B_HUMAN	BMR1A_AVR2B	CPI-CS0546460D1	0.13	0.067	0.177	0.061	0.0	0.051	0.025	0.082	0.098	0.126	0.167
ACVR2B	Q13705	True	AVR2B_HUMAN	BMR1B_AVR2B	CPI-CS08A853007	0.002	0.005	0.003	0.0	0.0	0.0	0.013	0.0	0.023	0.126	0.0
ACVR2B	Q13705	True	AVR2B_HUMAN	BMR1B_AVR2B	CPI-CS0BEC40E19	0.002	0.005	0.003	0.0	0.0	0.0	0.013	0.0	0.023	0.126	0.0
ACVR2B	Q13705	True	AVR2B_HUMAN	BMR1B_AVR2B	CPI-CS0C0D60519	0.002	0.005	0.003	0.0	0.0	0.0	0.013	0.0	0.023	0.126	0.0
ACVR2B	Q13705	True	AVR2B_HUMAN	BMR1B_AVR2B	CPI-CS058910188	0.002	0.005	0.003	0.0	0.0	0.0	0.013	0.0	0.023	0.126	0.0
ACVR2B	Q13705	True	AVR2B_HUMAN	BMR1B_AVR2B	CPI-CS0E997FABD	0.002	0.005	0.003	0.0	0.0	0.0	0.013	0.0	0.023	0.126	0.0
ACVR2B	Q13705	True	AVR2B_HUMAN	BMR1B_AVR2B	CPI-CS027F8BD7E	0.002	0.005	0.003	0.0	0.0	0.0	0.013	0.0	0.023	0.126	0.0
ACVR1B	P36896	True	ACV1B_HUMAN	ACVR_1B2A receptor	CPI-CC0104F2A96	0.107	0.103	0.123	0.058	0.069	0.023	0.1	0.0	0.07	0.113	0.106
ACVR1B	P36896	True	ACV1B_HUMAN	ACVR_1B2A receptor	CPI-CS0533A30DC	0.107	0.103	0.123	0.058	0.069	0.023	0.1	0.0	0.07	0.113	0.106
ACVR1B	P36896	True	ACV1B_HUMAN	ACVR_1B2A receptor	CPI-CS02899BF8B	0.107	0.103	0.123	0.058	0.069	0.023	0.1	0.0	0.07	0.113	0.106
ACVR1B	P36896	True	ACV1B_HUMAN	ACVR_1B2B receptor	CPI-CC072007F09	0.107	0.067	0.123	0.058	0.0	0.023	0.025	0.0	0.07	0.113	0.106
ACVR1B	P36896	True	ACV1B_HUMAN	ACVR_1B2B receptor	CPI-CS0C159B54D	0.107	0.067	0.123	0.058	0.0	0.023	0.025	0.0	0.07	0.113	0.106
ACVR1B	P36896	True	ACV1B_HUMAN	ACVR_1B2B receptor	CPI-CS085EF890A	0.107	0.067	0.123	0.058	0.0	0.023	0.025	0.0	0.07	0.113	0.106
ACVR1B	P36896	True	ACV1B_HUMAN	ACVR_1B2B receptor	CPI-CS06C0EEFCB	0.107	0.067	0.123	0.058	0.0	0.023	0.025	0.0	0.07	0.113	0.106
ACVR1C	Q8NER5	True	ACV1C_HUMAN	ACVR_1C2A receptor	CPI-CC0947744F4	0.001	0.008	0.002	0.0	0.0	0.079	0.013	0.0	0.0	0.0	0.0
ACVR1C	Q8NER5	True	ACV1C_HUMAN	ACVR_1C2A receptor	CPI-CS0924060DB	0.001	0.008	0.002	0.0	0.0	0.079	0.013	0.0	0.0	0.0	0.0
ACVR1C	Q8NER5	True	ACV1C_HUMAN	ACVR_1C2A receptor	CPI-CS007ADC2D1	0.001	0.008	0.002	0.0	0.0	0.079	0.013	0.0	0.0	0.0	0.0
ACVR1C	Q8NER5	True	ACV1C_HUMAN	ACVR_1C2B receptor	CPI-CC0B6E6E341	0.001	0.008	0.002	0.0	0.0	0.051	0.013	0.0	0.0	0.0	0.0
ACVR1C	Q8NER5	True	ACV1C_HUMAN	ACVR_1C2B receptor	CPI-CS0B79F5D68	0.001	0.008	0.002	0.0	0.0	0.051	0.013	0.0	0.0	0.0	0.0
ACVR1C	Q8NER5	True	ACV1C_HUMAN	ACVR_1C2B receptor	CPI-CS0A5400A6A	0.001	0.008	0.002	0.0	0.0	0.051	0.013	0.0	0.0	0.0	0.0
BMPR1A	P36894	True	BMR1A_HUMAN	BMPR1A_BMPR2	CPI-CS05EAF93CC	0.51	0.232	0.472	0.447	0.32	0.641	0.211	0.221	0.513	0.254	0.123
BMPR1A	P36894	True	BMR1A_HUMAN	BMPR1A_BMPR2	CPI-CS046BCFC6F	0.51	0.232	0.472	0.447	0.32	0.641	0.211	0.221	0.513	0.254	0.123
BMPR1A	P36894	True	BMR1A_HUMAN	BMPR1A_BMPR2	CPI-CS0F6CFB979	0.51	0.232	0.472	0.447	0.32	0.641	0.211	0.221	0.513	0.254	0.123
BMPR1A	P36894	True	BMR1A_HUMAN	BMPR1A_BMPR2	CPI-CS0E4E75E3B	0.51	0.232	0.472	0.447	0.32	0.641	0.211	0.221	0.513	0.254	0.123
BMPR1A	P36894	True	BMR1A_HUMAN	BMPR1A_BMPR2	CPI-CS0E54FF657	0.51	0.232	0.472	0.447	0.32	0.641	0.211	0.221	0.513	0.254	0.123
BMPR1A	P36894	True	BMR1A_HUMAN	BMPR1A_BMPR2	CPI-CS0B9A4CA4D	0.51	0.232	0.472	0.447	0.32	0.641	0.211	0.221	0.513	0.254	0.123
BMPR1A	P36894	True	BMR1A_HUMAN	BMR1A_ACR2A	CPI-CS0D35E69F6	0.41	0.232	0.378	0.424	0.241	0.641	0.142	0.221	0.304	0.331	0.29
BMPR1A	P36894	True	BMR1A_HUMAN	BMR1A_ACR2A	CPI-CS047EE9E03	0.41	0.232	0.378	0.424	0.241	0.641	0.142	0.221	0.304	0.331	0.29
BMPR1A	P36894	True	BMR1A_HUMAN	BMR1A_ACR2A	CPI-CS0247DA882	0.41	0.232	0.378	0.424	0.241	0.641	0.142	0.221	0.304	0.331	0.29
BMPR1A	P36894	True	BMR1A_HUMAN	BMR1A_ACR2A	CPI-CS075442484	0.41	0.232	0.378	0.424	0.241	0.641	0.142	0.221	0.304	0.331	0.29
BMPR1A	P36894	True	BMR1A_HUMAN	BMR1A_ACR2A	CPI-CS012D15A88	0.41	0.232	0.378	0.424	0.241	0.641	0.142	0.221	0.304	0.331	0.29
BMPR1A	P36894	True	BMR1A_HUMAN	BMR1A_ACR2A	CPI-CS04C402DFB	0.41	0.232	0.378	0.424	0.241	0.641	0.142	0.221	0.304	0.331	0.29
BMPR1A	P36894	True	BMR1A_HUMAN	BMR1A_AVR2B	CPI-CS0C99F8D96	0.13	0.067	0.177	0.061	0.0	0.051	0.025	0.082	0.098	0.126	0.167
BMPR1A	P36894	True	BMR1A_HUMAN	BMR1A_AVR2B	CPI-CS0CA393CC5	0.13	0.067	0.177	0.061	0.0	0.051	0.025	0.082	0.098	0.126	0.167
BMPR1A	P36894	True	BMR1A_HUMAN	BMR1A_AVR2B	CPI-CS076E1A639	0.13	0.067	0.177	0.061	0.0	0.051	0.025	0.082	0.098	0.126	0.167
BMPR1A	P36894	True	BMR1A_HUMAN	BMR1A_AVR2B	CPI-CS0BE59B43E	0.13	0.067	0.177	0.061	0.0	0.051	0.025	0.082	0.098	0.126	0.167
BMPR1A	P36894	True	BMR1A_HUMAN	BMR1A_AVR2B	CPI-CS0BCDC40FC	0.13	0.067	0.177	0.061	0.0	0.051	0.025	0.082	0.098	0.126	0.167
BMPR1A	P36894	True	BMR1A_HUMAN	BMR1A_AVR2B	CPI-CS0546460D1	0.13	0.067	0.177	0.061	0.0	0.051	0.025	0.082	0.098	0.126	0.167
BMPR1B	O00238	True	BMR1B_HUMAN	BMPR1B_BMPR2	CPI-CS08109C435	0.002	0.005	0.003	0.0	0.0	0.0	0.013	0.0	0.023	0.254	0.0
BMPR1B	O00238	True	BMR1B_HUMAN	BMPR1B_BMPR2	CPI-CS02C93975C	0.002	0.005	0.003	0.0	0.0	0.0	0.013	0.0	0.023	0.254	0.0
BMPR1B	O00238	True	BMR1B_HUMAN	BMPR1B_BMPR2	CPI-CS0EF793D6A	0.002	0.005	0.003	0.0	0.0	0.0	0.013	0.0	0.023	0.254	0.0
BMPR1B	O00238	True	BMR1B_HUMAN	BMPR1B_BMPR2	CPI-CS028ACED72	0.002	0.005	0.003	0.0	0.0	0.0	0.013	0.0	0.023	0.254	0.0
BMPR1B	O00238	True	BMR1B_HUMAN	BMPR1B_BMPR2	CPI-CS0107C51C6	0.002	0.005	0.003	0.0	0.0	0.0	0.013	0.0	0.023	0.254	0.0
BMPR1B	O00238	True	BMR1B_HUMAN	BMPR1B_BMPR2	CPI-CS0C623F17A	0.002	0.005	0.003	0.0	0.0	0.0	0.013	0.0	0.023	0.254	0.0
BMPR1B	O00238	True	BMR1B_HUMAN	BMPR1B_BMPR2	CPI-CS0569B9B91	0.002	0.005	0.003	0.0	0.0	0.0	0.013	0.0	0.023	0.254	0.0
BMPR1B	O00238	True	BMR1B_HUMAN	BMR1B_AVR2A	CPI-CS0DF85303A	0.002	0.005	0.003	0.0	0.0	0.0	0.013	0.0	0.023	0.331	0.0
BMPR1B	O00238	True	BMR1B_HUMAN	BMR1B_AVR2A	CPI-CS01A4D7E2F	0.002	0.005	0.003	0.0	0.0	0.0	0.013	0.0	0.023	0.331	0.0
BMPR1B	O00238	True	BMR1B_HUMAN	BMR1B_AVR2A	CPI-CS0921BB754	0.002	0.005	0.003	0.0	0.0	0.0	0.013	0.0	0.023	0.331	0.0
BMPR1B	O00238	True	BMR1B_HUMAN	BMR1B_AVR2A	CPI-CS08A043594	0.002	0.005	0.003	0.0	0.0	0.0	0.013	0.0	0.023	0.331	0.0
BMPR1B	O00238	True	BMR1B_HUMAN	BMR1B_AVR2A	CPI-CS02957B1BF	0.002	0.005	0.003	0.0	0.0	0.0	0.013	0.0	0.023	0.331	0.0
BMPR1B	O00238	True	BMR1B_HUMAN	BMR1B_AVR2A	CPI-CS0D9226707	0.002	0.005	0.003	0.0	0.0	0.0	0.013	0.0	0.023	0.331	0.0
BMPR1B	O00238	True	BMR1B_HUMAN	BMR1B_AVR2B	CPI-CS08A853007	0.002	0.005	0.003	0.0	0.0	0.0	0.013	0.0	0.023	0.126	0.0
BMPR1B	O00238	True	BMR1B_HUMAN	BMR1B_AVR2B	CPI-CS0BEC40E19	0.002	0.005	0.003	0.0	0.0	0.0	0.013	0.0	0.023	0.126	0.0
BMPR1B	O00238	True	BMR1B_HUMAN	BMR1B_AVR2B	CPI-CS0C0D60519	0.002	0.005	0.003	0.0	0.0	0.0	0.013	0.0	0.023	0.126	0.0
BMPR1B	O00238	True	BMR1B_HUMAN	BMR1B_AVR2B	CPI-CS058910188	0.002	0.005	0.003	0.0	0.0	0.0	0.013	0.0	0.023	0.126	0.0
BMPR1B	O00238	True	BMR1B_HUMAN	BMR1B_AVR2B	CPI-CS0E997FABD	0.002	0.005	0.003	0.0	0.0	0.0	0.013	0.0	0.023	0.126	0.0
BMPR1B	O00238	True	BMR1B_HUMAN	BMR1B_AVR2B	CPI-CS027F8BD7E	0.002	0.005	0.003	0.0	0.0	0.0	0.013	0.0	0.023	0.126	0.0
CNTFR	P26992	True	CNTFR_HUMAN	CNTF-1R	CPI-CS0EB5F7B6F	0.001	0.263	0.0	0.015	0.0	0.106	0.034	0.0	0.02	0.0	0.0
LIFR	P42702	True	LIFR_HUMAN	CNTF-1R	CPI-CS0EB5F7B6F	0.001	0.263	0.0	0.015	0.0	0.106	0.034	0.0	0.02	0.0	0.0
IL6ST	P40189	True	IL6RB_HUMAN	CNTF-1R	CPI-CS0EB5F7B6F	0.001	0.263	0.0	0.015	0.0	0.106	0.034	0.0	0.02	0.0	0.0
IL6ST	P40189	True	IL6RB_HUMAN	IL6 receptor	CPI-CS063AE1C91	0.435	0.182	0.409	0.368	0.137	0.139	0.322	0.387	0.252	0.57	0.037
FLT1	P17948	True	VGFR1_HUMAN	FLT1 complex	CPI-CS067298D94	0.014	1.169	0.018	0.044	0.015	0.03	0.011	0.064	0.02	0.095	0.0
FLT1	P17948	True	VGFR1_HUMAN	FLT1 complex	CPI-CS077F1340A	0.014	1.169	0.018	0.044	0.015	0.03	0.011	0.064	0.02	0.095	0.0
KDR	P35968	True	VGFR2_HUMAN	FLT1 complex	CPI-CS067298D94	0.014	1.169	0.018	0.044	0.015	0.03	0.011	0.064	0.02	0.095	0.0
KDR	P35968	True	VGFR2_HUMAN	FLT1 complex	CPI-CS077F1340A	0.014	1.169	0.018	0.044	0.015	0.03	0.011	0.064	0.02	0.095	0.0
KDR	P35968	True	VGFR2_HUMAN	PlexinA1_complex1	CPI-CS0C57A3081	0.015	0.04	0.018	0.02	0.01	0.03	0.011	0.0	0.02	0.142	0.0
IL1R1	P14778	True	IL1R1_HUMAN	IL1 receptor	CPI-CS06072FF4E	1.213	0.503	1.106	0.799	0.452	0.493	0.467	0.402	0.549	0.722	0.507
IL1R1	P14778	True	IL1R1_HUMAN	IL1 receptor	CPI-CS05426BFFA	1.213	0.503	1.106	0.799	0.452	0.493	0.467	0.402	0.549	0.722	0.507
IL1R1	P14778	True	IL1R1_HUMAN	IL1 receptor	CPI-CS0DEBE7B69	1.213	0.503	1.106	0.799	0.452	0.493	0.467	0.402	0.549	0.722	0.507
IL1RAP	Q9NPH3	True	IL1AP_HUMAN	IL1 receptor	CPI-CS06072FF4E	1.213	0.503	1.106	0.799	0.452	0.493	0.467	0.402	0.549	0.722	0.507
IL1RAP	Q9NPH3	True	IL1AP_HUMAN	IL1 receptor	CPI-CS05426BFFA	1.213	0.503	1.106	0.799	0.452	0.493	0.467	0.402	0.549	0.722	0.507
IL1RAP	Q9NPH3	True	IL1AP_HUMAN	IL1 receptor	CPI-CS0DEBE7B69	1.213	0.503	1.106	0.799	0.452	0.493	0.467	0.402	0.549	0.722	0.507
IL1RAP	Q9NPH3	True	IL1AP_HUMAN	IL1 receptor inhibitor	CPI-CS0AC5142FA	0.003	0.005	0.003	0.0	0.0	0.01	0.0	0.0	0.0	0.0	0.246
IL1RAP	Q9NPH3	True	IL1AP_HUMAN	IL1 receptor inhibitor	CPI-CS008C9D6E5	0.003	0.005	0.003	0.0	0.0	0.01	0.0	0.0	0.0	0.0	0.246
IL1RAP	Q9NPH3	True	IL1AP_HUMAN	IL1 receptor inhibitor	CPI-CS085E95BC1	0.003	0.005	0.003	0.0	0.0	0.01	0.0	0.0	0.0	0.0	0.246
IL1R2	P27930	True	IL1R2_HUMAN	IL1 receptor inhibitor	CPI-CS0AC5142FA	0.003	0.005	0.003	0.0	0.0	0.01	0.0	0.0	0.0	0.0	0.246
IL1R2	P27930	True	IL1R2_HUMAN	IL1 receptor inhibitor	CPI-CS008C9D6E5	0.003	0.005	0.003	0.0	0.0	0.01	0.0	0.0	0.0	0.0	0.246
IL1R2	P27930	True	IL1R2_HUMAN	IL1 receptor inhibitor	CPI-CS085E95BC1	0.003	0.005	0.003	0.0	0.0	0.01	0.0	0.0	0.0	0.0	0.246
IL13RA1	P78552	True	I13R1_HUMAN	IL13 receptor	CPI-CS00BF6CD40	0.12	0.16	0.089	0.056	0.107	0.104	0.046	0.084	0.113	0.045	0.0
IL4R	P24394	True	IL4RA_HUMAN	IL13 receptor	CPI-CS00BF6CD40	0.12	0.16	0.089	0.056	0.107	0.104	0.046	0.084	0.113	0.045	0.0
IL18	Q14116	True	IL18_HUMAN	IL18 receptor	CPI-CS09831CCFD	0.001	0.0	0.0	0.0	0.0	0.0	0.029	0.0	0.0	0.0	0.0
IL18R1	Q13478	True	IL18R_HUMAN	IL18 receptor	CPI-CS09831CCFD	0.001	0.0	0.0	0.0	0.0	0.0	0.029	0.0	0.0	0.0	0.0
IL18RAP	O95256	True	I18RA_HUMAN	IL18 receptor	CPI-CS09831CCFD	0.001	0.0	0.0	0.0	0.0	0.0	0.029	0.0	0.0	0.0	0.0
EBI3	Q14213	True	IL27B_HUMAN	IL27	CPI-CC09BCDA08E	0.001	0.0	0.001	0.013	0.0	0.0	0.0	0.0	0.0	0.0	0.0
IL27	Q8NEV9	True	IL27A_HUMAN	IL27	CPI-CC09BCDA08E	0.001	0.0	0.001	0.013	0.0	0.0	0.0	0.0	0.0	0.0	0.0
IL6R	P08887	True	IL6RA_HUMAN	IL6 receptor	CPI-CS063AE1C91	0.435	0.182	0.409	0.368	0.137	0.139	0.322	0.387	0.252	0.57	0.037
KLRK1	P26718	True	NKG2D_HUMAN	NKG2D II receptor	CPI-CS09F211C3E	0.0	0.0	0.0	0.0	0.0	0.0	0.013	0.0	0.0	0.0	0.0
HCST	Q9UBK5	True	HCST_HUMAN	NKG2D II receptor	CPI-CS09F211C3E	0.0	0.0	0.0	0.0	0.0	0.0	0.013	0.0	0.0	0.0	0.0
PDGFRA	P16234	True	PGFRA_HUMAN	PDGFR complex	CPI-CS0BAF97962	0.002	0.007	0.002	0.006	0.0	0.567	0.0	0.0	0.0	0.0	0.0
PDGFRB	P09619	True	PGFRB_HUMAN	PDGFR complex	CPI-CS0BAF97962	0.002	0.007	0.002	0.006	0.0	0.567	0.0	0.0	0.0	0.0	0.0
PLXNA1	Q9UIW2	True	PLXA1_HUMAN	PlexinA1_complex1	CPI-CS0C57A3081	0.015	0.04	0.018	0.02	0.01	0.03	0.011	0.0	0.02	0.142	0.0
PLXNA1	Q9UIW2	True	PLXA1_HUMAN	PlexinA1_complex3	CPI-CS0E5D1ECCE	0.046	0.04	0.035	0.02	0.01	0.16	0.02	0.0	0.086	0.142	0.0
NRP1	O14786	True	NRP1_HUMAN	PlexinA1_complex3	CPI-CS0E5D1ECCE	0.046	0.04	0.035	0.02	0.01	0.16	0.02	0.0	0.086	0.142	0.0
NRP1	O14786	True	NRP1_HUMAN	PlexinA2_complex1	CPI-CS0D238C22B	0.98	1.147	0.206	0.509	0.368	0.192	0.263	0.348	0.481	0.314	0.641
NRP1	O14786	True	NRP1_HUMAN	PlexinA3_complex1	CPI-CS0AA769F5B	0.002	0.0	0.0	0.007	0.0	0.003	0.012	0.0	0.059	0.0	0.0
NRP1	O14786	True	NRP1_HUMAN	PlexinA4_complex1	CPI-CS0AB19226A	0.016	0.996	0.018	0.18	0.016	0.176	0.027	0.075	0.045	0.554	0.0
PLXNA2	O75051	True	PLXA2_HUMAN	PlexinA2_complex1	CPI-CS0D238C22B	0.98	1.147	0.206	0.509	0.368	0.192	0.263	0.348	0.481	0.314	0.641
PLXNA3	P51805	True	PLXA3_HUMAN	PlexinA3_complex1	CPI-CS0AA769F5B	0.002	0.0	0.0	0.007	0.0	0.003	0.012	0.0	0.059	0.0	0.0
PLXNA4	Q9HCM2	True	PLXA4_HUMAN	PlexinA4_complex1	CPI-CS0AB19226A	0.016	0.996	0.018	0.18	0.016	0.176	0.027	0.075	0.045	0.554	0.0
KLRG2	A4D1S0	False	KLRG2_HUMAN		CPI-SS0A7B487D4	0.001	0.002	0.002	0.003	0.0	0.0	0.0	0.0	0.0	0.0	0.0
KLRG2	A4D1S0	False	KLRG2_HUMAN		CPI-SS044DF8749	0.001	0.002	0.002	0.003	0.0	0.0	0.0	0.0	0.0	0.0	0.0
PVR	P15151	False	PVR_HUMAN		CPI-SS0B84DAE3D	0.044	0.06	0.049	0.038	0.019	0.076	0.039	0.135	0.112	0.019	0.127
PVR	P15151	False	PVR_HUMAN		CPI-SS0A8627ED6	0.044	0.06	0.049	0.038	0.019	0.076	0.039	0.135	0.112	0.019	0.127
PVR	P15151	False	PVR_HUMAN		CPI-SS00561BBD7	0.044	0.06	0.049	0.038	0.019	0.076	0.039	0.135	0.112	0.019	0.127
PVR	P15151	False	PVR_HUMAN		CPI-SS0F1A060D4	0.044	0.06	0.049	0.038	0.019	0.076	0.039	0.135	0.112	0.019	0.127
CADM3	Q8N126	False	CADM3_HUMAN		CPI-SS00550260E	0.002	0.016	0.002	0.016	0.0	0.421	0.0	0.0	0.0	0.0	0.0
CADM1	Q9BY67	False	CADM1_HUMAN		CPI-SS0B990492C	1.72	0.366	1.317	1.05	0.575	0.435	0.461	1.225	1.782	0.478	0.832
NECTIN1	Q15223	False	PVRL1_HUMAN		CPI-SS0C5E9FBFB	0.81	0.098	0.968	0.248	0.172	0.146	0.079	0.571	0.237	0.156	0.058
TIGIT	Q495A1	False	TIGIT_HUMAN		CPI-SS03859E16F	0.001	0.0	0.0	0.0	0.0	0.0	0.0	0.0	0.0	0.0	0.0
NECTIN2	Q92692	False	PVRL2_HUMAN		CPI-SS02FBD007E	0.215	0.136	0.22	0.069	0.029	0.082	0.07	0.105	0.484	0.222	0.037
CADM3	Q8N126	False	CADM3_HUMAN		CPI-SS09C06644C	0.002	0.016	0.002	0.016	0.0	0.421	0.0	0.0	0.0	0.0	0.0
CADM1	Q9BY67	False	CADM1_HUMAN		CPI-SS0889E281D	1.72	0.366	1.317	1.05	0.575	0.435	0.461	1.225	1.782	0.478	0.832
CRTAM	O95727	False	CRTAM_HUMAN		CPI-SS0C9696AAA	0.0	0.007	0.0	0.0	0.0	0.007	0.049	0.0	0.0	0.0	0.0
CADM3	Q8N126	False	CADM3_HUMAN		CPI-SS02D18D12B	0.002	0.016	0.002	0.016	0.0	0.421	0.0	0.0	0.0	0.0	0.0
CADM3	Q8N126	False	CADM3_HUMAN		CPI-SS0B3829651	0.002	0.016	0.002	0.016	0.0	0.421	0.0	0.0	0.0	0.0	0.0
NECTIN1	Q15223	False	PVRL1_HUMAN		CPI-SS00661A3A4	0.81	0.098	0.968	0.248	0.172	0.146	0.079	0.571	0.237	0.156	0.058
TIGIT	Q495A1	False	TIGIT_HUMAN		CPI-SS0A5DF05C0	0.001	0.0	0.0	0.0	0.0	0.0	0.0	0.0	0.0	0.0	0.0
CD226	Q15762	False	CD226_HUMAN		CPI-SS06207F70E	0.004	0.005	0.003	0.0	0.0	0.005	0.699	0.127	0.0	0.0	0.0
COL6A6	A6NMZ7	False	CO6A6_HUMAN		CPI-SC01C699B73	0.003	0.0	0.002	0.002	0.0	0.005	0.0	0.0	0.0	0.026	0.0
COL6A5	A8TX70	False	CO6A5_HUMAN		CPI-SC00A0B0892	0.0	0.002	0.0	0.0	0.0	0.0	0.0	0.0	0.0	0.079	0.0
COL1A1	P02452	False	CO1A1_HUMAN		CPI-SC07ECBFCA7	0.0	0.0	0.0	0.0	0.0	0.013	0.0	0.0	0.0	0.085	0.0
COL3A1	P02461	False	CO3A1_HUMAN		CPI-SC067433F6B	0.007	0.014	0.009	0.005	0.0	0.461	0.014	0.0	0.046	0.656	0.0
COL4A1	P02462	False	CO4A1_HUMAN		CPI-SC0B6F1A278	0.057	0.719	0.047	0.082	0.045	1.682	0.012	0.076	0.329	0.072	0.041
FN1	P02751	False	FINC_HUMAN		CPI-SC0D19BAF15	1.672	0.742	1.58	1.182	0.864	0.871	0.775	0.738	0.713	0.911	1.058
COL5A2	P05997	False	CO5A2_HUMAN		CPI-SC0F516B854	0.007	0.118	0.013	0.026	0.017	0.528	0.042	0.0	0.025	0.518	0.115
COL1A2	P08123	False	CO1A2_HUMAN		CPI-SC011F01833	0.001	0.003	0.002	0.0	0.0	0.261	0.0	0.0	0.0	0.082	0.0
COL4A2	P08572	False	CO4A2_HUMAN		CPI-SC0FA79E269	0.082	0.667	0.095	0.102	0.032	1.46	0.043	0.0	0.279	0.0	0.0
COL11A1	P12107	False	COBA1_HUMAN		CPI-SC04936738A	0.0	0.0	0.0	0.0	0.0	0.0	0.0	0.0	0.0	0.0	0.0
COL6A1	P12109	False	CO6A1_HUMAN		CPI-SC02B111AB0	0.0	0.0	0.001	0.0	0.0	0.048	0.0	0.0	0.0	0.106	0.0
COL6A2	P12110	False	CO6A2_HUMAN		CPI-SC0CE851065	0.001	0.002	0.0	0.006	0.0	0.09	0.011	0.0	0.0	0.039	0.0
COL6A3	P12111	False	CO6A3_HUMAN		CPI-SC07375C073	0.002	0.024	0.005	0.008	0.0	0.496	0.0	0.081	0.0	0.039	0.0
COL11A2	P13942	False	COBA2_HUMAN		CPI-SC0D6C777F2	0.01	0.003	0.008	0.008	0.0	0.0	0.013	0.0	0.0	0.0	0.0
COL5A1	P20908	False	CO5A1_HUMAN		CPI-SC041DEF0FB	0.006	0.011	0.005	0.024	0.02	1.677	0.0	0.0	0.005	0.142	0.13
COL8A2	P25067	False	CO8A2_HUMAN		CPI-SC0C907A888	0.0	0.0	0.0	0.0	0.0	0.0	0.0	0.0	0.041	0.0	0.0
COL5A3	P25940	False	CO5A3_HUMAN		CPI-SC08B1D5269	0.632	0.074	0.384	0.246	0.182	0.135	0.097	0.062	0.067	0.16	0.226
COL8A1	P27658	False	CO8A1_HUMAN		CPI-SC0F8101D41	0.006	0.035	0.008	0.007	0.0	0.049	0.026	0.062	0.0	0.0	0.0
COL4A5	P29400	False	CO4A5_HUMAN		CPI-SC087556B01	0.034	0.007	0.019	0.034	0.008	0.017	0.035	0.0	0.697	0.34	0.063
COL15A1	P39059	False	COFA1_HUMAN		CPI-SC08E75294D	0.061	0.01	0.015	0.013	0.0	0.019	0.007	0.0	0.0	0.0	0.0
COL18A1	P39060	False	COIA1_HUMAN		CPI-SC0017F527E	2.073	0.512	2.018	1.131	0.616	0.442	0.689	0.84	0.748	0.717	1.217
COL4A4	P53420	False	CO4A4_HUMAN		CPI-SC00C0800EB	0.013	0.014	0.015	0.006	0.0	0.01	0.0	0.0	0.185	1.328	0.0
COL4A3	Q01955	False	CO4A3_HUMAN		CPI-SC0A3F146C2	0.018	0.008	0.018	0.01	0.0	0.022	0.0	0.0	0.198	0.361	0.0
COL14A1	Q05707	False	COEA1_HUMAN		CPI-SC015980AEB	0.036	0.063	0.031	0.106	0.112	2.334	0.043	0.074	0.153	0.742	0.0
COL16A1	Q07092	False	COGA1_HUMAN		CPI-SC0F94B2CF9	0.001	0.002	0.001	0.0	0.0	0.116	0.0	0.0	0.0	0.018	0.0
COL4A6	Q14031	False	CO4A6_HUMAN		CPI-SC05565E8CE	0.002	0.002	0.001	0.0	0.0	0.003	0.0	0.0	0.021	0.582	0.0
COL19A1	Q14993	False	COJA1_HUMAN		CPI-SC09DFB2ACA	0.002	0.002	0.002	0.0	0.0	0.0	0.0	0.0	0.0	0.0	0.0
COL28A1	Q2UY09	False	COSA1_HUMAN		CPI-SC05D8C0EF5	0.003	0.001	0.0	0.0	0.0	0.0	0.0	0.0	0.014	0.0	0.0
COL13A1	Q5TAT6	False	CODA1_HUMAN		CPI-SC0725E3A76	0.007	1.152	0.009	0.029	0.061	0.027	0.0	0.0	0.019	0.0	0.0
COL27A1	Q8IZC6	False	CORA1_HUMAN		CPI-SC0C9CBDD21	0.484	0.24	0.545	0.2	0.136	0.183	0.018	0.248	0.483	0.065	0.211
COL26A1	Q96A83	False	COQA1_HUMAN		CPI-SC0147A8A42	0.0	0.001	0.001	0.0	0.0	0.0	0.0	0.0	0.0	0.0	0.0
COL12A1	Q99715	False	COCA1_HUMAN		CPI-SC02131C05A	0.015	0.02	0.047	0.029	0.006	0.015	0.0	0.0	0.041	0.0	0.0
COL20A1	Q9P218	False	COKA1_HUMAN		CPI-SC0BF16A11C	0.049	0.016	0.038	0.024	0.054	0.03	0.026	0.075	0.04	0.025	0.0
COL17A1	Q9UMD9	False	COHA1_HUMAN		CPI-SC06B4C6DD5	0.001	0.002	0.002	0.0	0.0	0.003	0.0	0.0	0.0	0.0	0.0
COL6A6	A6NMZ7	False	CO6A6_HUMAN		CPI-SC07E0348EF	0.003	0.0	0.002	0.002	0.0	0.005	0.0	0.0	0.0	0.026	0.0
COL6A5	A8TX70	False	CO6A5_HUMAN		CPI-SC05CE52A12	0.0	0.002	0.0	0.0	0.0	0.0	0.0	0.0	0.0	0.079	0.0
COL1A1	P02452	False	CO1A1_HUMAN		CPI-SC0F7E26271	0.0	0.0	0.0	0.0	0.0	0.013	0.0	0.0	0.0	0.085	0.0
COL3A1	P02461	False	CO3A1_HUMAN		CPI-SC0A8902C85	0.007	0.014	0.009	0.005	0.0	0.461	0.014	0.0	0.046	0.656	0.0
COL4A1	P02462	False	CO4A1_HUMAN		CPI-SC0A0532ADC	0.057	0.719	0.047	0.082	0.045	1.682	0.012	0.076	0.329	0.072	0.041
FN1	P02751	False	FINC_HUMAN		CPI-SC0CFF5E19D	1.672	0.742	1.58	1.182	0.864	0.871	0.775	0.738	0.713	0.911	1.058
COL5A2	P05997	False	CO5A2_HUMAN		CPI-SC0DF641DAA	0.007	0.118	0.013	0.026	0.017	0.528	0.042	0.0	0.025	0.518	0.115
COL1A2	P08123	False	CO1A2_HUMAN		CPI-SC0681D30FE	0.001	0.003	0.002	0.0	0.0	0.261	0.0	0.0	0.0	0.082	0.0
COL4A2	P08572	False	CO4A2_HUMAN		CPI-SC02017BE74	0.082	0.667	0.095	0.102	0.032	1.46	0.043	0.0	0.279	0.0	0.0
COL11A1	P12107	False	COBA1_HUMAN		CPI-SC0861656EC	0.0	0.0	0.0	0.0	0.0	0.0	0.0	0.0	0.0	0.0	0.0
COL6A1	P12109	False	CO6A1_HUMAN		CPI-SC04085F9F9	0.0	0.0	0.001	0.0	0.0	0.048	0.0	0.0	0.0	0.106	0.0
COL6A2	P12110	False	CO6A2_HUMAN		CPI-SC0A54B5323	0.001	0.002	0.0	0.006	0.0	0.09	0.011	0.0	0.0	0.039	0.0
COL6A3	P12111	False	CO6A3_HUMAN		CPI-SC0ECFACED2	0.002	0.024	0.005	0.008	0.0	0.496	0.0	0.081	0.0	0.039	0.0
COL11A2	P13942	False	COBA2_HUMAN		CPI-SC0CA323AE3	0.01	0.003	0.008	0.008	0.0	0.0	0.013	0.0	0.0	0.0	0.0
COL5A1	P20908	False	CO5A1_HUMAN		CPI-SC0092846B0	0.006	0.011	0.005	0.024	0.02	1.677	0.0	0.0	0.005	0.142	0.13
COL8A2	P25067	False	CO8A2_HUMAN		CPI-SC08AF9CA91	0.0	0.0	0.0	0.0	0.0	0.0	0.0	0.0	0.041	0.0	0.0
COL5A3	P25940	False	CO5A3_HUMAN		CPI-SC07E958BDE	0.632	0.074	0.384	0.246	0.182	0.135	0.097	0.062	0.067	0.16	0.226
COL8A1	P27658	False	CO8A1_HUMAN		CPI-SC08CC68F11	0.006	0.035	0.008	0.007	0.0	0.049	0.026	0.062	0.0	0.0	0.0
COL4A5	P29400	False	CO4A5_HUMAN		CPI-SC0CE433AB8	0.034	0.007	0.019	0.034	0.008	0.017	0.035	0.0	0.697	0.34	0.063
COL15A1	P39059	False	COFA1_HUMAN		CPI-SC03BFF1D95	0.061	0.01	0.015	0.013	0.0	0.019	0.007	0.0	0.0	0.0	0.0
COL18A1	P39060	False	COIA1_HUMAN		CPI-SC03ADD2063	2.073	0.512	2.018	1.131	0.616	0.442	0.689	0.84	0.748	0.717	1.217
COL4A4	P53420	False	CO4A4_HUMAN		CPI-SC0082A7233	0.013	0.014	0.015	0.006	0.0	0.01	0.0	0.0	0.185	1.328	0.0
COL4A3	Q01955	False	CO4A3_HUMAN		CPI-SC0674C647E	0.018	0.008	0.018	0.01	0.0	0.022	0.0	0.0	0.198	0.361	0.0
COL14A1	Q05707	False	COEA1_HUMAN		CPI-SC060984F83	0.036	0.063	0.031	0.106	0.112	2.334	0.043	0.074	0.153	0.742	0.0
COL16A1	Q07092	False	COGA1_HUMAN		CPI-SC0014D5A6E	0.001	0.002	0.001	0.0	0.0	0.116	0.0	0.0	0.0	0.018	0.0
COL4A6	Q14031	False	CO4A6_HUMAN		CPI-SC0B066E03C	0.002	0.002	0.001	0.0	0.0	0.003	0.0	0.0	0.021	0.582	0.0
COL19A1	Q14993	False	COJA1_HUMAN		CPI-SC0035F0B0F	0.002	0.002	0.002	0.0	0.0	0.0	0.0	0.0	0.0	0.0	0.0
COL28A1	Q2UY09	False	COSA1_HUMAN		CPI-SC069F9E62C	0.003	0.001	0.0	0.0	0.0	0.0	0.0	0.0	0.014	0.0	0.0
COL13A1	Q5TAT6	False	CODA1_HUMAN		CPI-SC0D2BDC009	0.007	1.152	0.009	0.029	0.061	0.027	0.0	0.0	0.019	0.0	0.0
COL27A1	Q8IZC6	False	CORA1_HUMAN		CPI-SC05F111D21	0.484	0.24	0.545	0.2	0.136	0.183	0.018	0.248	0.483	0.065	0.211
COL26A1	Q96A83	False	COQA1_HUMAN		CPI-SC041215790	0.0	0.001	0.001	0.0	0.0	0.0	0.0	0.0	0.0	0.0	0.0
COL12A1	Q99715	False	COCA1_HUMAN		CPI-SC05B2AA866	0.015	0.02	0.047	0.029	0.006	0.015	0.0	0.0	0.041	0.0	0.0
COL20A1	Q9P218	False	COKA1_HUMAN		CPI-SC051B1E9C4	0.049	0.016	0.038	0.024	0.054	0.03	0.026	0.075	0.04	0.025	0.0
COL17A1	Q9UMD9	False	COHA1_HUMAN		CPI-SC0247375A7	0.001	0.002	0.002	0.0	0.0	0.003	0.0	0.0	0.0	0.0	0.0
COL6A6	A6NMZ7	False	CO6A6_HUMAN		CPI-SC0B808E56A	0.003	0.0	0.002	0.002	0.0	0.005	0.0	0.0	0.0	0.026	0.0
COL6A5	A8TX70	False	CO6A5_HUMAN		CPI-SC089D4762F	0.0	0.002	0.0	0.0	0.0	0.0	0.0	0.0	0.0	0.079	0.0
COL1A1	P02452	False	CO1A1_HUMAN		CPI-SC0F73E9099	0.0	0.0	0.0	0.0	0.0	0.013	0.0	0.0	0.0	0.085	0.0
COL3A1	P02461	False	CO3A1_HUMAN		CPI-SC0BC63F8C0	0.007	0.014	0.009	0.005	0.0	0.461	0.014	0.0	0.046	0.656	0.0
COL4A1	P02462	False	CO4A1_HUMAN		CPI-SC0672FBD31	0.057	0.719	0.047	0.082	0.045	1.682	0.012	0.076	0.329	0.072	0.041
COL5A2	P05997	False	CO5A2_HUMAN		CPI-SC0545E2502	0.007	0.118	0.013	0.026	0.017	0.528	0.042	0.0	0.025	0.518	0.115
COL1A2	P08123	False	CO1A2_HUMAN		CPI-SC006E22794	0.001	0.003	0.002	0.0	0.0	0.261	0.0	0.0	0.0	0.082	0.0
COL4A2	P08572	False	CO4A2_HUMAN		CPI-SC0458F68A5	0.082	0.667	0.095	0.102	0.032	1.46	0.043	0.0	0.279	0.0	0.0
COL11A1	P12107	False	COBA1_HUMAN		CPI-SC06E5E0C83	0.0	0.0	0.0	0.0	0.0	0.0	0.0	0.0	0.0	0.0	0.0
COL6A1	P12109	False	CO6A1_HUMAN		CPI-SC09FDA4F45	0.0	0.0	0.001	0.0	0.0	0.048	0.0	0.0	0.0	0.106	0.0
COL6A2	P12110	False	CO6A2_HUMAN		CPI-SC0F4BC2909	0.001	0.002	0.0	0.006	0.0	0.09	0.011	0.0	0.0	0.039	0.0
COL6A3	P12111	False	CO6A3_HUMAN		CPI-SC02AE206BE	0.002	0.024	0.005	0.008	0.0	0.496	0.0	0.081	0.0	0.039	0.0
COL11A2	P13942	False	COBA2_HUMAN		CPI-SC0A8E69BC5	0.01	0.003	0.008	0.008	0.0	0.0	0.013	0.0	0.0	0.0	0.0
COL5A1	P20908	False	CO5A1_HUMAN		CPI-SC05992FDC8	0.006	0.011	0.005	0.024	0.02	1.677	0.0	0.0	0.005	0.142	0.13
COL8A2	P25067	False	CO8A2_HUMAN		CPI-SC069F95780	0.0	0.0	0.0	0.0	0.0	0.0	0.0	0.0	0.041	0.0	0.0
COL5A3	P25940	False	CO5A3_HUMAN		CPI-SC0DAD29856	0.632	0.074	0.384	0.246	0.182	0.135	0.097	0.062	0.067	0.16	0.226
COL8A1	P27658	False	CO8A1_HUMAN		CPI-SC02F06FF62	0.006	0.035	0.008	0.007	0.0	0.049	0.026	0.062	0.0	0.0	0.0
COL4A5	P29400	False	CO4A5_HUMAN		CPI-SC0EC572716	0.034	0.007	0.019	0.034	0.008	0.017	0.035	0.0	0.697	0.34	0.063
COL15A1	P39059	False	COFA1_HUMAN		CPI-SC0F8D27FBC	0.061	0.01	0.015	0.013	0.0	0.019	0.007	0.0	0.0	0.0	0.0
COL18A1	P39060	False	COIA1_HUMAN		CPI-SC0EA3FC100	2.073	0.512	2.018	1.131	0.616	0.442	0.689	0.84	0.748	0.717	1.217
COL4A4	P53420	False	CO4A4_HUMAN		CPI-SC091173D82	0.013	0.014	0.015	0.006	0.0	0.01	0.0	0.0	0.185	1.328	0.0
COL4A3	Q01955	False	CO4A3_HUMAN		CPI-SC07FB88720	0.018	0.008	0.018	0.01	0.0	0.022	0.0	0.0	0.198	0.361	0.0
COL14A1	Q05707	False	COEA1_HUMAN		CPI-SC0BD4C290F	0.036	0.063	0.031	0.106	0.112	2.334	0.043	0.074	0.153	0.742	0.0
COL16A1	Q07092	False	COGA1_HUMAN		CPI-SC053BBE2B1	0.001	0.002	0.001	0.0	0.0	0.116	0.0	0.0	0.0	0.018	0.0
COL4A6	Q14031	False	CO4A6_HUMAN		CPI-SC0DA5EFA18	0.002	0.002	0.001	0.0	0.0	0.003	0.0	0.0	0.021	0.582	0.0
COL19A1	Q14993	False	COJA1_HUMAN		CPI-SC0BA41B0D3	0.002	0.002	0.002	0.0	0.0	0.0	0.0	0.0	0.0	0.0	0.0
COL28A1	Q2UY09	False	COSA1_HUMAN		CPI-SC0FF018913	0.003	0.001	0.0	0.0	0.0	0.0	0.0	0.0	0.014	0.0	0.0
COL13A1	Q5TAT6	False	CODA1_HUMAN		CPI-SC08BF895FC	0.007	1.152	0.009	0.029	0.061	0.027	0.0	0.0	0.019	0.0	0.0
COL27A1	Q8IZC6	False	CORA1_HUMAN		CPI-SC0D7F33CFB	0.484	0.24	0.545	0.2	0.136	0.183	0.018	0.248	0.483	0.065	0.211
COL26A1	Q96A83	False	COQA1_HUMAN		CPI-SC0EACF2D60	0.0	0.001	0.001	0.0	0.0	0.0	0.0	0.0	0.0	0.0	0.0
COL12A1	Q99715	False	COCA1_HUMAN		CPI-SC004A436C5	0.015	0.02	0.047	0.029	0.006	0.015	0.0	0.0	0.041	0.0	0.0
COL20A1	Q9P218	False	COKA1_HUMAN		CPI-SC00BE2EEE3	0.049	0.016	0.038	0.024	0.054	0.03	0.026	0.075	0.04	0.025	0.0
COL17A1	Q9UMD9	False	COHA1_HUMAN		CPI-SC08AA91C84	0.001	0.002	0.002	0.0	0.0	0.003	0.0	0.0	0.0	0.0	0.0
COL6A6	A6NMZ7	False	CO6A6_HUMAN		CPI-SC05D87F723	0.003	0.0	0.002	0.002	0.0	0.005	0.0	0.0	0.0	0.026	0.0
COL6A5	A8TX70	False	CO6A5_HUMAN		CPI-SC0606C6896	0.0	0.002	0.0	0.0	0.0	0.0	0.0	0.0	0.0	0.079	0.0
COL1A1	P02452	False	CO1A1_HUMAN		CPI-SC01EA4FF6B	0.0	0.0	0.0	0.0	0.0	0.013	0.0	0.0	0.0	0.085	0.0
COL3A1	P02461	False	CO3A1_HUMAN		CPI-SC054484F7B	0.007	0.014	0.009	0.005	0.0	0.461	0.014	0.0	0.046	0.656	0.0
COL4A1	P02462	False	CO4A1_HUMAN		CPI-SC02392F4AF	0.057	0.719	0.047	0.082	0.045	1.682	0.012	0.076	0.329	0.072	0.041
FN1	P02751	False	FINC_HUMAN		CPI-SC01FFC9392	1.672	0.742	1.58	1.182	0.864	0.871	0.775	0.738	0.713	0.911	1.058
COL5A2	P05997	False	CO5A2_HUMAN		CPI-SC0CA7B34A5	0.007	0.118	0.013	0.026	0.017	0.528	0.042	0.0	0.025	0.518	0.115
COL1A2	P08123	False	CO1A2_HUMAN		CPI-SC05CCF815E	0.001	0.003	0.002	0.0	0.0	0.261	0.0	0.0	0.0	0.082	0.0
COL4A2	P08572	False	CO4A2_HUMAN		CPI-SC07222A428	0.082	0.667	0.095	0.102	0.032	1.46	0.043	0.0	0.279	0.0	0.0
COL11A1	P12107	False	COBA1_HUMAN		CPI-SC0FBFA176B	0.0	0.0	0.0	0.0	0.0	0.0	0.0	0.0	0.0	0.0	0.0
COL6A1	P12109	False	CO6A1_HUMAN		CPI-SC08D8A859F	0.0	0.0	0.001	0.0	0.0	0.048	0.0	0.0	0.0	0.106	0.0
COL6A2	P12110	False	CO6A2_HUMAN		CPI-SC0814068D9	0.001	0.002	0.0	0.006	0.0	0.09	0.011	0.0	0.0	0.039	0.0
COL6A3	P12111	False	CO6A3_HUMAN		CPI-SC0D870AE49	0.002	0.024	0.005	0.008	0.0	0.496	0.0	0.081	0.0	0.039	0.0
COL11A2	P13942	False	COBA2_HUMAN		CPI-SC0E4E54E13	0.01	0.003	0.008	0.008	0.0	0.0	0.013	0.0	0.0	0.0	0.0
COL5A1	P20908	False	CO5A1_HUMAN		CPI-SC035134F18	0.006	0.011	0.005	0.024	0.02	1.677	0.0	0.0	0.005	0.142	0.13
COL8A2	P25067	False	CO8A2_HUMAN		CPI-SC04B354AE3	0.0	0.0	0.0	0.0	0.0	0.0	0.0	0.0	0.041	0.0	0.0
COL5A3	P25940	False	CO5A3_HUMAN		CPI-SC0FC645961	0.632	0.074	0.384	0.246	0.182	0.135	0.097	0.062	0.067	0.16	0.226
COL8A1	P27658	False	CO8A1_HUMAN		CPI-SC058845C44	0.006	0.035	0.008	0.007	0.0	0.049	0.026	0.062	0.0	0.0	0.0
COL4A5	P29400	False	CO4A5_HUMAN		CPI-SC09C0B5D08	0.034	0.007	0.019	0.034	0.008	0.017	0.035	0.0	0.697	0.34	0.063
COL15A1	P39059	False	COFA1_HUMAN		CPI-SC039D075C6	0.061	0.01	0.015	0.013	0.0	0.019	0.007	0.0	0.0	0.0	0.0
COL18A1	P39060	False	COIA1_HUMAN		CPI-SC04B0064C4	2.073	0.512	2.018	1.131	0.616	0.442	0.689	0.84	0.748	0.717	1.217
COL4A4	P53420	False	CO4A4_HUMAN		CPI-SC03DD752AB	0.013	0.014	0.015	0.006	0.0	0.01	0.0	0.0	0.185	1.328	0.0
COL4A3	Q01955	False	CO4A3_HUMAN		CPI-SC052A417CB	0.018	0.008	0.018	0.01	0.0	0.022	0.0	0.0	0.198	0.361	0.0
COL14A1	Q05707	False	COEA1_HUMAN		CPI-SC0E0C50FCA	0.036	0.063	0.031	0.106	0.112	2.334	0.043	0.074	0.153	0.742	0.0
COL16A1	Q07092	False	COGA1_HUMAN		CPI-SC01E9FAC20	0.001	0.002	0.001	0.0	0.0	0.116	0.0	0.0	0.0	0.018	0.0
COL4A6	Q14031	False	CO4A6_HUMAN		CPI-SC061137A41	0.002	0.002	0.001	0.0	0.0	0.003	0.0	0.0	0.021	0.582	0.0
COL19A1	Q14993	False	COJA1_HUMAN		CPI-SC0ADD7BEF0	0.002	0.002	0.002	0.0	0.0	0.0	0.0	0.0	0.0	0.0	0.0
COL28A1	Q2UY09	False	COSA1_HUMAN		CPI-SC083EDDA21	0.003	0.001	0.0	0.0	0.0	0.0	0.0	0.0	0.014	0.0	0.0
COL13A1	Q5TAT6	False	CODA1_HUMAN		CPI-SC0CCF30377	0.007	1.152	0.009	0.029	0.061	0.027	0.0	0.0	0.019	0.0	0.0
COL27A1	Q8IZC6	False	CORA1_HUMAN		CPI-SC0CE6F5084	0.484	0.24	0.545	0.2	0.136	0.183	0.018	0.248	0.483	0.065	0.211
COL26A1	Q96A83	False	COQA1_HUMAN		CPI-SC0AD6D8724	0.0	0.001	0.001	0.0	0.0	0.0	0.0	0.0	0.0	0.0	0.0
COL12A1	Q99715	False	COCA1_HUMAN		CPI-SC0F300DE24	0.015	0.02	0.047	0.029	0.006	0.015	0.0	0.0	0.041	0.0	0.0
COL20A1	Q9P218	False	COKA1_HUMAN		CPI-SC00064A9CE	0.049	0.016	0.038	0.024	0.054	0.03	0.026	0.075	0.04	0.025	0.0
COL17A1	Q9UMD9	False	COHA1_HUMAN		CPI-SC06873D10F	0.001	0.002	0.002	0.0	0.0	0.003	0.0	0.0	0.0	0.0	0.0
LAMC1	P11047	False	LAMC1_HUMAN		CPI-SC0E3784FFB	0.201	0.225	0.181	0.083	0.185	1.254	0.123	0.115	0.589	0.718	0.063
CDH1	P12830	False	CADH1_HUMAN		CPI-SC0D9B795CC	0.496	0.074	0.068	0.157	0.16	0.043	0.051	0.326	1.24	0.065	0.0
FN1	P02751	False	FINC_HUMAN		CPI-SC04F2478E9	1.672	0.742	1.58	1.182	0.864	0.871	0.775	0.738	0.713	0.911	1.058
THBS1	P07996	False	TSP1_HUMAN		CPI-SC02BFEEC8A	0.001	0.002	0.0	0.025	0.018	0.002	0.0	0.0	0.0	0.0	0.0
LAMA3	Q16787	False	LAMA3_HUMAN		CPI-SC0ED0520DD	0.109	0.168	0.12	0.109	0.047	0.036	0.024	0.084	0.196	0.132	0.0
FN1	P02751	False	FINC_HUMAN		CPI-SC06364D669	1.672	0.742	1.58	1.182	0.864	0.871	0.775	0.738	0.713	0.911	1.058
SPP1	P10451	False	OSTP_HUMAN		CPI-SC07BE7830D	0.002	0.002	0.002	0.0	0.0	0.002	0.0	0.0	0.337	0.0	0.0
TNC	P24821	False	TENA_HUMAN		CPI-SC0BC542ACC	0.0	0.0	0.0	0.017	0.0	0.07	0.0	0.0	0.0	0.0	0.13
PLAUR	Q03405	False	UPAR_HUMAN		CPI-SC0E9C058EB	0.002	0.02	0.001	0.061	0.08	0.0	0.0	0.191	0.032	0.137	0.115
VCAM1	P19320	False	VCAM1_HUMAN		CPI-SC0A9EB628A	0.002	0.065	0.001	0.029	0.0	0.054	0.0	0.0	0.027	0.0	0.0
JAM2	P57087	False	JAM2_HUMAN		CPI-SC070D5A96F	0.012	0.682	0.01	0.025	0.018	0.022	0.018	0.0	0.02	0.0	0.0
FN1	P02751	False	FINC_HUMAN		CPI-SC0B4D7E0FF	1.672	0.742	1.58	1.182	0.864	0.871	0.775	0.738	0.713	0.911	1.058
VCAM1	P19320	False	VCAM1_HUMAN		CPI-SC08E97F7CA	0.002	0.065	0.001	0.029	0.0	0.054	0.0	0.0	0.027	0.0	0.0
FN1	P02751	False	FINC_HUMAN		CPI-SC092C3E4DF	1.672	0.742	1.58	1.182	0.864	0.871	0.775	0.738	0.713	0.911	1.058
TNC	P24821	False	TENA_HUMAN		CPI-SC01195CB48	0.0	0.0	0.0	0.017	0.0	0.07	0.0	0.0	0.0	0.0	0.13
FN1	P02751	False	FINC_HUMAN		CPI-SC096929DB0	1.672	0.742	1.58	1.182	0.864	0.871	0.775	0.738	0.713	0.911	1.058
FN1	P02751	False	FINC_HUMAN		CPI-SC0847A64D2	1.672	0.742	1.58	1.182	0.864	0.871	0.775	0.738	0.713	0.911	1.058
LAMC1	P11047	False	LAMC1_HUMAN		CPI-SC0EEF3A379	0.201	0.225	0.181	0.083	0.185	1.254	0.123	0.115	0.589	0.718	0.063
CDH1	P12830	False	CADH1_HUMAN		CPI-SC007890A1C	0.496	0.074	0.068	0.157	0.16	0.043	0.051	0.326	1.24	0.065	0.0
FGF2	P09038	False	FGF2_HUMAN		CPI-SS03DA2A820	0.003	0.003	0.004	0.004	0.0	0.155	0.031	0.0	0.0	0.471	0.0
SPP1	P10451	False	OSTP_HUMAN		CPI-SS02AB0C3E0	0.002	0.002	0.002	0.0	0.0	0.002	0.0	0.0	0.337	0.0	0.0
HGF	P14210	False	HGF_HUMAN		CPI-SS03722104E	0.061	0.426	0.063	0.167	0.187	2.544	0.171	0.156	0.113	0.135	0.097
FGF2	P09038	False	FGF2_HUMAN		CPI-SS008FB916C	0.003	0.003	0.004	0.004	0.0	0.155	0.031	0.0	0.0	0.471	0.0
FGF1	P05230	False	FGF1_HUMAN		CPI-SS0D9366D11	0.439	0.261	0.389	0.176	0.084	0.16	0.255	0.096	0.094	0.14	0.201
FGF18	O76093	False	FGF18_HUMAN		CPI-SS0D4CA5D92	0.0	0.0	0.0	0.0	0.0	0.0	0.0	0.0	0.0	0.018	0.0
FGF5	P12034	False	FGF5_HUMAN		CPI-SS066347638	0.0	0.0	0.0	0.0	0.0	0.0	0.0	0.0	0.0	0.0	0.0
FGF7	P21781	False	FGF7_HUMAN		CPI-SS0D95D41D6	0.0	0.005	0.0	0.0	0.0	0.005	0.0	0.0	0.0	0.042	0.0
FGF2	P09038	False	FGF2_HUMAN		CPI-SS01F67987A	0.003	0.003	0.004	0.004	0.0	0.155	0.031	0.0	0.0	0.471	0.0
FGF1	P05230	False	FGF1_HUMAN		CPI-SS0755A26DD	0.439	0.261	0.389	0.176	0.084	0.16	0.255	0.096	0.094	0.14	0.201
FGF18	O76093	False	FGF18_HUMAN		CPI-SS0F2C6A4D4	0.0	0.0	0.0	0.0	0.0	0.0	0.0	0.0	0.0	0.018	0.0
FGF10	O15520	False	FGF10_HUMAN		CPI-SS03189F5F6	0.001	0.0	0.001	0.0	0.0	0.0	0.0	0.0	0.0	0.0	0.0
FGF2	P09038	False	FGF2_HUMAN		CPI-SS05A94DE17	0.003	0.003	0.004	0.004	0.0	0.155	0.031	0.0	0.0	0.471	0.0
FGF1	P05230	False	FGF1_HUMAN		CPI-SS04A97448D	0.439	0.261	0.389	0.176	0.084	0.16	0.255	0.096	0.094	0.14	0.201
CD44	P16070	False	CD44_HUMAN		CPI-SS06B86672A	0.006	0.009	0.004	0.414	0.127	0.04	0.401	0.576	0.067	0.078	1.627
FGF18	O76093	False	FGF18_HUMAN		CPI-SS0F6A7A4DF	0.0	0.0	0.0	0.0	0.0	0.0	0.0	0.0	0.0	0.018	0.0
FGF5	P12034	False	FGF5_HUMAN		CPI-SS02FEAF02E	0.0	0.0	0.0	0.0	0.0	0.0	0.0	0.0	0.0	0.0	0.0
FGF7	P21781	False	FGF7_HUMAN		CPI-SS0E928B8C8	0.0	0.005	0.0	0.0	0.0	0.005	0.0	0.0	0.0	0.042	0.0
FGF10	O15520	False	FGF10_HUMAN		CPI-SS0AECC113F	0.001	0.0	0.001	0.0	0.0	0.0	0.0	0.0	0.0	0.0	0.0
TFF1	P04155	False	TFF1_HUMAN		CPI-SS04640F9C3	0.0	0.0	0.0	0.0	0.0	0.003	0.0	0.0	0.0	0.0	0.0
ROS1	P08922	False	ROS1_HUMAN		CPI-SS0DC322B61	0.012	0.006	0.012	0.0	0.0	0.013	0.0	0.0	0.037	0.0	0.127
FGFR1	P11362	False	FGFR1_HUMAN		CPI-SS0348DB5E3	0.05	0.084	0.009	0.052	0.0	0.099	0.012	0.399	0.531	0.406	0.0
FGF2	P09038	False	FGF2_HUMAN		CPI-SS0D636A374	0.003	0.003	0.004	0.004	0.0	0.155	0.031	0.0	0.0	0.471	0.0
FGF1	P05230	False	FGF1_HUMAN		CPI-SS015819E65	0.439	0.261	0.389	0.176	0.084	0.16	0.255	0.096	0.094	0.14	0.201
FGF18	O76093	False	FGF18_HUMAN		CPI-SS0E134097C	0.0	0.0	0.0	0.0	0.0	0.0	0.0	0.0	0.0	0.018	0.0
FGF5	P12034	False	FGF5_HUMAN		CPI-SS076D8A297	0.0	0.0	0.0	0.0	0.0	0.0	0.0	0.0	0.0	0.0	0.0
FGF7	P21781	False	FGF7_HUMAN		CPI-SS00E68BB92	0.0	0.005	0.0	0.0	0.0	0.005	0.0	0.0	0.0	0.042	0.0
FGFR2	P21802	False	FGFR2_HUMAN		CPI-SS0BF3ED143	1.515	0.863	1.773	0.94	0.936	2.994	0.758	0.716	2.207	0.932	1.112
FGF2	P09038	False	FGF2_HUMAN		CPI-SS0CB6968B9	0.003	0.003	0.004	0.004	0.0	0.155	0.031	0.0	0.0	0.471	0.0
SPP1	P10451	False	OSTP_HUMAN		CPI-SS0C1BD22BC	0.002	0.002	0.002	0.0	0.0	0.002	0.0	0.0	0.337	0.0	0.0
SPP1	P10451	False	OSTP_HUMAN		CPI-SC01AB9BED7	0.002	0.002	0.002	0.0	0.0	0.002	0.0	0.0	0.337	0.0	0.0
TNC	P24821	False	TENA_HUMAN		CPI-SC056BF6CBB	0.0	0.0	0.0	0.017	0.0	0.07	0.0	0.0	0.0	0.0	0.13
VCAM1	P19320	False	VCAM1_HUMAN		CPI-SC062D34C2A	0.002	0.065	0.001	0.029	0.0	0.054	0.0	0.0	0.027	0.0	0.0
FGF1	P05230	False	FGF1_HUMAN		CPI-SS068C742A1	0.439	0.261	0.389	0.176	0.084	0.16	0.255	0.096	0.094	0.14	0.201
TGFB1	P01137	False	TGFB1_HUMAN		CPI-SS085EE60B1	0.007	0.224	0.005	0.138	0.296	0.21	0.233	0.552	0.0	0.0	0.079
INHA	P05111	False	INHA_HUMAN		CPI-SS0FB37E079	0.0	0.0	0.0	0.0	0.0	0.007	0.0	0.0	0.041	0.025	0.0
TGFB3	P10600	False	TGFB3_HUMAN		CPI-SS0D46E2B45	0.002	0.003	0.004	0.0	0.016	0.008	0.015	0.0	0.021	0.304	0.0
TGFB2	P61812	False	TGFB2_HUMAN		CPI-SS0178F5C45	0.007	0.025	0.008	0.045	0.0	0.131	0.041	0.0	0.146	0.568	0.0
THY1	P04216	False	THY1_HUMAN		CPI-SC0C6B54D7A	0.0	0.0	0.0	0.002	0.0	0.0	0.119	0.0	0.0	0.053	0.0
FCER2	P06734	False	FCER2_HUMAN		CPI-SC03446A95E	0.001	0.005	0.004	0.0	0.293	0.0	0.0	0.0	0.024	0.0	0.0
ICAM1	P05362	False	ICAM1_HUMAN		CPI-SC0A9458008	0.042	0.057	0.049	0.063	0.041	0.096	0.086	0.143	0.108	0.019	0.0
FCER2	P06734	False	FCER2_HUMAN		CPI-SS000568A0E	0.001	0.005	0.004	0.0	0.293	0.0	0.0	0.0	0.024	0.0	0.0
TNC	P24821	False	TENA_HUMAN		CPI-SC04AED00CE	0.0	0.0	0.0	0.017	0.0	0.07	0.0	0.0	0.0	0.0	0.13
TGFB1	P01137	False	TGFB1_HUMAN		CPI-SC0E60FEE99	0.007	0.224	0.005	0.138	0.296	0.21	0.233	0.552	0.0	0.0	0.079
L1CAM	P32004	False	L1CAM_HUMAN		CPI-SS0ACD487F0	0.0	0.0	0.0	0.004	0.0	0.0	0.036	0.0	0.024	0.0	0.0
VCAM1	P19320	False	VCAM1_HUMAN		CPI-SC019DBDA78	0.002	0.065	0.001	0.029	0.0	0.054	0.0	0.0	0.027	0.0	0.0
JAM2	P57087	False	JAM2_HUMAN		CPI-SS087B53ABF	0.012	0.682	0.01	0.025	0.018	0.022	0.018	0.0	0.02	0.0	0.0
JAM3	Q9BX67	False	JAM3_HUMAN		CPI-SS0F9D53834	0.001	0.02	0.002	0.0	0.019	0.175	0.0	0.0	0.05	0.0	0.0
HLA-C	HLAC	False	HLAC		CPI-SS034D36D2F	0.02	0.126	0.019	0.1	0.07	0.056	0.09	0.104	0.016	0.0	0.0
LAMP1	P11279	False	LAMP1_HUMAN		CPI-SS055E061C9	0.192	0.147	0.186	0.171	0.11	0.114	0.064	0.133	0.091	0.127	0.106
ADGRG5	Q8IZF4	False	AGRG5_HUMAN		CPI-SS0AFC7BACF	0.0	0.0	0.0	0.0	0.0	0.002	0.053	0.131	0.0	0.0	0.0
DPP4	P27487	False	DPP4_HUMAN		CPI-SS0F52745F3	0.876	1.31	1.074	0.679	0.793	0.257	0.415	0.421	0.708	1.634	0.782
CD80	P33681	False	CD80_HUMAN		CPI-SS08F13AD5C	0.002	0.009	0.003	0.045	0.0	0.005	0.0	0.121	0.03	0.0	0.0
EGFR	P00533	False	EGFR_HUMAN		CPI-SS0B02DE712	4.135	2.918	3.86	3.789	3.328	2.77	3.308	3.127	2.839	3.558	3.003
ADGRL1	O94910	False	AGRL1_HUMAN		CPI-SS09375CA29	0.012	0.219	0.015	0.006	0.033	0.742	0.272	0.0	0.02	0.255	0.0
EGF	P01133	False	EGF_HUMAN		CPI-SS00A953C3A	0.052	0.03	0.053	0.017	0.0	0.019	0.026	0.0	0.029	0.047	0.0
EGFR	P00533	False	EGFR_HUMAN		CPI-SS0F4D30D5A	4.135	2.918	3.86	3.789	3.328	2.77	3.308	3.127	2.839	3.558	3.003
EGFR	P00533	False	EGFR_HUMAN		CPI-SS0E25CE362	4.135	2.918	3.86	3.789	3.328	2.77	3.308	3.127	2.839	3.558	3.003
EGFR	P00533	False	EGFR_HUMAN		CPI-SS0055264F3	4.135	2.918	3.86	3.789	3.328	2.77	3.308	3.127	2.839	3.558	3.003
EGFR	P00533	False	EGFR_HUMAN		CPI-SS00EDDD458	4.135	2.918	3.86	3.789	3.328	2.77	3.308	3.127	2.839	3.558	3.003
CD74	P04233	False	HG2A_HUMAN		CPI-SS0ABC5C1B8	0.003	0.011	0.004	0.091	0.678	0.004	0.0	0.699	0.0	0.0	0.0
EGFR	P00533	False	EGFR_HUMAN		CPI-SS08CA619FE	4.135	2.918	3.86	3.789	3.328	2.77	3.308	3.127	2.839	3.558	3.003
TNFRSF1A	P19438	False	TNR1A_HUMAN		CPI-SS0DA033F03	0.054	0.097	0.08	0.071	0.023	0.08	0.052	0.0	0.037	0.0	0.0
TNFRSF1B	P20333	False	TNR1B_HUMAN		CPI-SS0C4E86714	0.24	0.058	0.308	0.233	0.091	0.536	0.146	0.158	0.116	0.142	0.138
EGFR	P00533	False	EGFR_HUMAN		CPI-SS0A19E9C34	4.135	2.918	3.86	3.789	3.328	2.77	3.308	3.127	2.839	3.558	3.003
EGFR	P00533	False	EGFR_HUMAN		CPI-SS088A0A760	4.135	2.918	3.86	3.789	3.328	2.77	3.308	3.127	2.839	3.558	3.003
CD74	P04233	False	HG2A_HUMAN		CPI-SS0302E8E8F	0.003	0.011	0.004	0.091	0.678	0.004	0.0	0.699	0.0	0.0	0.0
EGFR	P00533	False	EGFR_HUMAN		CPI-SS0C10824C7	4.135	2.918	3.86	3.789	3.328	2.77	3.308	3.127	2.839	3.558	3.003
CD44	P16070	False	CD44_HUMAN		CPI-SS0632A027A	0.006	0.009	0.004	0.414	0.127	0.04	0.401	0.576	0.067	0.078	1.627
ERBB4	Q15303	False	ERBB4_HUMAN		CPI-SS03098AC28	1.399	0.738	1.359	1.301	0.769	0.628	0.77	0.918	3.579	0.601	1.163
TNFRSF13B	O14836	False	TR13B_HUMAN		CPI-SS03C51D352	0.0	0.0	0.0	0.0	0.058	0.004	0.012	0.0	0.0	0.0	0.0
TFRC	P02786	False	TFR1_HUMAN		CPI-SS03133B4F2	0.105	0.038	0.082	0.074	0.073	0.036	0.042	0.239	0.073	0.0	0.0
CD40	P25942	False	TNR5_HUMAN		CPI-SS0F00D756A	0.001	0.009	0.0	0.016	0.162	0.021	0.0	0.0	0.0	0.0	0.0
CD74	P04233	False	HG2A_HUMAN		CPI-SS09808DEAE	0.003	0.011	0.004	0.091	0.678	0.004	0.0	0.699	0.0	0.0	0.0
ICAM1	P05362	False	ICAM1_HUMAN		CPI-SS09C4FCB90	0.042	0.057	0.049	0.063	0.041	0.096	0.086	0.143	0.108	0.019	0.0
ICAM1	P05362	False	ICAM1_HUMAN		CPI-SS0E9A581F8	0.042	0.057	0.049	0.063	0.041	0.096	0.086	0.143	0.108	0.019	0.0
ICAM1	P05362	False	ICAM1_HUMAN		CPI-SC0F4AC5AA2	0.042	0.057	0.049	0.063	0.041	0.096	0.086	0.143	0.108	0.019	0.0
ICAM2	P13598	False	ICAM2_HUMAN		CPI-SC063BC3DDE	0.001	0.029	0.0	0.0	0.0	0.002	0.026	0.0	0.0	0.0	0.0
F11R	Q9Y624	False	JAM1_HUMAN		CPI-SC08923F7F7	0.529	0.413	0.4	0.281	0.043	0.182	0.118	0.182	0.994	0.87	0.037
TNFRSF1A	P19438	False	TNR1A_HUMAN		CPI-SS0A4F27388	0.054	0.097	0.08	0.071	0.023	0.08	0.052	0.0	0.037	0.0	0.0
FAS	P25445	False	TNR6_HUMAN		CPI-SS03A0C857B	0.144	0.304	0.183	0.083	0.042	0.067	0.07	0.045	0.1	0.359	0.098
NGFR	P08138	False	TNR16_HUMAN		CPI-SS0ADA587B4	0.0	0.0	0.001	0.0	0.0	0.169	0.0	0.0	0.0	0.0	0.0
ADORA2A	P29274	False	AA2AR_HUMAN		CPI-SS00A6D366F	0.001	0.039	0.002	0.008	0.0	0.19	0.112	0.0	0.0	0.0	0.0
ERBB4	Q15303	False	ERBB4_HUMAN		CPI-SS074CF011C	1.399	0.738	1.359	1.301	0.769	0.628	0.77	0.918	3.579	0.601	1.163
NRP1	O14786	False	NRP1_HUMAN		CPI-SS0DE0A486F	0.992	2.454	1.314	0.877	0.528	0.822	0.55	0.871	0.533	0.554	0.653
NRP2	O60462	False	NRP2_HUMAN		CPI-SS0E00478B4	0.038	1.202	0.121	0.054	0.083	0.024	0.051	0.0	0.022	0.401	0.0
NRP1	O14786	False	NRP1_HUMAN		CPI-SS033E6DE7E	0.992	2.454	1.314	0.877	0.528	0.822	0.55	0.871	0.533	0.554	0.653
FLT1	P17948	False	VGFR1_HUMAN		CPI-SS0947A8549	0.014	1.524	0.024	0.079	0.062	0.056	0.067	0.065	0.064	0.095	0.12
ADRB2	P07550	False	ADRB2_HUMAN		CPI-SS098425155	0.0	0.0	0.0	0.012	0.0	0.0	0.012	0.0	0.0	0.0	0.0
NRP1	O14786	False	NRP1_HUMAN		CPI-SS08083B141	0.992	2.454	1.314	0.877	0.528	0.822	0.55	0.871	0.533	0.554	0.653
NRP2	O60462	False	NRP2_HUMAN		CPI-SS0F15C1AB3	0.038	1.202	0.121	0.054	0.083	0.024	0.051	0.0	0.022	0.401	0.0
NRP2	O60462	False	NRP2_HUMAN		CPI-SS0241A1F57	0.038	1.202	0.121	0.054	0.083	0.024	0.051	0.0	0.022	0.401	0.0
BMP10	O95393	False	BMP10_HUMAN		CPI-SS0B26EEF21	0.0	0.004	0.001	0.0	0.0	0.099	0.0	0.0	0.0	0.0	0.0
BDNF	P23560	False	BDNF_HUMAN		CPI-SS0714977CA	0.033	0.008	0.028	0.013	0.034	0.007	0.007	0.0	0.024	0.313	0.0
BMP10	O95393	False	BMP10_HUMAN		CPI-SS0576E6C7D	0.0	0.004	0.001	0.0	0.0	0.099	0.0	0.0	0.0	0.0	0.0
TNF	P01375	False	TNFA_HUMAN		CPI-SS03FA58286	0.0	0.002	0.0	0.006	0.015	0.0	0.034	0.0	0.0	0.0	0.0
CSF1	P09603	False	CSF1_HUMAN		CPI-SS03105D292	0.019	0.144	0.017	0.052	0.0	0.291	0.017	0.084	0.047	0.357	0.0
IGF1	P05019	False	IGF1_HUMAN		CPI-SS0E41702C1	1.633	0.811	1.254	1.52	0.748	0.747	1.133	0.996	0.9	0.998	0.612
BDNF	P23560	False	BDNF_HUMAN		CPI-SS0BA601DC4	0.033	0.008	0.028	0.013	0.034	0.007	0.007	0.0	0.024	0.313	0.0
NTF3	P20783	False	NTF3_HUMAN		CPI-SS093E05DD4	0.008	0.369	0.005	0.008	0.0	0.348	0.0	0.0	0.021	0.346	0.0
BDNF	P23560	False	BDNF_HUMAN		CPI-SS09A36B221	0.033	0.008	0.028	0.013	0.034	0.007	0.007	0.0	0.024	0.313	0.0
GRN	P28799	False	GRN_HUMAN		CPI-SS07CCAD9BF	0.054	0.041	0.043	0.058	0.055	0.042	0.007	0.335	0.02	0.0	0.037
COPA	P53621	False	COPA_HUMAN		CPI-SS04F3A1E5C	0.713	0.407	0.67	0.458	0.251	0.542	0.45	0.62	0.313	0.4	0.785
BDNF	P23560	False	BDNF_HUMAN		CPI-SS03F0B666C	0.033	0.008	0.028	0.013	0.034	0.007	0.007	0.0	0.024	0.313	0.0
IFNK	Q9P0W0	False	IFNK_HUMAN		CPI-SC0D089F0A9	0.009	0.002	0.008	0.003	0.0	0.0	0.0	0.0	0.0	0.0	0.0
KLRB1	Q12918	False	KLRB1_HUMAN		CPI-SS0E292C126	0.001	0.0	0.002	0.0	0.0	0.0	0.039	0.0	0.0	0.0	0.0
FAM3C	Q92520	False	FAM3C_HUMAN		CPI-SS02A0FF87F	0.12	0.161	0.108	0.121	0.077	0.075	0.121	0.254	0.09	0.015	0.0
TNF	P01375	False	TNFA_HUMAN		CPI-SS0F8EFEECF	0.0	0.002	0.0	0.006	0.015	0.0	0.034	0.0	0.0	0.0	0.0
TNF	P01375	False	TNFA_HUMAN		CPI-SS02EBC1BB0	0.0	0.002	0.0	0.006	0.015	0.0	0.034	0.0	0.0	0.0	0.0
DLL1	O00548	False	DLL1_HUMAN		CPI-SS04A5D6B6F	0.016	0.024	0.016	0.002	0.023	0.001	0.0	0.027	0.0	0.0	0.0
TNF	P01375	False	TNFA_HUMAN		CPI-SS0B81F1BF5	0.0	0.002	0.0	0.006	0.015	0.0	0.034	0.0	0.0	0.0	0.0
PLXNB2	O15031	False	PLXB2_HUMAN		CPI-SS0AB21032D	0.226	0.091	0.228	0.151	0.061	0.091	0.069	0.0	0.173	0.309	0.037
TNF	P01375	False	TNFA_HUMAN		CPI-SS09C917D22	0.0	0.002	0.0	0.006	0.015	0.0	0.034	0.0	0.0	0.0	0.0
VEGFD	O43915	False	VEGFD_HUMAN		CPI-SS0D883FFF1	0.123	0.068	0.155	0.052	0.036	0.062	0.048	0.139	0.028	0.0	0.0
TNF	P01375	False	TNFA_HUMAN		CPI-SS03B8E2D7A	0.0	0.002	0.0	0.006	0.015	0.0	0.034	0.0	0.0	0.0	0.0
TNF	P01375	False	TNFA_HUMAN		CPI-SS04B4619D0	0.0	0.002	0.0	0.006	0.015	0.0	0.034	0.0	0.0	0.0	0.0
TNF	P01375	False	TNFA_HUMAN		CPI-SS08B7D54A3	0.0	0.002	0.0	0.006	0.015	0.0	0.034	0.0	0.0	0.0	0.0
TNF	P01375	False	TNFA_HUMAN		CPI-SS0E7D5974D	0.0	0.002	0.0	0.006	0.015	0.0	0.034	0.0	0.0	0.0	0.0
TNF	P01375	False	TNFA_HUMAN		CPI-SS048A2311A	0.0	0.002	0.0	0.006	0.015	0.0	0.034	0.0	0.0	0.0	0.0
TNFSF10	P50591	False	TNF10_HUMAN		CPI-SS0DEDA3567	0.009	0.17	0.009	0.019	0.0	0.012	0.09	0.0	0.036	0.0	0.0
TNF	P01375	False	TNFA_HUMAN		CPI-SS0FBC9234C	0.0	0.002	0.0	0.006	0.015	0.0	0.034	0.0	0.0	0.0	0.0
TNF	P01375	False	TNFA_HUMAN		CPI-SS034B442CE	0.0	0.002	0.0	0.006	0.015	0.0	0.034	0.0	0.0	0.0	0.0
DPP4	P27487	False	DPP4_HUMAN		CPI-SS0DBA4D668	0.876	1.31	1.074	0.679	0.793	0.257	0.415	0.421	0.708	1.634	0.782
ACKR3	P25106	False	ACKR3_HUMAN		CPI-SS07155793F	0.001	0.048	0.001	0.0	0.0	0.007	0.013	0.0	0.0	0.159	0.0
CD40	P25942	False	TNR5_HUMAN		CPI-SS083296041	0.001	0.009	0.0	0.016	0.162	0.021	0.0	0.0	0.0	0.0	0.0
HLA-DRB1	HLADRB1	False	HLADRB1		CPI-SS0EF0750A7	0.0	0.0	0.0	0.0	0.022	0.0	0.0	0.0	0.0	0.0	0.0
NGFR	P08138	False	TNR16_HUMAN		CPI-SS09F430F14	0.0	0.0	0.001	0.0	0.0	0.169	0.0	0.0	0.0	0.0	0.0
NGFR	P08138	False	TNR16_HUMAN		CPI-SS0A93C11C8	0.0	0.0	0.001	0.0	0.0	0.169	0.0	0.0	0.0	0.0	0.0
NCAM1	P13591	False	NCAM1_HUMAN		CPI-SS01BCB9360	0.004	0.025	0.002	0.002	0.0	0.012	0.0	0.0	0.031	0.079	0.0
NOTCH2	Q04721	False	NOTC2_HUMAN		CPI-SS027CDEA08	0.632	0.16	0.513	0.493	0.926	0.336	0.139	0.953	0.567	0.279	0.621
NOTCH1	P46531	False	NOTC1_HUMAN		CPI-SS012B7C21D	0.09	0.443	0.151	0.093	0.061	0.399	0.074	0.071	0.071	0.015	0.123
NOTCH2	Q04721	False	NOTC2_HUMAN		CPI-SS02770D68F	0.632	0.16	0.513	0.493	0.926	0.336	0.139	0.953	0.567	0.279	0.621
NOTCH1	P46531	False	NOTC1_HUMAN		CPI-SS08C3D27F7	0.09	0.443	0.151	0.093	0.061	0.399	0.074	0.071	0.071	0.015	0.123
NOTCH3	Q9UM47	False	NOTC3_HUMAN		CPI-SS0C4D54E39	0.012	0.0	0.011	0.021	0.0	0.136	0.006	0.178	0.042	0.0	0.0
NOTCH1	P46531	False	NOTC1_HUMAN		CPI-SS0B42AD9EF	0.09	0.443	0.151	0.093	0.061	0.399	0.074	0.071	0.071	0.015	0.123
FZD6	O60353	False	FZD6_HUMAN		CPI-SS0FA326344	0.053	0.117	0.071	0.025	0.042	0.009	0.011	0.042	0.111	0.111	0.0
NOTCH1	P46531	False	NOTC1_HUMAN		CPI-SS0B87FE6E0	0.09	0.443	0.151	0.093	0.061	0.399	0.074	0.071	0.071	0.015	0.123
CD46	P15529	False	MCP_HUMAN		CPI-SS01A07768A	0.1	0.13	0.135	0.071	0.177	0.249	0.012	0.207	0.073	0.148	0.159
CCL2	P13500	False	CCL2_HUMAN		CPI-SS0CF0E4DE9	0.0	0.0	0.002	0.0	0.0	0.014	0.0	0.0	0.0	0.0	0.0
CCL2	P13500	False	CCL2_HUMAN		CPI-SS0DBFB8BEA	0.0	0.0	0.002	0.0	0.0	0.014	0.0	0.0	0.0	0.0	0.0
CXCL13	O43927	False	CXL13_HUMAN		CPI-SS083B5EBAB	0.0	0.0	0.0	0.003	0.0	0.002	0.0	0.0	0.0	0.0	0.0
CXCL10	P02778	False	CXL10_HUMAN		CPI-SS0FDAB7BA8	0.003	0.013	0.001	0.054	0.0	0.008	0.0	0.0	0.0	0.0	0.0
CXCL13	O43927	False	CXL13_HUMAN		CPI-SS0C2437E0D	0.0	0.0	0.0	0.003	0.0	0.002	0.0	0.0	0.0	0.0	0.0
PDGFB	P01127	False	PDGFB_HUMAN		CPI-SS02928C71A	0.001	0.025	0.0	0.013	0.0	0.0	0.012	0.0	0.0	0.0	0.0
MDK	P21741	False	MK_HUMAN		CPI-SS006C6537E	0.0	0.016	0.001	0.003	0.0	0.0	0.0	0.0	0.0	0.0	0.0
WNT3A	P56704	False	WNT3A_HUMAN		CPI-SS0984C2931	0.001	0.006	0.001	0.0	0.0	0.003	0.0	0.0	0.017	0.0	0.0
SIRPA	P78324	False	SHPS1_HUMAN		CPI-SS0339AE950	0.001	0.0	0.0	0.01	0.017	0.002	0.0	0.0	0.0	0.0	0.0
BMP7	P18075	False	BMP7_HUMAN		CPI-SS0472C478C	0.018	0.0	0.067	0.0	0.0	0.008	0.0	0.0	0.045	0.018	0.0
WNT5A	P41221	False	WNT5A_HUMAN		CPI-SS0CB863B46	0.007	0.003	0.021	0.008	0.0	0.007	0.013	0.0	0.0	0.069	0.058
MDK	P21741	False	MK_HUMAN		CPI-SS083CBFACD	0.0	0.016	0.001	0.003	0.0	0.0	0.0	0.0	0.0	0.0	0.0
PDGFB	P01127	False	PDGFB_HUMAN		CPI-SS05A26A1DE	0.001	0.025	0.0	0.013	0.0	0.0	0.012	0.0	0.0	0.0	0.0
PDGFB	P01127	False	PDGFB_HUMAN		CPI-SS0FEEB187C	0.001	0.025	0.0	0.013	0.0	0.0	0.012	0.0	0.0	0.0	0.0
PDGFA	P04085	False	PDGFA_HUMAN		CPI-SS0B70EB09E	0.041	0.008	0.035	0.013	0.0	0.037	0.026	0.0	0.057	0.094	0.0
PDGFB	P01127	False	PDGFB_HUMAN		CPI-SC033E22B14	0.001	0.025	0.0	0.013	0.0	0.0	0.012	0.0	0.0	0.0	0.0
PDGFB	P01127	False	PDGFB_HUMAN		CPI-SS0CB4F2FE4	0.001	0.025	0.0	0.013	0.0	0.0	0.012	0.0	0.0	0.0	0.0
MDK	P21741	False	MK_HUMAN		CPI-SS027E12A36	0.0	0.016	0.001	0.003	0.0	0.0	0.0	0.0	0.0	0.0	0.0
MDK	P21741	False	MK_HUMAN		CPI-SS012AFC842	0.0	0.016	0.001	0.003	0.0	0.0	0.0	0.0	0.0	0.0	0.0
WNT3A	P56704	False	WNT3A_HUMAN		CPI-SS048604E28	0.001	0.006	0.001	0.0	0.0	0.003	0.0	0.0	0.017	0.0	0.0
WNT4	P56705	False	WNT4_HUMAN		CPI-SS0D782F60B	0.004	0.007	0.002	0.0	0.017	0.171	0.0	0.0	0.079	0.085	0.0
WNT3A	P56704	False	WNT3A_HUMAN		CPI-SS080C0EEB8	0.001	0.006	0.001	0.0	0.0	0.003	0.0	0.0	0.017	0.0	0.0
WNT5A	P41221	False	WNT5A_HUMAN		CPI-SS0B2D5BA95	0.007	0.003	0.021	0.008	0.0	0.007	0.013	0.0	0.0	0.069	0.058
WNT4	P56705	False	WNT4_HUMAN		CPI-SS0CA020C34	0.004	0.007	0.002	0.0	0.017	0.171	0.0	0.0	0.079	0.085	0.0
WNT2	P09544	False	WNT2_HUMAN		CPI-SS0E4DE8215	0.005	0.338	0.002	0.024	0.0	0.007	0.012	0.0	0.0	0.0	0.0
WNT7B	P56706	False	WNT7B_HUMAN		CPI-SS0D81C6C1D	0.0	0.0	0.0	0.0	0.0	0.0	0.0	0.0	0.086	0.0	0.0
BMP7	P18075	False	BMP7_HUMAN		CPI-SS0097929A7	0.018	0.0	0.067	0.0	0.0	0.008	0.0	0.0	0.045	0.018	0.0
WNT5A	P41221	False	WNT5A_HUMAN		CPI-SS0E32BEF02	0.007	0.003	0.021	0.008	0.0	0.007	0.013	0.0	0.0	0.069	0.058
WNT5A	P41221	False	WNT5A_HUMAN		CPI-SS0D4F593F1	0.007	0.003	0.021	0.008	0.0	0.007	0.013	0.0	0.0	0.069	0.058
EFNA2	O43921	False	EFNA2_HUMAN		CPI-SS01DCC7684	0.001	0.004	0.001	0.0	0.035	0.007	0.0	0.0	0.0	0.071	0.0
EFNA1	P20827	False	EFNA1_HUMAN		CPI-SS03E450F99	0.507	0.166	0.485	0.269	0.145	0.087	0.083	0.185	0.122	0.2	0.204
EFNA5	P52803	False	EFNA5_HUMAN		CPI-SS028688B7B	0.356	0.139	0.399	0.209	0.166	2.258	0.2	0.242	0.561	3.095	0.33
WNT5A	P41221	False	WNT5A_HUMAN		CPI-SS0C56C483F	0.007	0.003	0.021	0.008	0.0	0.007	0.013	0.0	0.0	0.069	0.058
WNT5A	P41221	False	WNT5A_HUMAN		CPI-SS0E7CBFD03	0.007	0.003	0.021	0.008	0.0	0.007	0.013	0.0	0.0	0.069	0.058
WNT5A	P41221	False	WNT5A_HUMAN		CPI-SS002673EFE	0.007	0.003	0.021	0.008	0.0	0.007	0.013	0.0	0.0	0.069	0.058
WNT2	P09544	False	WNT2_HUMAN		CPI-SS0F26BB901	0.005	0.338	0.002	0.024	0.0	0.007	0.012	0.0	0.0	0.0	0.0
WNT5A	P41221	False	WNT5A_HUMAN		CPI-SS073F3FAD5	0.007	0.003	0.021	0.008	0.0	0.007	0.013	0.0	0.0	0.069	0.058
TNFRSF11B	O00300	False	TR11B_HUMAN		CPI-SS0AD0ED887	0.004	0.007	0.006	0.006	0.0	0.453	0.0	0.0	0.021	0.124	0.0
TNFRSF10C	O14798	False	TR10C_HUMAN		CPI-SS01ECFDA18	0.002	0.1	0.0	0.015	0.018	0.008	0.188	0.0	0.0	0.0	0.0
FGFR1	P11362	False	FGFR1_HUMAN		CPI-SS0E0BCE16F	0.05	0.084	0.009	0.052	0.0	0.099	0.012	0.399	0.531	0.406	0.0
FGFR1	P11362	False	FGFR1_HUMAN		CPI-SS039799099	0.05	0.084	0.009	0.052	0.0	0.099	0.012	0.399	0.531	0.406	0.0
FGFR1	P11362	False	FGFR1_HUMAN		CPI-SS07833475A	0.05	0.084	0.009	0.052	0.0	0.099	0.012	0.399	0.531	0.406	0.0
FGFR1	P11362	False	FGFR1_HUMAN		CPI-SS038E93B77	0.05	0.084	0.009	0.052	0.0	0.099	0.012	0.399	0.531	0.406	0.0
FGFR2	P21802	False	FGFR2_HUMAN		CPI-SS0907A7598	1.515	0.863	1.773	0.94	0.936	2.994	0.758	0.716	2.207	0.932	1.112
FGFR4	P22455	False	FGFR4_HUMAN		CPI-SS0649EA05F	0.359	0.081	0.306	0.179	0.067	0.067	0.12	0.118	0.221	0.0	0.227
FGFR3	P22607	False	FGFR3_HUMAN		CPI-SS07A9A501C	0.152	0.06	0.134	0.059	0.006	0.033	0.023	0.029	0.889	0.094	0.078
FGFR2	P21802	False	FGFR2_HUMAN		CPI-SS06A0B20BD	1.515	0.863	1.773	0.94	0.936	2.994	0.758	0.716	2.207	0.932	1.112
EFNA2	O43921	False	EFNA2_HUMAN		CPI-SS0E63AB61E	0.001	0.004	0.001	0.0	0.035	0.007	0.0	0.0	0.0	0.071	0.0
EFNA1	P20827	False	EFNA1_HUMAN		CPI-SS0EBFE1854	0.507	0.166	0.485	0.269	0.145	0.087	0.083	0.185	0.122	0.2	0.204
EFNA5	P52803	False	EFNA5_HUMAN		CPI-SS0FC01B947	0.356	0.139	0.399	0.209	0.166	2.258	0.2	0.242	0.561	3.095	0.33
EFNB2	P52799	False	EFNB2_HUMAN		CPI-SS087E0E3FB	0.009	0.25	0.011	0.014	0.006	0.02	0.023	0.0	0.044	0.039	0.0
FGFR4	P22455	False	FGFR4_HUMAN		CPI-SS0816A4ED4	0.359	0.081	0.306	0.179	0.067	0.067	0.12	0.118	0.221	0.0	0.227
FGFR3	P22607	False	FGFR3_HUMAN		CPI-SS0D1AE5C79	0.152	0.06	0.134	0.059	0.006	0.033	0.023	0.029	0.889	0.094	0.078
FGFR2	P21802	False	FGFR2_HUMAN		CPI-SS00D9A0644	1.515	0.863	1.773	0.94	0.936	2.994	0.758	0.716	2.207	0.932	1.112
FGFR2	P21802	False	FGFR2_HUMAN		CPI-SS02E314589	1.515	0.863	1.773	0.94	0.936	2.994	0.758	0.716	2.207	0.932	1.112
FGFR3	P22607	False	FGFR3_HUMAN		CPI-SS02C29C238	0.152	0.06	0.134	0.059	0.006	0.033	0.023	0.029	0.889	0.094	0.078
CD96	P40200	False	TACT_HUMAN		CPI-SS03F821467	0.0	0.0	0.001	0.006	0.0	0.002	0.161	0.0	0.0	0.0	0.0
FGFR2	P21802	False	FGFR2_HUMAN		CPI-SS0CC898553	1.515	0.863	1.773	0.94	0.936	2.994	0.758	0.716	2.207	0.932	1.112
FGFR4	P22455	False	FGFR4_HUMAN		CPI-SS0658257AC	0.359	0.081	0.306	0.179	0.067	0.067	0.12	0.118	0.221	0.0	0.227
FGFR2	P21802	False	FGFR2_HUMAN		CPI-SS098F416C1	1.515	0.863	1.773	0.94	0.936	2.994	0.758	0.716	2.207	0.932	1.112
WNT4	P56705	False	WNT4_HUMAN		CPI-SS0A69F13A3	0.004	0.007	0.002	0.0	0.017	0.171	0.0	0.0	0.079	0.085	0.0
BMP2	P12643	False	BMP2_HUMAN		CPI-SS016B7C7D6	0.008	0.441	0.007	0.018	0.034	0.053	0.004	0.0	0.033	0.041	0.0
WNT2	P09544	False	WNT2_HUMAN		CPI-SS0C2561156	0.005	0.338	0.002	0.024	0.0	0.007	0.012	0.0	0.0	0.0	0.0
WNT7B	P56706	False	WNT7B_HUMAN		CPI-SS0B8083B44	0.0	0.0	0.0	0.0	0.0	0.0	0.0	0.0	0.086	0.0	0.0
WNT2B	Q93097	False	WNT2B_HUMAN		CPI-SS01469637C	0.017	0.001	0.017	0.003	0.016	0.01	0.0	0.0	0.0	0.069	0.0
DLL1	O00548	False	DLL1_HUMAN		CPI-SS0423580E5	0.016	0.024	0.016	0.002	0.023	0.001	0.0	0.027	0.0	0.0	0.0
JAG1	P78504	False	JAG1_HUMAN		CPI-SS060B82BBC	0.034	0.073	0.059	0.018	0.0	0.265	0.004	0.042	0.327	0.046	0.0
DLL1	O00548	False	DLL1_HUMAN		CPI-SS047232C64	0.016	0.024	0.016	0.002	0.023	0.001	0.0	0.027	0.0	0.0	0.0
JAG1	P78504	False	JAG1_HUMAN		CPI-SS0B99F22A2	0.034	0.073	0.059	0.018	0.0	0.265	0.004	0.042	0.327	0.046	0.0
DLL4	Q9NR61	False	DLL4_HUMAN		CPI-SS0938C6980	0.0	0.07	0.001	0.0	0.0	0.009	0.0	0.0	0.0	0.0	0.0
PLXNB2	O15031	False	PLXB2_HUMAN		CPI-SS08FAC0A55	0.226	0.091	0.228	0.151	0.061	0.091	0.069	0.0	0.173	0.309	0.037
PLXNB1	O43157	False	PLXB1_HUMAN		CPI-SS0CCCF7C69	0.178	0.026	0.086	0.074	0.055	0.15	0.011	0.229	0.401	0.121	0.261
CD72	P21854	False	CD72_HUMAN		CPI-SS06AA638A8	0.003	0.0	0.005	0.023	0.094	0.007	0.029	0.074	0.022	0.0	0.0
PLXNB2	O15031	False	PLXB2_HUMAN		CPI-SS0C0A61F92	0.226	0.091	0.228	0.151	0.061	0.091	0.069	0.0	0.173	0.309	0.037
VEGFD	O43915	False	VEGFD_HUMAN		CPI-SS0EBA5A4D8	0.123	0.068	0.155	0.052	0.036	0.062	0.048	0.139	0.028	0.0	0.0
VEGFA	P15692	False	VEGFA_HUMAN		CPI-SS0C03F7CDC	0.858	0.228	0.741	0.437	0.313	0.178	0.223	0.108	0.62	0.349	0.206
TNFSF14	O43557	False	TNF14_HUMAN		CPI-SS0859C173B	0.002	0.0	0.0	0.006	0.0	0.0	0.0	0.0	0.0	0.0	0.156
TNFSF14	O43557	False	TNF14_HUMAN		CPI-SS019C98396	0.002	0.0	0.0	0.006	0.0	0.0	0.0	0.0	0.0	0.0	0.156
CD160	O95971	False	BY55_HUMAN		CPI-SS0879B8E95	0.001	0.0	0.001	0.0	0.0	0.008	0.058	0.0	0.0	0.0	0.0
MIF	P14174	False	MIF_HUMAN		CPI-SS02ACCF1F7	0.011	0.004	0.015	0.038	0.037	0.015	0.025	0.0	0.0	0.0	0.069
BTLA	Q7Z6A9	False	BTLA_HUMAN		CPI-SS08330207B	0.004	0.004	0.005	0.013	1.038	0.017	0.196	0.411	0.0	0.0	0.0
TNFSF10	P50591	False	TNF10_HUMAN		CPI-SS095E52E66	0.009	0.17	0.009	0.019	0.0	0.012	0.09	0.0	0.036	0.0	0.0
MIF	P14174	False	MIF_HUMAN		CPI-SS059EEFDC6	0.011	0.004	0.015	0.038	0.037	0.015	0.025	0.0	0.0	0.0	0.069
EFNA2	O43921	False	EFNA2_HUMAN		CPI-SS0B34CBA4B	0.001	0.004	0.001	0.0	0.035	0.007	0.0	0.0	0.0	0.071	0.0
EFNA1	P20827	False	EFNA1_HUMAN		CPI-SS0FF49C823	0.507	0.166	0.485	0.269	0.145	0.087	0.083	0.185	0.122	0.2	0.204
EFNA2	O43921	False	EFNA2_HUMAN		CPI-SS08A54963F	0.001	0.004	0.001	0.0	0.035	0.007	0.0	0.0	0.0	0.071	0.0
EFNA1	P20827	False	EFNA1_HUMAN		CPI-SS046F6F0C1	0.507	0.166	0.485	0.269	0.145	0.087	0.083	0.185	0.122	0.2	0.204
EFNA2	O43921	False	EFNA2_HUMAN		CPI-SS0C875BA24	0.001	0.004	0.001	0.0	0.035	0.007	0.0	0.0	0.0	0.071	0.0
EFNA1	P20827	False	EFNA1_HUMAN		CPI-SS09CA492BA	0.507	0.166	0.485	0.269	0.145	0.087	0.083	0.185	0.122	0.2	0.204
EFNA2	O43921	False	EFNA2_HUMAN		CPI-SS0D81D9F5E	0.001	0.004	0.001	0.0	0.035	0.007	0.0	0.0	0.0	0.071	0.0
EFNA1	P20827	False	EFNA1_HUMAN		CPI-SS0762B455F	0.507	0.166	0.485	0.269	0.145	0.087	0.083	0.185	0.122	0.2	0.204
EFNA5	P52803	False	EFNA5_HUMAN		CPI-SS09E3F5044	0.356	0.139	0.399	0.209	0.166	2.258	0.2	0.242	0.561	3.095	0.33
TGFB1	P01137	False	TGFB1_HUMAN		CPI-SC098C06330	0.007	0.224	0.005	0.138	0.296	0.21	0.233	0.552	0.0	0.0	0.079
TGFB3	P10600	False	TGFB3_HUMAN		CPI-SC0D5CFA431	0.002	0.003	0.004	0.0	0.016	0.008	0.015	0.0	0.021	0.304	0.0
TGFB2	P61812	False	TGFB2_HUMAN		CPI-SC03DD946B2	0.007	0.025	0.008	0.045	0.0	0.131	0.041	0.0	0.146	0.568	0.0
TGFB1	P01137	False	TGFB1_HUMAN		CPI-SC0984894BC	0.007	0.224	0.005	0.138	0.296	0.21	0.233	0.552	0.0	0.0	0.079
TGFB3	P10600	False	TGFB3_HUMAN		CPI-SC0077CEB82	0.002	0.003	0.004	0.0	0.016	0.008	0.015	0.0	0.021	0.304	0.0
TGFB2	P61812	False	TGFB2_HUMAN		CPI-SC032246C72	0.007	0.025	0.008	0.045	0.0	0.131	0.041	0.0	0.146	0.568	0.0
POMC	P01189	False	COLI_HUMAN		CPI-SS0C0E2C69C	0.001	0.0	0.001	0.0	0.0	0.0	0.0	0.0	0.0	0.0	0.0
CXCR6	O00574	False	CXCR6_HUMAN		CPI-SS00F282936	0.014	0.003	0.023	0.003	0.008	0.002	0.094	0.0	0.0	0.042	0.0
ACKR2	O00590	False	ACKR2_HUMAN		CPI-SS03165AD8C	0.009	0.074	0.01	0.007	0.0	0.0	0.0	0.0	0.0	0.0	0.0
ACKR2	O00590	False	ACKR2_HUMAN		CPI-SS091B461CB	0.009	0.074	0.01	0.007	0.0	0.0	0.0	0.0	0.0	0.0	0.0
ACKR2	O00590	False	ACKR2_HUMAN		CPI-SS0D34B5517	0.009	0.074	0.01	0.007	0.0	0.0	0.0	0.0	0.0	0.0	0.0
IDE	P14735	False	IDE_HUMAN		CPI-SS0D57FCA8C	0.457	0.203	0.466	0.223	0.203	0.213	0.206	0.455	0.261	0.4	0.041
PODXL	O00592	False	PODXL_HUMAN		CPI-SS08920B6FF	0.002	0.345	0.0	0.0	0.0	0.007	0.0	0.0	0.111	0.0	0.0
NRG2	O14511	False	NRG2_HUMAN		CPI-SS0E063192D	0.003	0.007	0.003	0.031	0.0	0.003	0.0	0.683	0.0	0.677	0.0
EREG	O14944	False	EREG_HUMAN		CPI-SS0FC42EC80	0.0	0.0	0.0	0.0	0.0	0.023	0.0	0.0	0.0	0.0	0.0
BTC	P35070	False	BTC_HUMAN		CPI-SS0F0D7F25C	0.023	0.002	0.016	0.005	0.0	0.018	0.0	0.0	0.022	0.0	0.037
NRG3	P56975	False	NRG3_HUMAN		CPI-SS0D5E30C6C	0.008	0.003	0.008	0.012	0.005	0.005	0.013	0.0	0.0	0.0	0.0
NRG1	Q02297	False	NRG1_HUMAN		CPI-SS0BD5C2A23	0.058	0.109	0.053	0.088	0.056	0.057	0.037	0.076	0.13	0.284	0.0
EREG	O14944	False	EREG_HUMAN		CPI-SS004C23DCE	0.0	0.0	0.0	0.0	0.0	0.023	0.0	0.0	0.0	0.0	0.0
NRG1	Q02297	False	NRG1_HUMAN		CPI-SC0E5218AA4	0.058	0.109	0.053	0.088	0.056	0.057	0.037	0.076	0.13	0.284	0.0
IGF1	P05019	False	IGF1_HUMAN		CPI-SC0A68C5F13	1.633	0.811	1.254	1.52	0.748	0.747	1.133	0.996	0.9	0.998	0.612
NRG1	Q02297	False	NRG1_HUMAN		CPI-SS0708FE6FF	0.058	0.109	0.053	0.088	0.056	0.057	0.037	0.076	0.13	0.284	0.0
NRG1	Q02297	False	NRG1_HUMAN		CPI-SS0E075E5AF	0.058	0.109	0.053	0.088	0.056	0.057	0.037	0.076	0.13	0.284	0.0
NRG1	Q02297	False	NRG1_HUMAN		CPI-SS02572E1EF	0.058	0.109	0.053	0.088	0.056	0.057	0.037	0.076	0.13	0.284	0.0
RSPO1	Q2MKA7	False	RSPO1_HUMAN		CPI-SS0057AB387	0.0	0.0	0.001	0.0	0.0	0.003	0.0	0.0	0.0	0.89	0.0
RSPO2	Q6UXX9	False	RSPO2_HUMAN		CPI-SS01E3453DB	0.002	0.0	0.001	0.0	0.015	0.003	0.0	0.0	0.0	0.0	0.0
RSPO1	Q2MKA7	False	RSPO1_HUMAN		CPI-SS0E5397537	0.0	0.0	0.001	0.0	0.0	0.003	0.0	0.0	0.0	0.89	0.0
RSPO2	Q6UXX9	False	RSPO2_HUMAN		CPI-SS019104E2E	0.002	0.0	0.001	0.0	0.015	0.003	0.0	0.0	0.0	0.0	0.0
RSPO3	Q9BXY4	False	RSPO3_HUMAN		CPI-SS0EB5364D4	0.026	0.235	0.022	0.129	0.017	1.616	0.038	0.0	0.044	0.0	0.0
PLD2	O14939	False	PLD2_HUMAN		CPI-SS06A999D25	0.046	0.072	0.053	0.066	0.018	0.038	0.0	0.078	0.089	0.172	0.0
SEMA3E	O15041	False	SEM3E_HUMAN		CPI-SS0F3A089DE	0.009	0.005	0.01	0.002	0.019	0.005	0.0	0.0	0.196	0.281	0.0
SEMA4A	Q9H3S1	False	SEM4A_HUMAN		CPI-SS044C72D0D	0.354	0.055	0.362	0.162	0.1	0.057	0.287	0.0	0.202	0.108	0.183
ANGPT2	O15123	False	ANGP2_HUMAN		CPI-SS0BAB460FF	0.058	0.086	0.087	0.054	0.056	0.03	0.054	0.0	0.01	0.039	0.041
EPHB6	O15197	False	EPHB6_HUMAN		CPI-SS090FC28E1	0.0	0.001	0.001	0.0	0.0	0.006	0.0	0.0	0.0	0.0	0.0
EPO	P01588	False	EPO_HUMAN		CPI-SS04124F4E1	0.345	0.224	0.385	0.173	0.255	0.26	0.184	0.111	0.19	0.168	0.204
EPHB2	P29323	False	EPHB2_HUMAN		CPI-SS0B9E8C0DE	0.002	0.0	0.001	0.0	0.0	0.237	0.0	0.084	0.076	0.0	0.0
EPHB6	O15197	False	EPHB6_HUMAN		CPI-SS0DC4D593E	0.0	0.001	0.001	0.0	0.0	0.006	0.0	0.0	0.0	0.0	0.0
EPHB2	P29323	False	EPHB2_HUMAN		CPI-SS0111AAD26	0.002	0.0	0.001	0.0	0.0	0.237	0.0	0.084	0.076	0.0	0.0
EPHB3	P54753	False	EPHB3_HUMAN		CPI-SS0FF55B42C	0.0	0.0	0.001	0.0	0.0	0.014	0.0	0.0	0.0	0.037	0.0
EPHB4	P54760	False	EPHB4_HUMAN		CPI-SS0F21D6CA0	0.114	0.473	0.082	0.029	0.062	0.231	0.013	0.0	0.219	0.056	0.104
EPHB1	P54762	False	EPHB1_HUMAN		CPI-SS0470AF83E	0.007	0.005	0.007	0.004	0.0	0.007	0.0	0.0	0.0	1.256	0.0
EPHA4	P54764	False	EPHA4_HUMAN		CPI-SS00046DCF3	0.003	0.02	0.002	0.013	0.006	0.048	0.0	0.0	0.058	0.0	0.0
EPHB6	O15197	False	EPHB6_HUMAN		CPI-SS08718E4FB	0.0	0.001	0.001	0.0	0.0	0.006	0.0	0.0	0.0	0.0	0.0
EPHB2	P29323	False	EPHB2_HUMAN		CPI-SS0DA366C78	0.002	0.0	0.001	0.0	0.0	0.237	0.0	0.084	0.076	0.0	0.0
EPHB3	P54753	False	EPHB3_HUMAN		CPI-SS0A5B945E3	0.0	0.0	0.001	0.0	0.0	0.014	0.0	0.0	0.0	0.037	0.0
EPHB4	P54760	False	EPHB4_HUMAN		CPI-SS0865716E5	0.114	0.473	0.082	0.029	0.062	0.231	0.013	0.0	0.219	0.056	0.104
EPHB1	P54762	False	EPHB1_HUMAN		CPI-SS0D41C7AF5	0.007	0.005	0.007	0.004	0.0	0.007	0.0	0.0	0.0	1.256	0.0
EPHA4	P54764	False	EPHA4_HUMAN		CPI-SS07CA5A6F1	0.003	0.02	0.002	0.013	0.006	0.048	0.0	0.0	0.058	0.0	0.0
EPO	P01588	False	EPO_HUMAN		CPI-SS087A17AD6	0.345	0.224	0.385	0.173	0.255	0.26	0.184	0.111	0.19	0.168	0.204
EPO	P01588	False	EPO_HUMAN		CPI-SS0A0DE9CD6	0.345	0.224	0.385	0.173	0.255	0.26	0.184	0.111	0.19	0.168	0.204
EFNB2	P52799	False	EFNB2_HUMAN		CPI-SS08D0F9109	0.009	0.25	0.011	0.014	0.006	0.02	0.023	0.0	0.044	0.039	0.0
EPHB2	P29323	False	EPHB2_HUMAN		CPI-SS0586F2596	0.002	0.0	0.001	0.0	0.0	0.237	0.0	0.084	0.076	0.0	0.0
EPHA1	P21709	False	EPHA1_HUMAN		CPI-SS03A2EFDD5	0.095	0.038	0.098	0.035	0.026	0.041	0.013	0.08	0.038	0.068	0.0
EPHA2	P29317	False	EPHA2_HUMAN		CPI-SS02AFCED82	0.137	0.043	0.103	0.068	0.015	0.09	0.0	0.04	0.073	0.122	0.041
EPHA3	P29320	False	EPHA3_HUMAN		CPI-SS0BEAB521F	0.029	0.016	0.036	0.023	0.035	0.446	0.0	0.0	0.021	0.124	0.0
EFNB2	P52799	False	EFNB2_HUMAN		CPI-SS082ABF1EA	0.009	0.25	0.011	0.014	0.006	0.02	0.023	0.0	0.044	0.039	0.0
EFNB2	P52799	False	EFNB2_HUMAN		CPI-SS0BFD8E056	0.009	0.25	0.011	0.014	0.006	0.02	0.023	0.0	0.044	0.039	0.0
NGF	P01138	False	NGF_HUMAN		CPI-SS0EDD4928A	0.021	0.036	0.017	0.073	0.05	2.448	0.057	0.0	1.48	0.183	0.104
GRIN2D	O15399	False	NMDE4_HUMAN		CPI-SS0A915097A	0.018	0.017	0.021	0.003	0.0	0.012	0.012	0.0	0.0	0.041	0.0
GRIN2A	Q12879	False	NMDE1_HUMAN		CPI-SS070B0E458	0.002	0.005	0.001	0.0	0.0	0.0	0.0	0.0	0.0	0.0	0.0
GRIN2B	Q13224	False	NMDE2_HUMAN		CPI-SS0D529E576	0.006	0.011	0.006	0.006	0.014	0.702	0.013	0.0	0.0	0.0	0.0
CSF1	P09603	False	CSF1_HUMAN		CPI-SS068C129D6	0.019	0.144	0.017	0.052	0.0	0.291	0.017	0.084	0.047	0.357	0.0
TBXA2R	P21731	False	TA2R_HUMAN		CPI-SS042EB8C7A	0.001	0.05	0.0	0.0	0.0	0.015	0.04	0.0	0.0	0.0	0.0
PTGER3	P43115	False	PE2R3_HUMAN		CPI-SS043E0F61D	0.001	0.0	0.004	0.0	0.0	0.115	0.013	0.0	0.0	0.043	0.0
PTGIR	P43119	False	PI2R_HUMAN		CPI-SS05D406038	0.0	0.0	0.0	0.006	0.0	0.005	0.0	0.0	0.0	0.0	0.0
ACE2	Q9BYF1	False	ACE2_HUMAN		CPI-SS085C150CE	0.0	0.0	0.0	0.0	0.0	0.012	0.0	0.0	0.0	0.0	0.0
TNFSF15	O95150	False	TNF15_HUMAN		CPI-SS0B0CF0EDF	0.001	0.002	0.0	0.0	0.0	0.0	0.0	0.0	0.0	0.0	0.0
GNRH1	P01148	False	GON1_HUMAN		CPI-SS0D9EFC4F7	0.022	0.02	0.026	0.02	0.019	0.012	0.042	0.029	0.0	0.15	0.0
VEGFA	P15692	False	VEGFA_HUMAN		CPI-SS0B9B3870A	0.858	0.228	0.741	0.437	0.313	0.178	0.223	0.108	0.62	0.349	0.206
VEGFA	P15692	False	VEGFA_HUMAN		CPI-SS02371A6D6	0.858	0.228	0.741	0.437	0.313	0.178	0.223	0.108	0.62	0.349	0.206
VEGFA	P15692	False	VEGFA_HUMAN		CPI-SS0C694CB44	0.858	0.228	0.741	0.437	0.313	0.178	0.223	0.108	0.62	0.349	0.206
FZD6	O60353	False	FZD6_HUMAN		CPI-SS082AD7B6A	0.053	0.117	0.071	0.025	0.042	0.009	0.011	0.042	0.111	0.111	0.0
GDF9	O60383	False	GDF9_HUMAN		CPI-SC0FDB4B6D9	0.007	0.0	0.009	0.026	0.009	0.001	0.0	0.0	0.0	0.0	0.0
LRP5	O75197	False	LRP5_HUMAN		CPI-SS0A4EE6FE1	0.657	0.702	0.94	0.414	0.103	0.627	0.184	0.208	0.629	0.467	0.364
LGR5	O75473	False	LGR5_HUMAN		CPI-SS0F102AAC5	0.179	0.107	1.218	0.245	0.036	0.102	0.111	0.135	0.038	0.195	0.037
LGR5	O75473	False	LGR5_HUMAN		CPI-SS0FC0CA5ED	0.179	0.107	1.218	0.245	0.036	0.102	0.111	0.135	0.038	0.195	0.037
LGR5	O75473	False	LGR5_HUMAN		CPI-SS0DCA749B0	0.179	0.107	1.218	0.245	0.036	0.102	0.111	0.135	0.038	0.195	0.037
LGR4	Q9BXB1	False	LGR4_HUMAN		CPI-SS0A874F65F	1.067	0.309	0.878	0.628	0.292	0.319	0.388	0.549	0.519	0.42	0.432
LRP6	O75581	False	LRP6_HUMAN		CPI-SS05B1FA8A8	0.934	0.821	0.798	0.742	0.615	0.678	0.458	0.447	0.864	0.425	0.69
NTF3	P20783	False	NTF3_HUMAN		CPI-SS05162C56B	0.008	0.369	0.005	0.008	0.0	0.348	0.0	0.0	0.021	0.346	0.0
COPA	P53621	False	COPA_HUMAN		CPI-SS065F7DA2A	0.713	0.407	0.67	0.458	0.251	0.542	0.45	0.62	0.313	0.4	0.785
NAMPT	P43490	False	NAMPT_HUMAN		CPI-SS09A3FA737	0.087	0.123	0.079	0.181	0.06	0.091	0.007	0.129	0.021	0.042	0.225
C3	P01024	False	CO3_HUMAN		CPI-SS03E48EFEA	0.776	0.233	0.67	0.491	0.339	0.185	0.17	0.268	0.475	0.587	0.351
ADORA2A	P29274	False	AA2AR_HUMAN		CPI-SS03E273233	0.001	0.039	0.002	0.008	0.0	0.19	0.112	0.0	0.0	0.0	0.0
ADORA2B	P29275	False	AA2BR_HUMAN		CPI-SS079728E8B	0.0	0.0	0.0	0.006	0.0	0.0	0.013	0.0	0.0	0.0	0.0
ADORA1	P30542	False	AA1R_HUMAN		CPI-SS03E7587E4	0.129	0.015	0.109	0.034	0.014	0.001	0.025	0.0	0.061	0.045	0.0
AGT	P01019	False	ANGT_HUMAN		CPI-SS05996C8FD	0.205	0.052	0.21	0.105	0.039	0.051	0.05	0.027	0.101	0.033	0.0
C5	P01031	False	CO5_HUMAN		CPI-SS00581282E	2.285	0.867	1.815	1.505	1.104	0.782	0.945	1.228	1.079	1.245	1.381
C5	P01031	False	CO5_HUMAN		CPI-SS0A7E3A1AF	2.285	0.867	1.815	1.505	1.104	0.782	0.945	1.228	1.079	1.245	1.381
PRL	P01236	False	PRL_HUMAN		CPI-SS00689751B	0.001	0.0	0.003	0.005	0.0	0.0	0.0	0.0	0.0	0.0	0.0
TG	P01266	False	THYG_HUMAN		CPI-SS01963C4CA	0.001	0.0	0.002	0.027	0.058	0.004	0.119	0.285	0.0	0.0	0.0
IL1B	P01584	False	IL1B_HUMAN		CPI-SS0C6448B94	0.0	0.004	0.0	0.036	0.0	0.0	0.015	0.0	0.0	0.0	0.939
ANXA1	P04083	False	ANXA1_HUMAN		CPI-SS0F739D3DB	0.002	0.007	0.008	0.019	0.01	0.107	0.0	0.135	0.0	0.07	0.0
ANXA1	P04083	False	ANXA1_HUMAN		CPI-SS030BB46BB	0.002	0.007	0.008	0.019	0.01	0.107	0.0	0.135	0.0	0.07	0.0
APP	P05067	False	A4_HUMAN		CPI-SS0F66EA6BE	0.151	1.35	0.069	0.367	0.152	1.558	0.108	0.151	1.486	0.878	0.852
IL4	P05112	False	IL4_HUMAN		CPI-SS01AD399A0	0.001	0.002	0.0	0.006	0.0	0.002	0.054	0.0	0.0	0.0	0.0
NAMPT	P43490	False	NAMPT_HUMAN		CPI-SS0BCCDFA7A	0.087	0.123	0.079	0.181	0.06	0.091	0.007	0.129	0.021	0.042	0.225
IL6	P05231	False	IL6_HUMAN		CPI-SS0DC2A6D35	0.0	0.0	0.0	0.0	0.0	0.0	0.013	0.0	0.0	0.0	0.0
PROS1	P07225	False	PROS_HUMAN		CPI-SS0C85BC9AF	0.387	0.547	0.621	0.38	0.205	0.276	0.202	0.222	0.208	0.123	0.374
PROS1	P07225	False	PROS_HUMAN		CPI-SS09C4988F8	0.387	0.547	0.621	0.38	0.205	0.276	0.202	0.222	0.208	0.123	0.374
CSF1R	P07333	False	CSF1R_HUMAN		CPI-SS0B01CF3AB	0.002	0.005	0.001	0.308	0.018	0.011	0.013	0.135	0.105	0.037	0.221
CSF1R	P07333	False	CSF1R_HUMAN		CPI-SS0DFA98A14	0.002	0.005	0.001	0.308	0.018	0.011	0.013	0.135	0.105	0.037	0.221
CD55	P08174	False	DAF_HUMAN		CPI-SS061A7E099	0.001	0.074	0.0	0.0	0.034	0.0	0.0	0.0	0.0	0.0	0.0
PTPRC	P08575	False	PTPRC_HUMAN		CPI-SS0CBC7840D	0.02	0.049	0.02	0.548	1.084	0.05	1.573	0.839	0.0	0.0	1.636
PTPRC	P08575	False	PTPRC_HUMAN		CPI-SS0822AEF5F	0.02	0.049	0.02	0.548	1.084	0.05	1.573	0.839	0.0	0.0	1.636
MET	P08581	False	MET_HUMAN		CPI-SS07F60834D	0.868	0.27	0.889	0.548	0.37	0.238	0.283	0.391	0.654	0.666	0.237
PDGFRB	P09619	False	PGFRB_HUMAN		CPI-SS0D954EA1C	0.002	0.009	0.002	0.012	0.0	0.814	0.0	0.0	0.019	0.0	0.13
ALOX5	P09917	False	LOX5_HUMAN		CPI-SS080611C5B	0.002	0.0	0.001	0.023	0.0	0.003	0.019	0.079	0.0	0.0	0.495
KIT	P10721	False	KIT_HUMAN		CPI-SS02D7A1DDE	0.011	0.949	0.005	0.021	0.017	0.026	0.036	0.193	0.018	0.0	0.0
EPOR	P19235	False	EPOR_HUMAN		CPI-SS0EDAE16B6	0.0	0.005	0.0	0.0	0.0	0.038	0.0	0.0	0.0	0.0	0.0
CD28	P10747	False	CD28_HUMAN		CPI-SS07327E587	0.002	0.005	0.003	0.0	0.0	0.031	0.134	0.0	0.0	0.0	0.0
CTLA4	P16410	False	CTLA4_HUMAN		CPI-SS0320FFAFC	0.004	0.004	0.005	0.004	0.017	0.0	0.0	0.0	0.0	0.0	0.0
CD28	P10747	False	CD28_HUMAN		CPI-SS077D7365D	0.002	0.005	0.003	0.0	0.0	0.031	0.134	0.0	0.0	0.0	0.0
CTLA4	P16410	False	CTLA4_HUMAN		CPI-SS0B0E09B1C	0.004	0.004	0.005	0.004	0.017	0.0	0.0	0.0	0.0	0.0	0.0
SELL	P14151	False	LYAM1_HUMAN		CPI-SS0EB5AEC83	0.002	0.005	0.001	0.018	0.21	0.003	0.229	0.056	0.0	0.0	0.407
SELP	P16109	False	LYAM3_HUMAN		CPI-SS015E1E2C6	0.014	0.025	0.019	0.022	0.016	0.003	0.014	0.027	0.0	0.0	0.037
SELL	P14151	False	LYAM1_HUMAN		CPI-SS087321EB5	0.002	0.005	0.001	0.018	0.21	0.003	0.229	0.056	0.0	0.0	0.407
SELP	P16109	False	LYAM3_HUMAN		CPI-SS02B7540B0	0.014	0.025	0.019	0.022	0.016	0.003	0.014	0.027	0.0	0.0	0.037
SPN	P16150	False	LEUK_HUMAN		CPI-SS02A170A99	0.001	0.0	0.001	0.0	0.0	0.0	0.186	0.102	0.0	0.0	0.0
PDGFRA	P16234	False	PGFRA_HUMAN		CPI-SS03CC15FF3	0.002	0.007	0.004	0.006	0.0	0.567	0.014	0.0	0.0	0.0	0.0
FLT4	P35916	False	VGFR3_HUMAN		CPI-SS03A3EE72E	0.008	1.064	0.01	0.041	0.016	0.01	0.026	0.131	0.022	0.118	0.0
FLT4	P35916	False	VGFR3_HUMAN		CPI-SS0F972435E	0.008	1.064	0.01	0.041	0.016	0.01	0.026	0.131	0.022	0.118	0.0
KDR	P35968	False	VGFR2_HUMAN		CPI-SS0273C9AED	0.015	1.169	0.018	0.044	0.015	0.03	0.011	0.064	0.02	0.194	0.0
PECAM1	P16284	False	PECA1_HUMAN		CPI-SS0E0DEA7D5	0.018	1.197	0.019	0.154	1.205	0.045	0.586	0.579	0.034	0.0	0.0
C5AR1	P21730	False	C5AR1_HUMAN		CPI-SS01946BE5C	0.0	0.0	0.001	0.011	0.0	0.002	0.0	0.0	0.0	0.0	0.123
FPR2	P25090	False	FPR2_HUMAN		CPI-SS0C321CE6D	0.005	0.0	0.008	0.008	0.0	0.004	0.0	0.0	0.0	0.0	0.0
MST1	P26927	False	HGFL_HUMAN		CPI-SS03EACE0E0	0.369	0.103	0.351	0.279	0.08	0.074	0.167	0.0	0.082	0.08	0.267
ACVR2A	P27037	False	AVR2A_HUMAN		CPI-SS0D53B88CC	0.41	0.29	0.378	0.424	0.241	1.407	0.142	0.33	0.304	0.331	0.438
ACVR2A	P27037	False	AVR2A_HUMAN		CPI-SS099C401F7	0.41	0.29	0.378	0.424	0.241	1.407	0.142	0.33	0.304	0.331	0.438
TNFRSF8	P28908	False	TNR8_HUMAN		CPI-SS0412C803A	0.001	0.0	0.0	0.0	0.0	0.0	0.0	0.0	0.0	0.0	0.0
CD6	P30203	False	CD6_HUMAN		CPI-SS08991B378	0.001	0.003	0.001	0.0	0.0	0.0	0.261	0.0	0.0	0.0	0.0
AXL	P30530	False	UFO_HUMAN		CPI-SS0D0252D87	0.002	0.005	0.0	0.139	0.0	0.062	0.029	0.067	0.013	0.08	0.0
IL15	P40933	False	IL15_HUMAN		CPI-SS077B160B9	0.037	0.185	0.035	0.111	0.017	0.185	0.044	0.0	0.207	0.041	0.503
AXL	P30530	False	UFO_HUMAN		CPI-SS03A4F7DC8	0.002	0.005	0.0	0.139	0.0	0.062	0.029	0.067	0.013	0.08	0.0
TYRO3	Q06418	False	TYRO3_HUMAN		CPI-SS085195142	0.0	0.002	0.001	0.0	0.0	0.006	0.0	0.0	0.0	0.0	0.0
MERTK	Q12866	False	MERTK_HUMAN		CPI-SS0415CC75D	0.428	1.722	0.664	0.617	0.255	0.683	0.153	0.153	0.072	0.307	0.177
RYK	P34925	False	RYK_HUMAN		CPI-SS0A91954A0	0.286	0.241	0.302	0.118	0.022	0.956	0.06	0.154	0.302	0.295	0.152
LTBR	P36941	False	TNR3_HUMAN		CPI-SS06CBC985C	0.109	0.099	0.11	0.122	0.041	0.132	0.0	0.0	0.043	0.042	0.101
THPO	P40225	False	TPO_HUMAN		CPI-SS0DC2DD9D7	0.102	0.025	0.098	0.061	0.018	0.016	0.029	0.065	0.065	0.0	0.0
CMKLR1	Q99788	False	CML1_HUMAN		CPI-SS07D56EB05	0.0	0.028	0.0	0.205	0.018	0.004	0.011	0.0	0.0	0.0	0.0
CX3CR1	P49238	False	CX3C1_HUMAN		CPI-SS032E9A219	0.032	0.017	0.036	0.05	0.0	0.016	0.041	0.0	0.026	0.0	0.106
INHBC	P55103	False	INHBC_HUMAN		CPI-SS04BE14432	0.203	0.028	0.242	0.117	0.049	0.025	0.021	0.027	0.037	0.034	0.138
INHBE	P58166	False	INHBE_HUMAN		CPI-SS09CCC0451	0.085	0.025	0.129	0.052	0.073	0.014	0.012	0.0	0.025	0.107	0.041
QRFP	P83859	False	OX26_HUMAN		CPI-SS0BC884A75	0.001	0.0	0.0	0.0	0.069	0.0	0.037	0.0	0.0	0.0	0.0
TEK	Q02763	False	TIE2_HUMAN		CPI-SS0B337B316	0.029	1.386	0.027	0.058	0.018	0.056	0.071	0.274	0.047	0.0	0.0
TEK	Q02763	False	TIE2_HUMAN		CPI-SS00BBA318F	0.029	1.386	0.027	0.058	0.018	0.056	0.071	0.274	0.047	0.0	0.0
SEMA5A	Q13591	False	SEM5A_HUMAN		CPI-SS0D00AAD2F	0.007	0.016	0.006	0.009	0.064	0.162	0.04	0.0	1.286	1.0	0.127
IL16	Q14005	False	IL16_HUMAN		CPI-SS0893BD6B6	0.007	0.105	0.004	0.055	0.128	0.013	0.116	0.075	0.174	0.554	0.115
GPR19	Q15760	False	GPR19_HUMAN		CPI-SS07DFEBFA8	0.096	0.028	0.112	0.032	0.076	0.055	0.027	0.027	0.038	0.025	0.13
CXCL17	Q6UXB2	False	VCC1_HUMAN		CPI-SS08C995EB4	0.036	0.011	0.03	0.02	0.0	0.004	0.004	0.0	0.039	0.0	0.0
GFRAL	Q6UXV0	False	GFRAL_HUMAN		CPI-SS0BA87E94E	0.003	0.0	0.005	0.0	0.0	0.005	0.0	0.0	0.0	0.0	0.0
EDA	Q92838	False	EDA_HUMAN		CPI-SS00797FD15	0.486	0.19	0.499	0.264	0.239	0.827	0.206	0.442	0.511	0.324	0.238
EDA	Q92838	False	EDA_HUMAN		CPI-SS05A8552D7	0.486	0.19	0.499	0.264	0.239	0.827	0.206	0.442	0.511	0.324	0.238
CRLF2	Q9HC73	False	CRLF2_HUMAN		CPI-SC047CEF2DD	0.013	0.007	0.014	0.038	0.026	0.015	0.017	0.0	0.0	0.0	0.0
ESAM	Q96AP7	False	ESAM_HUMAN		CPI-SS04C672963	0.002	0.194	0.005	0.008	0.0	0.04	0.012	0.0	0.0	0.078	0.0
INHBA	P08476	True	INHBA_HUMAN	Activin ligand ab	CPI-CC045C36F28	0.0	0.029	0.0	0.0	0.0	0.002	0.0	0.0	0.019	0.0	0.0
INHBA	P08476	True	INHBA_HUMAN	Activin ligand ab	CPI-CC09863F59B	0.0	0.029	0.0	0.0	0.0	0.002	0.0	0.0	0.019	0.0	0.0
INHBA	P08476	True	INHBA_HUMAN	Activin ligand ab	CPI-CC0104F2A96	0.0	0.029	0.0	0.0	0.0	0.002	0.0	0.0	0.019	0.0	0.0
INHBA	P08476	True	INHBA_HUMAN	Activin ligand ab	CPI-CC072007F09	0.0	0.029	0.0	0.0	0.0	0.002	0.0	0.0	0.019	0.0	0.0
INHBA	P08476	True	INHBA_HUMAN	Activin ligand ab	CPI-CC0947744F4	0.0	0.029	0.0	0.0	0.0	0.002	0.0	0.0	0.019	0.0	0.0
INHBA	P08476	True	INHBA_HUMAN	Activin ligand ab	CPI-CC0B6E6E341	0.0	0.029	0.0	0.0	0.0	0.002	0.0	0.0	0.019	0.0	0.0
INHBB	P09529	True	INHBB_HUMAN	Activin ligand ab	CPI-CC045C36F28	0.0	0.029	0.0	0.0	0.0	0.002	0.0	0.0	0.019	0.0	0.0
INHBB	P09529	True	INHBB_HUMAN	Activin ligand ab	CPI-CC09863F59B	0.0	0.029	0.0	0.0	0.0	0.002	0.0	0.0	0.019	0.0	0.0
INHBB	P09529	True	INHBB_HUMAN	Activin ligand ab	CPI-CC0104F2A96	0.0	0.029	0.0	0.0	0.0	0.002	0.0	0.0	0.019	0.0	0.0
INHBB	P09529	True	INHBB_HUMAN	Activin ligand ab	CPI-CC072007F09	0.0	0.029	0.0	0.0	0.0	0.002	0.0	0.0	0.019	0.0	0.0
INHBB	P09529	True	INHBB_HUMAN	Activin ligand ab	CPI-CC0947744F4	0.0	0.029	0.0	0.0	0.0	0.002	0.0	0.0	0.019	0.0	0.0
INHBB	P09529	True	INHBB_HUMAN	Activin ligand ab	CPI-CC0B6E6E341	0.0	0.029	0.0	0.0	0.0	0.002	0.0	0.0	0.019	0.0	0.0
IL27RA	Q6UWB1	True	I27RA_HUMAN	IL27 receptor	CPI-CC09BCDA08E	0.001	0.069	0.001	0.009	0.089	0.022	0.18	0.0	0.0	0.0	0.0
IL6ST	P40189	True	IL6RB_HUMAN	IL27 receptor	CPI-CC09BCDA08E	0.001	0.069	0.001	0.009	0.089	0.022	0.18	0.0	0.0	0.0	0.0
PDGFRA	P16234	True	PGFRA_HUMAN	PDGFR complex	CPI-SC033E22B14	0.002	0.007	0.002	0.006	0.0	0.567	0.0	0.0	0.0	0.0	0.0
PDGFRB	P09619	True	PGFRB_HUMAN	PDGFR complex	CPI-SC033E22B14	0.002	0.007	0.002	0.006	0.0	0.567	0.0	0.0	0.0	0.0	0.0
TGFBR1	P36897	True	TGFR1_HUMAN	TGFR_BMPR2	CPI-SC0FDB4B6D9	0.486	0.324	0.472	0.42	0.32	0.404	0.219	0.478	0.312	0.254	0.123
TGFBR1	P36897	True	TGFR1_HUMAN	TGFbeta receptor1	CPI-SC098C06330	0.133	0.324	0.202	0.151	0.325	0.338	0.392	0.325	0.154	0.262	0.079
TGFBR1	P36897	True	TGFR1_HUMAN	TGFbeta receptor1	CPI-SC0D5CFA431	0.133	0.324	0.202	0.151	0.325	0.338	0.392	0.325	0.154	0.262	0.079
TGFBR1	P36897	True	TGFR1_HUMAN	TGFbeta receptor1	CPI-SC03DD946B2	0.133	0.324	0.202	0.151	0.325	0.338	0.392	0.325	0.154	0.262	0.079
BMPR2	Q13873	True	BMPR2_HUMAN	TGFR_BMPR2	CPI-SC0FDB4B6D9	0.486	0.324	0.472	0.42	0.32	0.404	0.219	0.478	0.312	0.254	0.123
TGFBR2	P37173	True	TGFR2_HUMAN	TGFbeta receptor1	CPI-SC098C06330	0.133	0.324	0.202	0.151	0.325	0.338	0.392	0.325	0.154	0.262	0.079
TGFBR2	P37173	True	TGFR2_HUMAN	TGFbeta receptor1	CPI-SC0D5CFA431	0.133	0.324	0.202	0.151	0.325	0.338	0.392	0.325	0.154	0.262	0.079
TGFBR2	P37173	True	TGFR2_HUMAN	TGFbeta receptor1	CPI-SC03DD946B2	0.133	0.324	0.202	0.151	0.325	0.338	0.392	0.325	0.154	0.262	0.079
TGFBR2	P37173	True	TGFR2_HUMAN	TGFbeta receptor2	CPI-SC0984894BC	0.133	0.466	0.202	0.151	0.257	0.338	0.309	0.325	0.154	0.33	0.079
TGFBR2	P37173	True	TGFR2_HUMAN	TGFbeta receptor2	CPI-SC0077CEB82	0.133	0.466	0.202	0.151	0.257	0.338	0.309	0.325	0.154	0.33	0.079
TGFBR2	P37173	True	TGFR2_HUMAN	TGFbeta receptor2	CPI-SC032246C72	0.133	0.466	0.202	0.151	0.257	0.338	0.309	0.325	0.154	0.33	0.079
ACVR1	Q04771	True	ACVR1_HUMAN	TGFbeta receptor2	CPI-SC0984894BC	0.133	0.466	0.202	0.151	0.257	0.338	0.309	0.325	0.154	0.33	0.079
ACVR1	Q04771	True	ACVR1_HUMAN	TGFbeta receptor2	CPI-SC0077CEB82	0.133	0.466	0.202	0.151	0.257	0.338	0.309	0.325	0.154	0.33	0.079
ACVR1	Q04771	True	ACVR1_HUMAN	TGFbeta receptor2	CPI-SC032246C72	0.133	0.466	0.202	0.151	0.257	0.338	0.309	0.325	0.154	0.33	0.079
IL7R	P16871	True	IL7RA_HUMAN	TSLPR	CPI-SC047CEF2DD	0.001	0.004	0.003	0.012	0.0	0.002	0.017	0.0	0.0	0.0	0.0
CRLF2	Q9HC73	True	CRLF2_HUMAN	TSLPR	CPI-SC047CEF2DD	0.001	0.004	0.003	0.012	0.0	0.002	0.017	0.0	0.0	0.0	0.0
IFNAR1	P17181	True	INAR1_HUMAN	Type I IFNR	CPI-SC0D089F0A9	0.163	0.106	0.177	0.13	0.096	0.163	0.218	0.419	0.073	0.222	0.124
IFNAR2	P48551	True	INAR2_HUMAN	Type I IFNR	CPI-SC0D089F0A9	0.163	0.106	0.177	0.13	0.096	0.163	0.218	0.419	0.073	0.222	0.124
ITGB1	P05556	True	ITB1_HUMAN	a10b1 complex	CPI-SC01C699B73	0.001	0.003	0.0	0.0	0.0	0.0	0.0	0.0	0.0	0.0	0.0
ITGB1	P05556	True	ITB1_HUMAN	a10b1 complex	CPI-SC00A0B0892	0.001	0.003	0.0	0.0	0.0	0.0	0.0	0.0	0.0	0.0	0.0
ITGB1	P05556	True	ITB1_HUMAN	a10b1 complex	CPI-SC07ECBFCA7	0.001	0.003	0.0	0.0	0.0	0.0	0.0	0.0	0.0	0.0	0.0
ITGB1	P05556	True	ITB1_HUMAN	a10b1 complex	CPI-SC067433F6B	0.001	0.003	0.0	0.0	0.0	0.0	0.0	0.0	0.0	0.0	0.0
ITGB1	P05556	True	ITB1_HUMAN	a10b1 complex	CPI-SC0B6F1A278	0.001	0.003	0.0	0.0	0.0	0.0	0.0	0.0	0.0	0.0	0.0
ITGB1	P05556	True	ITB1_HUMAN	a10b1 complex	CPI-SC0D19BAF15	0.001	0.003	0.0	0.0	0.0	0.0	0.0	0.0	0.0	0.0	0.0
ITGB1	P05556	True	ITB1_HUMAN	a10b1 complex	CPI-SC0F516B854	0.001	0.003	0.0	0.0	0.0	0.0	0.0	0.0	0.0	0.0	0.0
ITGB1	P05556	True	ITB1_HUMAN	a10b1 complex	CPI-SC011F01833	0.001	0.003	0.0	0.0	0.0	0.0	0.0	0.0	0.0	0.0	0.0
ITGB1	P05556	True	ITB1_HUMAN	a10b1 complex	CPI-SC0FA79E269	0.001	0.003	0.0	0.0	0.0	0.0	0.0	0.0	0.0	0.0	0.0
ITGB1	P05556	True	ITB1_HUMAN	a10b1 complex	CPI-SC04936738A	0.001	0.003	0.0	0.0	0.0	0.0	0.0	0.0	0.0	0.0	0.0
ITGB1	P05556	True	ITB1_HUMAN	a10b1 complex	CPI-SC02B111AB0	0.001	0.003	0.0	0.0	0.0	0.0	0.0	0.0	0.0	0.0	0.0
ITGB1	P05556	True	ITB1_HUMAN	a10b1 complex	CPI-SC0CE851065	0.001	0.003	0.0	0.0	0.0	0.0	0.0	0.0	0.0	0.0	0.0
ITGB1	P05556	True	ITB1_HUMAN	a10b1 complex	CPI-SC07375C073	0.001	0.003	0.0	0.0	0.0	0.0	0.0	0.0	0.0	0.0	0.0
ITGB1	P05556	True	ITB1_HUMAN	a10b1 complex	CPI-SC0D6C777F2	0.001	0.003	0.0	0.0	0.0	0.0	0.0	0.0	0.0	0.0	0.0
ITGB1	P05556	True	ITB1_HUMAN	a10b1 complex	CPI-SC041DEF0FB	0.001	0.003	0.0	0.0	0.0	0.0	0.0	0.0	0.0	0.0	0.0
ITGB1	P05556	True	ITB1_HUMAN	a10b1 complex	CPI-SC0C907A888	0.001	0.003	0.0	0.0	0.0	0.0	0.0	0.0	0.0	0.0	0.0
ITGB1	P05556	True	ITB1_HUMAN	a10b1 complex	CPI-SC08B1D5269	0.001	0.003	0.0	0.0	0.0	0.0	0.0	0.0	0.0	0.0	0.0
ITGB1	P05556	True	ITB1_HUMAN	a10b1 complex	CPI-SC0F8101D41	0.001	0.003	0.0	0.0	0.0	0.0	0.0	0.0	0.0	0.0	0.0
ITGB1	P05556	True	ITB1_HUMAN	a10b1 complex	CPI-SC087556B01	0.001	0.003	0.0	0.0	0.0	0.0	0.0	0.0	0.0	0.0	0.0
ITGB1	P05556	True	ITB1_HUMAN	a10b1 complex	CPI-SC08E75294D	0.001	0.003	0.0	0.0	0.0	0.0	0.0	0.0	0.0	0.0	0.0
ITGB1	P05556	True	ITB1_HUMAN	a10b1 complex	CPI-SC0017F527E	0.001	0.003	0.0	0.0	0.0	0.0	0.0	0.0	0.0	0.0	0.0
ITGB1	P05556	True	ITB1_HUMAN	a10b1 complex	CPI-SC00C0800EB	0.001	0.003	0.0	0.0	0.0	0.0	0.0	0.0	0.0	0.0	0.0
ITGB1	P05556	True	ITB1_HUMAN	a10b1 complex	CPI-SC0A3F146C2	0.001	0.003	0.0	0.0	0.0	0.0	0.0	0.0	0.0	0.0	0.0
ITGB1	P05556	True	ITB1_HUMAN	a10b1 complex	CPI-SC015980AEB	0.001	0.003	0.0	0.0	0.0	0.0	0.0	0.0	0.0	0.0	0.0
ITGB1	P05556	True	ITB1_HUMAN	a10b1 complex	CPI-SC0F94B2CF9	0.001	0.003	0.0	0.0	0.0	0.0	0.0	0.0	0.0	0.0	0.0
ITGB1	P05556	True	ITB1_HUMAN	a10b1 complex	CPI-SC05565E8CE	0.001	0.003	0.0	0.0	0.0	0.0	0.0	0.0	0.0	0.0	0.0
ITGB1	P05556	True	ITB1_HUMAN	a10b1 complex	CPI-SC09DFB2ACA	0.001	0.003	0.0	0.0	0.0	0.0	0.0	0.0	0.0	0.0	0.0
ITGB1	P05556	True	ITB1_HUMAN	a10b1 complex	CPI-SC05D8C0EF5	0.001	0.003	0.0	0.0	0.0	0.0	0.0	0.0	0.0	0.0	0.0
ITGB1	P05556	True	ITB1_HUMAN	a10b1 complex	CPI-SC0725E3A76	0.001	0.003	0.0	0.0	0.0	0.0	0.0	0.0	0.0	0.0	0.0
ITGB1	P05556	True	ITB1_HUMAN	a10b1 complex	CPI-SC0C9CBDD21	0.001	0.003	0.0	0.0	0.0	0.0	0.0	0.0	0.0	0.0	0.0
ITGB1	P05556	True	ITB1_HUMAN	a10b1 complex	CPI-SC0147A8A42	0.001	0.003	0.0	0.0	0.0	0.0	0.0	0.0	0.0	0.0	0.0
ITGB1	P05556	True	ITB1_HUMAN	a10b1 complex	CPI-SC02131C05A	0.001	0.003	0.0	0.0	0.0	0.0	0.0	0.0	0.0	0.0	0.0
ITGB1	P05556	True	ITB1_HUMAN	a10b1 complex	CPI-SC0BF16A11C	0.001	0.003	0.0	0.0	0.0	0.0	0.0	0.0	0.0	0.0	0.0
ITGB1	P05556	True	ITB1_HUMAN	a10b1 complex	CPI-SC06B4C6DD5	0.001	0.003	0.0	0.0	0.0	0.0	0.0	0.0	0.0	0.0	0.0
ITGB1	P05556	True	ITB1_HUMAN	a11b1 complex	CPI-SC07E0348EF	0.006	0.011	0.005	0.004	0.017	0.027	0.013	0.0	0.03	0.0	0.041
ITGB1	P05556	True	ITB1_HUMAN	a11b1 complex	CPI-SC05CE52A12	0.006	0.011	0.005	0.004	0.017	0.027	0.013	0.0	0.03	0.0	0.041
ITGB1	P05556	True	ITB1_HUMAN	a11b1 complex	CPI-SC0F7E26271	0.006	0.011	0.005	0.004	0.017	0.027	0.013	0.0	0.03	0.0	0.041
ITGB1	P05556	True	ITB1_HUMAN	a11b1 complex	CPI-SC0A8902C85	0.006	0.011	0.005	0.004	0.017	0.027	0.013	0.0	0.03	0.0	0.041
ITGB1	P05556	True	ITB1_HUMAN	a11b1 complex	CPI-SC0A0532ADC	0.006	0.011	0.005	0.004	0.017	0.027	0.013	0.0	0.03	0.0	0.041
ITGB1	P05556	True	ITB1_HUMAN	a11b1 complex	CPI-SC0CFF5E19D	0.006	0.011	0.005	0.004	0.017	0.027	0.013	0.0	0.03	0.0	0.041
ITGB1	P05556	True	ITB1_HUMAN	a11b1 complex	CPI-SC0DF641DAA	0.006	0.011	0.005	0.004	0.017	0.027	0.013	0.0	0.03	0.0	0.041
ITGB1	P05556	True	ITB1_HUMAN	a11b1 complex	CPI-SC0681D30FE	0.006	0.011	0.005	0.004	0.017	0.027	0.013	0.0	0.03	0.0	0.041
ITGB1	P05556	True	ITB1_HUMAN	a11b1 complex	CPI-SC02017BE74	0.006	0.011	0.005	0.004	0.017	0.027	0.013	0.0	0.03	0.0	0.041
ITGB1	P05556	True	ITB1_HUMAN	a11b1 complex	CPI-SC0861656EC	0.006	0.011	0.005	0.004	0.017	0.027	0.013	0.0	0.03	0.0	0.041
ITGB1	P05556	True	ITB1_HUMAN	a11b1 complex	CPI-SC04085F9F9	0.006	0.011	0.005	0.004	0.017	0.027	0.013	0.0	0.03	0.0	0.041
ITGB1	P05556	True	ITB1_HUMAN	a11b1 complex	CPI-SC0A54B5323	0.006	0.011	0.005	0.004	0.017	0.027	0.013	0.0	0.03	0.0	0.041
ITGB1	P05556	True	ITB1_HUMAN	a11b1 complex	CPI-SC0ECFACED2	0.006	0.011	0.005	0.004	0.017	0.027	0.013	0.0	0.03	0.0	0.041
ITGB1	P05556	True	ITB1_HUMAN	a11b1 complex	CPI-SC0CA323AE3	0.006	0.011	0.005	0.004	0.017	0.027	0.013	0.0	0.03	0.0	0.041
ITGB1	P05556	True	ITB1_HUMAN	a11b1 complex	CPI-SC0092846B0	0.006	0.011	0.005	0.004	0.017	0.027	0.013	0.0	0.03	0.0	0.041
ITGB1	P05556	True	ITB1_HUMAN	a11b1 complex	CPI-SC08AF9CA91	0.006	0.011	0.005	0.004	0.017	0.027	0.013	0.0	0.03	0.0	0.041
ITGB1	P05556	True	ITB1_HUMAN	a11b1 complex	CPI-SC07E958BDE	0.006	0.011	0.005	0.004	0.017	0.027	0.013	0.0	0.03	0.0	0.041
ITGB1	P05556	True	ITB1_HUMAN	a11b1 complex	CPI-SC08CC68F11	0.006	0.011	0.005	0.004	0.017	0.027	0.013	0.0	0.03	0.0	0.041
ITGB1	P05556	True	ITB1_HUMAN	a11b1 complex	CPI-SC0CE433AB8	0.006	0.011	0.005	0.004	0.017	0.027	0.013	0.0	0.03	0.0	0.041
ITGB1	P05556	True	ITB1_HUMAN	a11b1 complex	CPI-SC03BFF1D95	0.006	0.011	0.005	0.004	0.017	0.027	0.013	0.0	0.03	0.0	0.041
ITGB1	P05556	True	ITB1_HUMAN	a11b1 complex	CPI-SC03ADD2063	0.006	0.011	0.005	0.004	0.017	0.027	0.013	0.0	0.03	0.0	0.041
ITGB1	P05556	True	ITB1_HUMAN	a11b1 complex	CPI-SC0082A7233	0.006	0.011	0.005	0.004	0.017	0.027	0.013	0.0	0.03	0.0	0.041
ITGB1	P05556	True	ITB1_HUMAN	a11b1 complex	CPI-SC0674C647E	0.006	0.011	0.005	0.004	0.017	0.027	0.013	0.0	0.03	0.0	0.041
ITGB1	P05556	True	ITB1_HUMAN	a11b1 complex	CPI-SC060984F83	0.006	0.011	0.005	0.004	0.017	0.027	0.013	0.0	0.03	0.0	0.041
ITGB1	P05556	True	ITB1_HUMAN	a11b1 complex	CPI-SC0014D5A6E	0.006	0.011	0.005	0.004	0.017	0.027	0.013	0.0	0.03	0.0	0.041
ITGB1	P05556	True	ITB1_HUMAN	a11b1 complex	CPI-SC0B066E03C	0.006	0.011	0.005	0.004	0.017	0.027	0.013	0.0	0.03	0.0	0.041
ITGB1	P05556	True	ITB1_HUMAN	a11b1 complex	CPI-SC0035F0B0F	0.006	0.011	0.005	0.004	0.017	0.027	0.013	0.0	0.03	0.0	0.041
ITGB1	P05556	True	ITB1_HUMAN	a11b1 complex	CPI-SC069F9E62C	0.006	0.011	0.005	0.004	0.017	0.027	0.013	0.0	0.03	0.0	0.041
ITGB1	P05556	True	ITB1_HUMAN	a11b1 complex	CPI-SC0D2BDC009	0.006	0.011	0.005	0.004	0.017	0.027	0.013	0.0	0.03	0.0	0.041
ITGB1	P05556	True	ITB1_HUMAN	a11b1 complex	CPI-SC05F111D21	0.006	0.011	0.005	0.004	0.017	0.027	0.013	0.0	0.03	0.0	0.041
ITGB1	P05556	True	ITB1_HUMAN	a11b1 complex	CPI-SC041215790	0.006	0.011	0.005	0.004	0.017	0.027	0.013	0.0	0.03	0.0	0.041
ITGB1	P05556	True	ITB1_HUMAN	a11b1 complex	CPI-SC05B2AA866	0.006	0.011	0.005	0.004	0.017	0.027	0.013	0.0	0.03	0.0	0.041
ITGB1	P05556	True	ITB1_HUMAN	a11b1 complex	CPI-SC051B1E9C4	0.006	0.011	0.005	0.004	0.017	0.027	0.013	0.0	0.03	0.0	0.041
ITGB1	P05556	True	ITB1_HUMAN	a11b1 complex	CPI-SC0247375A7	0.006	0.011	0.005	0.004	0.017	0.027	0.013	0.0	0.03	0.0	0.041
ITGB1	P05556	True	ITB1_HUMAN	a1b1 complex	CPI-SC0B808E56A	0.253	0.346	0.245	0.188	0.071	0.771	0.218	0.151	0.253	0.173	0.155
ITGB1	P05556	True	ITB1_HUMAN	a1b1 complex	CPI-SC089D4762F	0.253	0.346	0.245	0.188	0.071	0.771	0.218	0.151	0.253	0.173	0.155
ITGB1	P05556	True	ITB1_HUMAN	a1b1 complex	CPI-SC0F73E9099	0.253	0.346	0.245	0.188	0.071	0.771	0.218	0.151	0.253	0.173	0.155
ITGB1	P05556	True	ITB1_HUMAN	a1b1 complex	CPI-SC0BC63F8C0	0.253	0.346	0.245	0.188	0.071	0.771	0.218	0.151	0.253	0.173	0.155
ITGB1	P05556	True	ITB1_HUMAN	a1b1 complex	CPI-SC0672FBD31	0.253	0.346	0.245	0.188	0.071	0.771	0.218	0.151	0.253	0.173	0.155
ITGB1	P05556	True	ITB1_HUMAN	a1b1 complex	CPI-SC0545E2502	0.253	0.346	0.245	0.188	0.071	0.771	0.218	0.151	0.253	0.173	0.155
ITGB1	P05556	True	ITB1_HUMAN	a1b1 complex	CPI-SC006E22794	0.253	0.346	0.245	0.188	0.071	0.771	0.218	0.151	0.253	0.173	0.155
ITGB1	P05556	True	ITB1_HUMAN	a1b1 complex	CPI-SC0458F68A5	0.253	0.346	0.245	0.188	0.071	0.771	0.218	0.151	0.253	0.173	0.155
ITGB1	P05556	True	ITB1_HUMAN	a1b1 complex	CPI-SC06E5E0C83	0.253	0.346	0.245	0.188	0.071	0.771	0.218	0.151	0.253	0.173	0.155
ITGB1	P05556	True	ITB1_HUMAN	a1b1 complex	CPI-SC09FDA4F45	0.253	0.346	0.245	0.188	0.071	0.771	0.218	0.151	0.253	0.173	0.155
ITGB1	P05556	True	ITB1_HUMAN	a1b1 complex	CPI-SC0F4BC2909	0.253	0.346	0.245	0.188	0.071	0.771	0.218	0.151	0.253	0.173	0.155
ITGB1	P05556	True	ITB1_HUMAN	a1b1 complex	CPI-SC02AE206BE	0.253	0.346	0.245	0.188	0.071	0.771	0.218	0.151	0.253	0.173	0.155
ITGB1	P05556	True	ITB1_HUMAN	a1b1 complex	CPI-SC0A8E69BC5	0.253	0.346	0.245	0.188	0.071	0.771	0.218	0.151	0.253	0.173	0.155
ITGB1	P05556	True	ITB1_HUMAN	a1b1 complex	CPI-SC05992FDC8	0.253	0.346	0.245	0.188	0.071	0.771	0.218	0.151	0.253	0.173	0.155
ITGB1	P05556	True	ITB1_HUMAN	a1b1 complex	CPI-SC069F95780	0.253	0.346	0.245	0.188	0.071	0.771	0.218	0.151	0.253	0.173	0.155
ITGB1	P05556	True	ITB1_HUMAN	a1b1 complex	CPI-SC0DAD29856	0.253	0.346	0.245	0.188	0.071	0.771	0.218	0.151	0.253	0.173	0.155
ITGB1	P05556	True	ITB1_HUMAN	a1b1 complex	CPI-SC02F06FF62	0.253	0.346	0.245	0.188	0.071	0.771	0.218	0.151	0.253	0.173	0.155
ITGB1	P05556	True	ITB1_HUMAN	a1b1 complex	CPI-SC0EC572716	0.253	0.346	0.245	0.188	0.071	0.771	0.218	0.151	0.253	0.173	0.155
ITGB1	P05556	True	ITB1_HUMAN	a1b1 complex	CPI-SC0F8D27FBC	0.253	0.346	0.245	0.188	0.071	0.771	0.218	0.151	0.253	0.173	0.155
ITGB1	P05556	True	ITB1_HUMAN	a1b1 complex	CPI-SC0EA3FC100	0.253	0.346	0.245	0.188	0.071	0.771	0.218	0.151	0.253	0.173	0.155
ITGB1	P05556	True	ITB1_HUMAN	a1b1 complex	CPI-SC091173D82	0.253	0.346	0.245	0.188	0.071	0.771	0.218	0.151	0.253	0.173	0.155
ITGB1	P05556	True	ITB1_HUMAN	a1b1 complex	CPI-SC07FB88720	0.253	0.346	0.245	0.188	0.071	0.771	0.218	0.151	0.253	0.173	0.155
ITGB1	P05556	True	ITB1_HUMAN	a1b1 complex	CPI-SC0BD4C290F	0.253	0.346	0.245	0.188	0.071	0.771	0.218	0.151	0.253	0.173	0.155
ITGB1	P05556	True	ITB1_HUMAN	a1b1 complex	CPI-SC053BBE2B1	0.253	0.346	0.245	0.188	0.071	0.771	0.218	0.151	0.253	0.173	0.155
ITGB1	P05556	True	ITB1_HUMAN	a1b1 complex	CPI-SC0DA5EFA18	0.253	0.346	0.245	0.188	0.071	0.771	0.218	0.151	0.253	0.173	0.155
ITGB1	P05556	True	ITB1_HUMAN	a1b1 complex	CPI-SC0BA41B0D3	0.253	0.346	0.245	0.188	0.071	0.771	0.218	0.151	0.253	0.173	0.155
ITGB1	P05556	True	ITB1_HUMAN	a1b1 complex	CPI-SC0FF018913	0.253	0.346	0.245	0.188	0.071	0.771	0.218	0.151	0.253	0.173	0.155
ITGB1	P05556	True	ITB1_HUMAN	a1b1 complex	CPI-SC08BF895FC	0.253	0.346	0.245	0.188	0.071	0.771	0.218	0.151	0.253	0.173	0.155
ITGB1	P05556	True	ITB1_HUMAN	a1b1 complex	CPI-SC0D7F33CFB	0.253	0.346	0.245	0.188	0.071	0.771	0.218	0.151	0.253	0.173	0.155
ITGB1	P05556	True	ITB1_HUMAN	a1b1 complex	CPI-SC0EACF2D60	0.253	0.346	0.245	0.188	0.071	0.771	0.218	0.151	0.253	0.173	0.155
ITGB1	P05556	True	ITB1_HUMAN	a1b1 complex	CPI-SC004A436C5	0.253	0.346	0.245	0.188	0.071	0.771	0.218	0.151	0.253	0.173	0.155
ITGB1	P05556	True	ITB1_HUMAN	a1b1 complex	CPI-SC00BE2EEE3	0.253	0.346	0.245	0.188	0.071	0.771	0.218	0.151	0.253	0.173	0.155
ITGB1	P05556	True	ITB1_HUMAN	a1b1 complex	CPI-SC08AA91C84	0.253	0.346	0.245	0.188	0.071	0.771	0.218	0.151	0.253	0.173	0.155
ITGB1	P05556	True	ITB1_HUMAN	a2b1 complex	CPI-SC05D87F723	0.013	0.003	0.02	0.013	0.0	0.022	0.15	0.0	0.049	0.0	0.0
ITGB1	P05556	True	ITB1_HUMAN	a2b1 complex	CPI-SC0606C6896	0.013	0.003	0.02	0.013	0.0	0.022	0.15	0.0	0.049	0.0	0.0
ITGB1	P05556	True	ITB1_HUMAN	a2b1 complex	CPI-SC01EA4FF6B	0.013	0.003	0.02	0.013	0.0	0.022	0.15	0.0	0.049	0.0	0.0
ITGB1	P05556	True	ITB1_HUMAN	a2b1 complex	CPI-SC054484F7B	0.013	0.003	0.02	0.013	0.0	0.022	0.15	0.0	0.049	0.0	0.0
ITGB1	P05556	True	ITB1_HUMAN	a2b1 complex	CPI-SC02392F4AF	0.013	0.003	0.02	0.013	0.0	0.022	0.15	0.0	0.049	0.0	0.0
ITGB1	P05556	True	ITB1_HUMAN	a2b1 complex	CPI-SC01FFC9392	0.013	0.003	0.02	0.013	0.0	0.022	0.15	0.0	0.049	0.0	0.0
ITGB1	P05556	True	ITB1_HUMAN	a2b1 complex	CPI-SC0CA7B34A5	0.013	0.003	0.02	0.013	0.0	0.022	0.15	0.0	0.049	0.0	0.0
ITGB1	P05556	True	ITB1_HUMAN	a2b1 complex	CPI-SC05CCF815E	0.013	0.003	0.02	0.013	0.0	0.022	0.15	0.0	0.049	0.0	0.0
ITGB1	P05556	True	ITB1_HUMAN	a2b1 complex	CPI-SC07222A428	0.013	0.003	0.02	0.013	0.0	0.022	0.15	0.0	0.049	0.0	0.0
ITGB1	P05556	True	ITB1_HUMAN	a2b1 complex	CPI-SC0FBFA176B	0.013	0.003	0.02	0.013	0.0	0.022	0.15	0.0	0.049	0.0	0.0
ITGB1	P05556	True	ITB1_HUMAN	a2b1 complex	CPI-SC08D8A859F	0.013	0.003	0.02	0.013	0.0	0.022	0.15	0.0	0.049	0.0	0.0
ITGB1	P05556	True	ITB1_HUMAN	a2b1 complex	CPI-SC0814068D9	0.013	0.003	0.02	0.013	0.0	0.022	0.15	0.0	0.049	0.0	0.0
ITGB1	P05556	True	ITB1_HUMAN	a2b1 complex	CPI-SC0D870AE49	0.013	0.003	0.02	0.013	0.0	0.022	0.15	0.0	0.049	0.0	0.0
ITGB1	P05556	True	ITB1_HUMAN	a2b1 complex	CPI-SC0E4E54E13	0.013	0.003	0.02	0.013	0.0	0.022	0.15	0.0	0.049	0.0	0.0
ITGB1	P05556	True	ITB1_HUMAN	a2b1 complex	CPI-SC035134F18	0.013	0.003	0.02	0.013	0.0	0.022	0.15	0.0	0.049	0.0	0.0
ITGB1	P05556	True	ITB1_HUMAN	a2b1 complex	CPI-SC04B354AE3	0.013	0.003	0.02	0.013	0.0	0.022	0.15	0.0	0.049	0.0	0.0
ITGB1	P05556	True	ITB1_HUMAN	a2b1 complex	CPI-SC0FC645961	0.013	0.003	0.02	0.013	0.0	0.022	0.15	0.0	0.049	0.0	0.0
ITGB1	P05556	True	ITB1_HUMAN	a2b1 complex	CPI-SC058845C44	0.013	0.003	0.02	0.013	0.0	0.022	0.15	0.0	0.049	0.0	0.0
ITGB1	P05556	True	ITB1_HUMAN	a2b1 complex	CPI-SC09C0B5D08	0.013	0.003	0.02	0.013	0.0	0.022	0.15	0.0	0.049	0.0	0.0
ITGB1	P05556	True	ITB1_HUMAN	a2b1 complex	CPI-SC039D075C6	0.013	0.003	0.02	0.013	0.0	0.022	0.15	0.0	0.049	0.0	0.0
ITGB1	P05556	True	ITB1_HUMAN	a2b1 complex	CPI-SC04B0064C4	0.013	0.003	0.02	0.013	0.0	0.022	0.15	0.0	0.049	0.0	0.0
ITGB1	P05556	True	ITB1_HUMAN	a2b1 complex	CPI-SC03DD752AB	0.013	0.003	0.02	0.013	0.0	0.022	0.15	0.0	0.049	0.0	0.0
ITGB1	P05556	True	ITB1_HUMAN	a2b1 complex	CPI-SC052A417CB	0.013	0.003	0.02	0.013	0.0	0.022	0.15	0.0	0.049	0.0	0.0
ITGB1	P05556	True	ITB1_HUMAN	a2b1 complex	CPI-SC0E0C50FCA	0.013	0.003	0.02	0.013	0.0	0.022	0.15	0.0	0.049	0.0	0.0
ITGB1	P05556	True	ITB1_HUMAN	a2b1 complex	CPI-SC01E9FAC20	0.013	0.003	0.02	0.013	0.0	0.022	0.15	0.0	0.049	0.0	0.0
ITGB1	P05556	True	ITB1_HUMAN	a2b1 complex	CPI-SC061137A41	0.013	0.003	0.02	0.013	0.0	0.022	0.15	0.0	0.049	0.0	0.0
ITGB1	P05556	True	ITB1_HUMAN	a2b1 complex	CPI-SC0ADD7BEF0	0.013	0.003	0.02	0.013	0.0	0.022	0.15	0.0	0.049	0.0	0.0
ITGB1	P05556	True	ITB1_HUMAN	a2b1 complex	CPI-SC083EDDA21	0.013	0.003	0.02	0.013	0.0	0.022	0.15	0.0	0.049	0.0	0.0
ITGB1	P05556	True	ITB1_HUMAN	a2b1 complex	CPI-SC0CCF30377	0.013	0.003	0.02	0.013	0.0	0.022	0.15	0.0	0.049	0.0	0.0
ITGB1	P05556	True	ITB1_HUMAN	a2b1 complex	CPI-SC0CE6F5084	0.013	0.003	0.02	0.013	0.0	0.022	0.15	0.0	0.049	0.0	0.0
ITGB1	P05556	True	ITB1_HUMAN	a2b1 complex	CPI-SC0AD6D8724	0.013	0.003	0.02	0.013	0.0	0.022	0.15	0.0	0.049	0.0	0.0
ITGB1	P05556	True	ITB1_HUMAN	a2b1 complex	CPI-SC0F300DE24	0.013	0.003	0.02	0.013	0.0	0.022	0.15	0.0	0.049	0.0	0.0
ITGB1	P05556	True	ITB1_HUMAN	a2b1 complex	CPI-SC00064A9CE	0.013	0.003	0.02	0.013	0.0	0.022	0.15	0.0	0.049	0.0	0.0
ITGB1	P05556	True	ITB1_HUMAN	a2b1 complex	CPI-SC06873D10F	0.013	0.003	0.02	0.013	0.0	0.022	0.15	0.0	0.049	0.0	0.0
ITGB1	P05556	True	ITB1_HUMAN	a2b1 complex	CPI-SC0E3784FFB	0.013	0.003	0.02	0.013	0.0	0.022	0.15	0.0	0.049	0.0	0.0
ITGB1	P05556	True	ITB1_HUMAN	a2b1 complex	CPI-SC0D9B795CC	0.013	0.003	0.02	0.013	0.0	0.022	0.15	0.0	0.049	0.0	0.0
ITGB1	P05556	True	ITB1_HUMAN	a3b1 complex	CPI-SC04F2478E9	0.053	0.033	0.054	0.045	0.0	0.041	0.039	0.0	0.308	0.189	0.079
ITGB1	P05556	True	ITB1_HUMAN	a3b1 complex	CPI-SC02BFEEC8A	0.053	0.033	0.054	0.045	0.0	0.041	0.039	0.0	0.308	0.189	0.079
ITGB1	P05556	True	ITB1_HUMAN	a3b1 complex	CPI-SC0ED0520DD	0.053	0.033	0.054	0.045	0.0	0.041	0.039	0.0	0.308	0.189	0.079
ITGB1	P05556	True	ITB1_HUMAN	a4b1 complex	CPI-SC06364D669	0.012	0.005	0.01	0.232	0.197	0.017	0.266	0.258	0.0	0.0	0.0
ITGB1	P05556	True	ITB1_HUMAN	a4b1 complex	CPI-SC07BE7830D	0.012	0.005	0.01	0.232	0.197	0.017	0.266	0.258	0.0	0.0	0.0
ITGB1	P05556	True	ITB1_HUMAN	a4b1 complex	CPI-SC0BC542ACC	0.012	0.005	0.01	0.232	0.197	0.017	0.266	0.258	0.0	0.0	0.0
ITGB1	P05556	True	ITB1_HUMAN	a4b1 complex	CPI-SC0E9C058EB	0.012	0.005	0.01	0.232	0.197	0.017	0.266	0.258	0.0	0.0	0.0
ITGB1	P05556	True	ITB1_HUMAN	a4b1 complex	CPI-SC0A9EB628A	0.012	0.005	0.01	0.232	0.197	0.017	0.266	0.258	0.0	0.0	0.0
ITGB1	P05556	True	ITB1_HUMAN	a4b1 complex	CPI-SC070D5A96F	0.012	0.005	0.01	0.232	0.197	0.017	0.266	0.258	0.0	0.0	0.0
ITGB1	P05556	True	ITB1_HUMAN	a6b1 complex	CPI-SC0EEF3A379	0.016	0.113	0.005	0.09	0.0	0.012	0.179	0.0	0.308	0.033	0.0
ITGB1	P05556	True	ITB1_HUMAN	a8b1 complex	CPI-SC092C3E4DF	0.008	0.346	0.006	0.014	0.017	0.653	0.041	0.124	0.048	0.04	0.0
ITGB1	P05556	True	ITB1_HUMAN	a8b1 complex	CPI-SC01195CB48	0.008	0.346	0.006	0.014	0.017	0.653	0.041	0.124	0.048	0.04	0.0
ITGB1	P05556	True	ITB1_HUMAN	a9b1 complex	CPI-SC01AB9BED7	0.032	0.346	0.033	0.366	0.054	0.771	0.064	0.124	0.308	0.079	0.0
ITGB1	P05556	True	ITB1_HUMAN	a9b1 complex	CPI-SC056BF6CBB	0.032	0.346	0.033	0.366	0.054	0.771	0.064	0.124	0.308	0.079	0.0
ITGB1	P05556	True	ITB1_HUMAN	a9b1 complex	CPI-SC062D34C2A	0.032	0.346	0.033	0.366	0.054	0.771	0.064	0.124	0.308	0.079	0.0
ITGB1	P05556	True	ITB1_HUMAN	aVb1 complex	CPI-SC096929DB0	0.281	0.202	0.258	0.333	0.128	0.405	0.187	0.071	0.308	0.219	0.155
ITGA10	O75578	True	ITA10_HUMAN	a10b1 complex	CPI-SC01C699B73	0.001	0.003	0.0	0.0	0.0	0.0	0.0	0.0	0.0	0.0	0.0
ITGA10	O75578	True	ITA10_HUMAN	a10b1 complex	CPI-SC00A0B0892	0.001	0.003	0.0	0.0	0.0	0.0	0.0	0.0	0.0	0.0	0.0
ITGA10	O75578	True	ITA10_HUMAN	a10b1 complex	CPI-SC07ECBFCA7	0.001	0.003	0.0	0.0	0.0	0.0	0.0	0.0	0.0	0.0	0.0
ITGA10	O75578	True	ITA10_HUMAN	a10b1 complex	CPI-SC067433F6B	0.001	0.003	0.0	0.0	0.0	0.0	0.0	0.0	0.0	0.0	0.0
ITGA10	O75578	True	ITA10_HUMAN	a10b1 complex	CPI-SC0B6F1A278	0.001	0.003	0.0	0.0	0.0	0.0	0.0	0.0	0.0	0.0	0.0
ITGA10	O75578	True	ITA10_HUMAN	a10b1 complex	CPI-SC0D19BAF15	0.001	0.003	0.0	0.0	0.0	0.0	0.0	0.0	0.0	0.0	0.0
ITGA10	O75578	True	ITA10_HUMAN	a10b1 complex	CPI-SC0F516B854	0.001	0.003	0.0	0.0	0.0	0.0	0.0	0.0	0.0	0.0	0.0
ITGA10	O75578	True	ITA10_HUMAN	a10b1 complex	CPI-SC011F01833	0.001	0.003	0.0	0.0	0.0	0.0	0.0	0.0	0.0	0.0	0.0
ITGA10	O75578	True	ITA10_HUMAN	a10b1 complex	CPI-SC0FA79E269	0.001	0.003	0.0	0.0	0.0	0.0	0.0	0.0	0.0	0.0	0.0
ITGA10	O75578	True	ITA10_HUMAN	a10b1 complex	CPI-SC04936738A	0.001	0.003	0.0	0.0	0.0	0.0	0.0	0.0	0.0	0.0	0.0
ITGA10	O75578	True	ITA10_HUMAN	a10b1 complex	CPI-SC02B111AB0	0.001	0.003	0.0	0.0	0.0	0.0	0.0	0.0	0.0	0.0	0.0
ITGA10	O75578	True	ITA10_HUMAN	a10b1 complex	CPI-SC0CE851065	0.001	0.003	0.0	0.0	0.0	0.0	0.0	0.0	0.0	0.0	0.0
ITGA10	O75578	True	ITA10_HUMAN	a10b1 complex	CPI-SC07375C073	0.001	0.003	0.0	0.0	0.0	0.0	0.0	0.0	0.0	0.0	0.0
ITGA10	O75578	True	ITA10_HUMAN	a10b1 complex	CPI-SC0D6C777F2	0.001	0.003	0.0	0.0	0.0	0.0	0.0	0.0	0.0	0.0	0.0
ITGA10	O75578	True	ITA10_HUMAN	a10b1 complex	CPI-SC041DEF0FB	0.001	0.003	0.0	0.0	0.0	0.0	0.0	0.0	0.0	0.0	0.0
ITGA10	O75578	True	ITA10_HUMAN	a10b1 complex	CPI-SC0C907A888	0.001	0.003	0.0	0.0	0.0	0.0	0.0	0.0	0.0	0.0	0.0
ITGA10	O75578	True	ITA10_HUMAN	a10b1 complex	CPI-SC08B1D5269	0.001	0.003	0.0	0.0	0.0	0.0	0.0	0.0	0.0	0.0	0.0
ITGA10	O75578	True	ITA10_HUMAN	a10b1 complex	CPI-SC0F8101D41	0.001	0.003	0.0	0.0	0.0	0.0	0.0	0.0	0.0	0.0	0.0
ITGA10	O75578	True	ITA10_HUMAN	a10b1 complex	CPI-SC087556B01	0.001	0.003	0.0	0.0	0.0	0.0	0.0	0.0	0.0	0.0	0.0
ITGA10	O75578	True	ITA10_HUMAN	a10b1 complex	CPI-SC08E75294D	0.001	0.003	0.0	0.0	0.0	0.0	0.0	0.0	0.0	0.0	0.0
ITGA10	O75578	True	ITA10_HUMAN	a10b1 complex	CPI-SC0017F527E	0.001	0.003	0.0	0.0	0.0	0.0	0.0	0.0	0.0	0.0	0.0
ITGA10	O75578	True	ITA10_HUMAN	a10b1 complex	CPI-SC00C0800EB	0.001	0.003	0.0	0.0	0.0	0.0	0.0	0.0	0.0	0.0	0.0
ITGA10	O75578	True	ITA10_HUMAN	a10b1 complex	CPI-SC0A3F146C2	0.001	0.003	0.0	0.0	0.0	0.0	0.0	0.0	0.0	0.0	0.0
ITGA10	O75578	True	ITA10_HUMAN	a10b1 complex	CPI-SC015980AEB	0.001	0.003	0.0	0.0	0.0	0.0	0.0	0.0	0.0	0.0	0.0
ITGA10	O75578	True	ITA10_HUMAN	a10b1 complex	CPI-SC0F94B2CF9	0.001	0.003	0.0	0.0	0.0	0.0	0.0	0.0	0.0	0.0	0.0
ITGA10	O75578	True	ITA10_HUMAN	a10b1 complex	CPI-SC05565E8CE	0.001	0.003	0.0	0.0	0.0	0.0	0.0	0.0	0.0	0.0	0.0
ITGA10	O75578	True	ITA10_HUMAN	a10b1 complex	CPI-SC09DFB2ACA	0.001	0.003	0.0	0.0	0.0	0.0	0.0	0.0	0.0	0.0	0.0
ITGA10	O75578	True	ITA10_HUMAN	a10b1 complex	CPI-SC05D8C0EF5	0.001	0.003	0.0	0.0	0.0	0.0	0.0	0.0	0.0	0.0	0.0
ITGA10	O75578	True	ITA10_HUMAN	a10b1 complex	CPI-SC0725E3A76	0.001	0.003	0.0	0.0	0.0	0.0	0.0	0.0	0.0	0.0	0.0
ITGA10	O75578	True	ITA10_HUMAN	a10b1 complex	CPI-SC0C9CBDD21	0.001	0.003	0.0	0.0	0.0	0.0	0.0	0.0	0.0	0.0	0.0
ITGA10	O75578	True	ITA10_HUMAN	a10b1 complex	CPI-SC0147A8A42	0.001	0.003	0.0	0.0	0.0	0.0	0.0	0.0	0.0	0.0	0.0
ITGA10	O75578	True	ITA10_HUMAN	a10b1 complex	CPI-SC02131C05A	0.001	0.003	0.0	0.0	0.0	0.0	0.0	0.0	0.0	0.0	0.0
ITGA10	O75578	True	ITA10_HUMAN	a10b1 complex	CPI-SC0BF16A11C	0.001	0.003	0.0	0.0	0.0	0.0	0.0	0.0	0.0	0.0	0.0
ITGA10	O75578	True	ITA10_HUMAN	a10b1 complex	CPI-SC06B4C6DD5	0.001	0.003	0.0	0.0	0.0	0.0	0.0	0.0	0.0	0.0	0.0
ITGA11	Q9UKX5	True	ITA11_HUMAN	a11b1 complex	CPI-SC07E0348EF	0.006	0.011	0.005	0.004	0.017	0.027	0.013	0.0	0.03	0.0	0.041
ITGA11	Q9UKX5	True	ITA11_HUMAN	a11b1 complex	CPI-SC05CE52A12	0.006	0.011	0.005	0.004	0.017	0.027	0.013	0.0	0.03	0.0	0.041
ITGA11	Q9UKX5	True	ITA11_HUMAN	a11b1 complex	CPI-SC0F7E26271	0.006	0.011	0.005	0.004	0.017	0.027	0.013	0.0	0.03	0.0	0.041
ITGA11	Q9UKX5	True	ITA11_HUMAN	a11b1 complex	CPI-SC0A8902C85	0.006	0.011	0.005	0.004	0.017	0.027	0.013	0.0	0.03	0.0	0.041
ITGA11	Q9UKX5	True	ITA11_HUMAN	a11b1 complex	CPI-SC0A0532ADC	0.006	0.011	0.005	0.004	0.017	0.027	0.013	0.0	0.03	0.0	0.041
ITGA11	Q9UKX5	True	ITA11_HUMAN	a11b1 complex	CPI-SC0CFF5E19D	0.006	0.011	0.005	0.004	0.017	0.027	0.013	0.0	0.03	0.0	0.041
ITGA11	Q9UKX5	True	ITA11_HUMAN	a11b1 complex	CPI-SC0DF641DAA	0.006	0.011	0.005	0.004	0.017	0.027	0.013	0.0	0.03	0.0	0.041
ITGA11	Q9UKX5	True	ITA11_HUMAN	a11b1 complex	CPI-SC0681D30FE	0.006	0.011	0.005	0.004	0.017	0.027	0.013	0.0	0.03	0.0	0.041
ITGA11	Q9UKX5	True	ITA11_HUMAN	a11b1 complex	CPI-SC02017BE74	0.006	0.011	0.005	0.004	0.017	0.027	0.013	0.0	0.03	0.0	0.041
ITGA11	Q9UKX5	True	ITA11_HUMAN	a11b1 complex	CPI-SC0861656EC	0.006	0.011	0.005	0.004	0.017	0.027	0.013	0.0	0.03	0.0	0.041
ITGA11	Q9UKX5	True	ITA11_HUMAN	a11b1 complex	CPI-SC04085F9F9	0.006	0.011	0.005	0.004	0.017	0.027	0.013	0.0	0.03	0.0	0.041
ITGA11	Q9UKX5	True	ITA11_HUMAN	a11b1 complex	CPI-SC0A54B5323	0.006	0.011	0.005	0.004	0.017	0.027	0.013	0.0	0.03	0.0	0.041
ITGA11	Q9UKX5	True	ITA11_HUMAN	a11b1 complex	CPI-SC0ECFACED2	0.006	0.011	0.005	0.004	0.017	0.027	0.013	0.0	0.03	0.0	0.041
ITGA11	Q9UKX5	True	ITA11_HUMAN	a11b1 complex	CPI-SC0CA323AE3	0.006	0.011	0.005	0.004	0.017	0.027	0.013	0.0	0.03	0.0	0.041
ITGA11	Q9UKX5	True	ITA11_HUMAN	a11b1 complex	CPI-SC0092846B0	0.006	0.011	0.005	0.004	0.017	0.027	0.013	0.0	0.03	0.0	0.041
ITGA11	Q9UKX5	True	ITA11_HUMAN	a11b1 complex	CPI-SC08AF9CA91	0.006	0.011	0.005	0.004	0.017	0.027	0.013	0.0	0.03	0.0	0.041
ITGA11	Q9UKX5	True	ITA11_HUMAN	a11b1 complex	CPI-SC07E958BDE	0.006	0.011	0.005	0.004	0.017	0.027	0.013	0.0	0.03	0.0	0.041
ITGA11	Q9UKX5	True	ITA11_HUMAN	a11b1 complex	CPI-SC08CC68F11	0.006	0.011	0.005	0.004	0.017	0.027	0.013	0.0	0.03	0.0	0.041
ITGA11	Q9UKX5	True	ITA11_HUMAN	a11b1 complex	CPI-SC0CE433AB8	0.006	0.011	0.005	0.004	0.017	0.027	0.013	0.0	0.03	0.0	0.041
ITGA11	Q9UKX5	True	ITA11_HUMAN	a11b1 complex	CPI-SC03BFF1D95	0.006	0.011	0.005	0.004	0.017	0.027	0.013	0.0	0.03	0.0	0.041
ITGA11	Q9UKX5	True	ITA11_HUMAN	a11b1 complex	CPI-SC03ADD2063	0.006	0.011	0.005	0.004	0.017	0.027	0.013	0.0	0.03	0.0	0.041
ITGA11	Q9UKX5	True	ITA11_HUMAN	a11b1 complex	CPI-SC0082A7233	0.006	0.011	0.005	0.004	0.017	0.027	0.013	0.0	0.03	0.0	0.041
ITGA11	Q9UKX5	True	ITA11_HUMAN	a11b1 complex	CPI-SC0674C647E	0.006	0.011	0.005	0.004	0.017	0.027	0.013	0.0	0.03	0.0	0.041
ITGA11	Q9UKX5	True	ITA11_HUMAN	a11b1 complex	CPI-SC060984F83	0.006	0.011	0.005	0.004	0.017	0.027	0.013	0.0	0.03	0.0	0.041
ITGA11	Q9UKX5	True	ITA11_HUMAN	a11b1 complex	CPI-SC0014D5A6E	0.006	0.011	0.005	0.004	0.017	0.027	0.013	0.0	0.03	0.0	0.041
ITGA11	Q9UKX5	True	ITA11_HUMAN	a11b1 complex	CPI-SC0B066E03C	0.006	0.011	0.005	0.004	0.017	0.027	0.013	0.0	0.03	0.0	0.041
ITGA11	Q9UKX5	True	ITA11_HUMAN	a11b1 complex	CPI-SC0035F0B0F	0.006	0.011	0.005	0.004	0.017	0.027	0.013	0.0	0.03	0.0	0.041
ITGA11	Q9UKX5	True	ITA11_HUMAN	a11b1 complex	CPI-SC069F9E62C	0.006	0.011	0.005	0.004	0.017	0.027	0.013	0.0	0.03	0.0	0.041
ITGA11	Q9UKX5	True	ITA11_HUMAN	a11b1 complex	CPI-SC0D2BDC009	0.006	0.011	0.005	0.004	0.017	0.027	0.013	0.0	0.03	0.0	0.041
ITGA11	Q9UKX5	True	ITA11_HUMAN	a11b1 complex	CPI-SC05F111D21	0.006	0.011	0.005	0.004	0.017	0.027	0.013	0.0	0.03	0.0	0.041
ITGA11	Q9UKX5	True	ITA11_HUMAN	a11b1 complex	CPI-SC041215790	0.006	0.011	0.005	0.004	0.017	0.027	0.013	0.0	0.03	0.0	0.041
ITGA11	Q9UKX5	True	ITA11_HUMAN	a11b1 complex	CPI-SC05B2AA866	0.006	0.011	0.005	0.004	0.017	0.027	0.013	0.0	0.03	0.0	0.041
ITGA11	Q9UKX5	True	ITA11_HUMAN	a11b1 complex	CPI-SC051B1E9C4	0.006	0.011	0.005	0.004	0.017	0.027	0.013	0.0	0.03	0.0	0.041
ITGA11	Q9UKX5	True	ITA11_HUMAN	a11b1 complex	CPI-SC0247375A7	0.006	0.011	0.005	0.004	0.017	0.027	0.013	0.0	0.03	0.0	0.041
ITGA1	P56199	True	ITA1_HUMAN	a1b1 complex	CPI-SC0B808E56A	0.253	0.346	0.245	0.188	0.071	0.771	0.218	0.151	0.253	0.173	0.155
ITGA1	P56199	True	ITA1_HUMAN	a1b1 complex	CPI-SC089D4762F	0.253	0.346	0.245	0.188	0.071	0.771	0.218	0.151	0.253	0.173	0.155
ITGA1	P56199	True	ITA1_HUMAN	a1b1 complex	CPI-SC0F73E9099	0.253	0.346	0.245	0.188	0.071	0.771	0.218	0.151	0.253	0.173	0.155
ITGA1	P56199	True	ITA1_HUMAN	a1b1 complex	CPI-SC0BC63F8C0	0.253	0.346	0.245	0.188	0.071	0.771	0.218	0.151	0.253	0.173	0.155
ITGA1	P56199	True	ITA1_HUMAN	a1b1 complex	CPI-SC0672FBD31	0.253	0.346	0.245	0.188	0.071	0.771	0.218	0.151	0.253	0.173	0.155
ITGA1	P56199	True	ITA1_HUMAN	a1b1 complex	CPI-SC0545E2502	0.253	0.346	0.245	0.188	0.071	0.771	0.218	0.151	0.253	0.173	0.155
ITGA1	P56199	True	ITA1_HUMAN	a1b1 complex	CPI-SC006E22794	0.253	0.346	0.245	0.188	0.071	0.771	0.218	0.151	0.253	0.173	0.155
ITGA1	P56199	True	ITA1_HUMAN	a1b1 complex	CPI-SC0458F68A5	0.253	0.346	0.245	0.188	0.071	0.771	0.218	0.151	0.253	0.173	0.155
ITGA1	P56199	True	ITA1_HUMAN	a1b1 complex	CPI-SC06E5E0C83	0.253	0.346	0.245	0.188	0.071	0.771	0.218	0.151	0.253	0.173	0.155
ITGA1	P56199	True	ITA1_HUMAN	a1b1 complex	CPI-SC09FDA4F45	0.253	0.346	0.245	0.188	0.071	0.771	0.218	0.151	0.253	0.173	0.155
ITGA1	P56199	True	ITA1_HUMAN	a1b1 complex	CPI-SC0F4BC2909	0.253	0.346	0.245	0.188	0.071	0.771	0.218	0.151	0.253	0.173	0.155
ITGA1	P56199	True	ITA1_HUMAN	a1b1 complex	CPI-SC02AE206BE	0.253	0.346	0.245	0.188	0.071	0.771	0.218	0.151	0.253	0.173	0.155
ITGA1	P56199	True	ITA1_HUMAN	a1b1 complex	CPI-SC0A8E69BC5	0.253	0.346	0.245	0.188	0.071	0.771	0.218	0.151	0.253	0.173	0.155
ITGA1	P56199	True	ITA1_HUMAN	a1b1 complex	CPI-SC05992FDC8	0.253	0.346	0.245	0.188	0.071	0.771	0.218	0.151	0.253	0.173	0.155
ITGA1	P56199	True	ITA1_HUMAN	a1b1 complex	CPI-SC069F95780	0.253	0.346	0.245	0.188	0.071	0.771	0.218	0.151	0.253	0.173	0.155
ITGA1	P56199	True	ITA1_HUMAN	a1b1 complex	CPI-SC0DAD29856	0.253	0.346	0.245	0.188	0.071	0.771	0.218	0.151	0.253	0.173	0.155
ITGA1	P56199	True	ITA1_HUMAN	a1b1 complex	CPI-SC02F06FF62	0.253	0.346	0.245	0.188	0.071	0.771	0.218	0.151	0.253	0.173	0.155
ITGA1	P56199	True	ITA1_HUMAN	a1b1 complex	CPI-SC0EC572716	0.253	0.346	0.245	0.188	0.071	0.771	0.218	0.151	0.253	0.173	0.155
ITGA1	P56199	True	ITA1_HUMAN	a1b1 complex	CPI-SC0F8D27FBC	0.253	0.346	0.245	0.188	0.071	0.771	0.218	0.151	0.253	0.173	0.155
ITGA1	P56199	True	ITA1_HUMAN	a1b1 complex	CPI-SC0EA3FC100	0.253	0.346	0.245	0.188	0.071	0.771	0.218	0.151	0.253	0.173	0.155
ITGA1	P56199	True	ITA1_HUMAN	a1b1 complex	CPI-SC091173D82	0.253	0.346	0.245	0.188	0.071	0.771	0.218	0.151	0.253	0.173	0.155
ITGA1	P56199	True	ITA1_HUMAN	a1b1 complex	CPI-SC07FB88720	0.253	0.346	0.245	0.188	0.071	0.771	0.218	0.151	0.253	0.173	0.155
ITGA1	P56199	True	ITA1_HUMAN	a1b1 complex	CPI-SC0BD4C290F	0.253	0.346	0.245	0.188	0.071	0.771	0.218	0.151	0.253	0.173	0.155
ITGA1	P56199	True	ITA1_HUMAN	a1b1 complex	CPI-SC053BBE2B1	0.253	0.346	0.245	0.188	0.071	0.771	0.218	0.151	0.253	0.173	0.155
ITGA1	P56199	True	ITA1_HUMAN	a1b1 complex	CPI-SC0DA5EFA18	0.253	0.346	0.245	0.188	0.071	0.771	0.218	0.151	0.253	0.173	0.155
ITGA1	P56199	True	ITA1_HUMAN	a1b1 complex	CPI-SC0BA41B0D3	0.253	0.346	0.245	0.188	0.071	0.771	0.218	0.151	0.253	0.173	0.155
ITGA1	P56199	True	ITA1_HUMAN	a1b1 complex	CPI-SC0FF018913	0.253	0.346	0.245	0.188	0.071	0.771	0.218	0.151	0.253	0.173	0.155
ITGA1	P56199	True	ITA1_HUMAN	a1b1 complex	CPI-SC08BF895FC	0.253	0.346	0.245	0.188	0.071	0.771	0.218	0.151	0.253	0.173	0.155
ITGA1	P56199	True	ITA1_HUMAN	a1b1 complex	CPI-SC0D7F33CFB	0.253	0.346	0.245	0.188	0.071	0.771	0.218	0.151	0.253	0.173	0.155
ITGA1	P56199	True	ITA1_HUMAN	a1b1 complex	CPI-SC0EACF2D60	0.253	0.346	0.245	0.188	0.071	0.771	0.218	0.151	0.253	0.173	0.155
ITGA1	P56199	True	ITA1_HUMAN	a1b1 complex	CPI-SC004A436C5	0.253	0.346	0.245	0.188	0.071	0.771	0.218	0.151	0.253	0.173	0.155
ITGA1	P56199	True	ITA1_HUMAN	a1b1 complex	CPI-SC00BE2EEE3	0.253	0.346	0.245	0.188	0.071	0.771	0.218	0.151	0.253	0.173	0.155
ITGA1	P56199	True	ITA1_HUMAN	a1b1 complex	CPI-SC08AA91C84	0.253	0.346	0.245	0.188	0.071	0.771	0.218	0.151	0.253	0.173	0.155
ITGA2	P17301	True	ITA2_HUMAN	a2b1 complex	CPI-SC05D87F723	0.013	0.003	0.02	0.013	0.0	0.022	0.15	0.0	0.049	0.0	0.0
ITGA2	P17301	True	ITA2_HUMAN	a2b1 complex	CPI-SC0606C6896	0.013	0.003	0.02	0.013	0.0	0.022	0.15	0.0	0.049	0.0	0.0
ITGA2	P17301	True	ITA2_HUMAN	a2b1 complex	CPI-SC01EA4FF6B	0.013	0.003	0.02	0.013	0.0	0.022	0.15	0.0	0.049	0.0	0.0
ITGA2	P17301	True	ITA2_HUMAN	a2b1 complex	CPI-SC054484F7B	0.013	0.003	0.02	0.013	0.0	0.022	0.15	0.0	0.049	0.0	0.0
ITGA2	P17301	True	ITA2_HUMAN	a2b1 complex	CPI-SC02392F4AF	0.013	0.003	0.02	0.013	0.0	0.022	0.15	0.0	0.049	0.0	0.0
ITGA2	P17301	True	ITA2_HUMAN	a2b1 complex	CPI-SC01FFC9392	0.013	0.003	0.02	0.013	0.0	0.022	0.15	0.0	0.049	0.0	0.0
ITGA2	P17301	True	ITA2_HUMAN	a2b1 complex	CPI-SC0CA7B34A5	0.013	0.003	0.02	0.013	0.0	0.022	0.15	0.0	0.049	0.0	0.0
ITGA2	P17301	True	ITA2_HUMAN	a2b1 complex	CPI-SC05CCF815E	0.013	0.003	0.02	0.013	0.0	0.022	0.15	0.0	0.049	0.0	0.0
ITGA2	P17301	True	ITA2_HUMAN	a2b1 complex	CPI-SC07222A428	0.013	0.003	0.02	0.013	0.0	0.022	0.15	0.0	0.049	0.0	0.0
ITGA2	P17301	True	ITA2_HUMAN	a2b1 complex	CPI-SC0FBFA176B	0.013	0.003	0.02	0.013	0.0	0.022	0.15	0.0	0.049	0.0	0.0
ITGA2	P17301	True	ITA2_HUMAN	a2b1 complex	CPI-SC08D8A859F	0.013	0.003	0.02	0.013	0.0	0.022	0.15	0.0	0.049	0.0	0.0
ITGA2	P17301	True	ITA2_HUMAN	a2b1 complex	CPI-SC0814068D9	0.013	0.003	0.02	0.013	0.0	0.022	0.15	0.0	0.049	0.0	0.0
ITGA2	P17301	True	ITA2_HUMAN	a2b1 complex	CPI-SC0D870AE49	0.013	0.003	0.02	0.013	0.0	0.022	0.15	0.0	0.049	0.0	0.0
ITGA2	P17301	True	ITA2_HUMAN	a2b1 complex	CPI-SC0E4E54E13	0.013	0.003	0.02	0.013	0.0	0.022	0.15	0.0	0.049	0.0	0.0
ITGA2	P17301	True	ITA2_HUMAN	a2b1 complex	CPI-SC035134F18	0.013	0.003	0.02	0.013	0.0	0.022	0.15	0.0	0.049	0.0	0.0
ITGA2	P17301	True	ITA2_HUMAN	a2b1 complex	CPI-SC04B354AE3	0.013	0.003	0.02	0.013	0.0	0.022	0.15	0.0	0.049	0.0	0.0
ITGA2	P17301	True	ITA2_HUMAN	a2b1 complex	CPI-SC0FC645961	0.013	0.003	0.02	0.013	0.0	0.022	0.15	0.0	0.049	0.0	0.0
ITGA2	P17301	True	ITA2_HUMAN	a2b1 complex	CPI-SC058845C44	0.013	0.003	0.02	0.013	0.0	0.022	0.15	0.0	0.049	0.0	0.0
ITGA2	P17301	True	ITA2_HUMAN	a2b1 complex	CPI-SC09C0B5D08	0.013	0.003	0.02	0.013	0.0	0.022	0.15	0.0	0.049	0.0	0.0
ITGA2	P17301	True	ITA2_HUMAN	a2b1 complex	CPI-SC039D075C6	0.013	0.003	0.02	0.013	0.0	0.022	0.15	0.0	0.049	0.0	0.0
ITGA2	P17301	True	ITA2_HUMAN	a2b1 complex	CPI-SC04B0064C4	0.013	0.003	0.02	0.013	0.0	0.022	0.15	0.0	0.049	0.0	0.0
ITGA2	P17301	True	ITA2_HUMAN	a2b1 complex	CPI-SC03DD752AB	0.013	0.003	0.02	0.013	0.0	0.022	0.15	0.0	0.049	0.0	0.0
ITGA2	P17301	True	ITA2_HUMAN	a2b1 complex	CPI-SC052A417CB	0.013	0.003	0.02	0.013	0.0	0.022	0.15	0.0	0.049	0.0	0.0
ITGA2	P17301	True	ITA2_HUMAN	a2b1 complex	CPI-SC0E0C50FCA	0.013	0.003	0.02	0.013	0.0	0.022	0.15	0.0	0.049	0.0	0.0
ITGA2	P17301	True	ITA2_HUMAN	a2b1 complex	CPI-SC01E9FAC20	0.013	0.003	0.02	0.013	0.0	0.022	0.15	0.0	0.049	0.0	0.0
ITGA2	P17301	True	ITA2_HUMAN	a2b1 complex	CPI-SC061137A41	0.013	0.003	0.02	0.013	0.0	0.022	0.15	0.0	0.049	0.0	0.0
ITGA2	P17301	True	ITA2_HUMAN	a2b1 complex	CPI-SC0ADD7BEF0	0.013	0.003	0.02	0.013	0.0	0.022	0.15	0.0	0.049	0.0	0.0
ITGA2	P17301	True	ITA2_HUMAN	a2b1 complex	CPI-SC083EDDA21	0.013	0.003	0.02	0.013	0.0	0.022	0.15	0.0	0.049	0.0	0.0
ITGA2	P17301	True	ITA2_HUMAN	a2b1 complex	CPI-SC0CCF30377	0.013	0.003	0.02	0.013	0.0	0.022	0.15	0.0	0.049	0.0	0.0
ITGA2	P17301	True	ITA2_HUMAN	a2b1 complex	CPI-SC0CE6F5084	0.013	0.003	0.02	0.013	0.0	0.022	0.15	0.0	0.049	0.0	0.0
ITGA2	P17301	True	ITA2_HUMAN	a2b1 complex	CPI-SC0AD6D8724	0.013	0.003	0.02	0.013	0.0	0.022	0.15	0.0	0.049	0.0	0.0
ITGA2	P17301	True	ITA2_HUMAN	a2b1 complex	CPI-SC0F300DE24	0.013	0.003	0.02	0.013	0.0	0.022	0.15	0.0	0.049	0.0	0.0
ITGA2	P17301	True	ITA2_HUMAN	a2b1 complex	CPI-SC00064A9CE	0.013	0.003	0.02	0.013	0.0	0.022	0.15	0.0	0.049	0.0	0.0
ITGA2	P17301	True	ITA2_HUMAN	a2b1 complex	CPI-SC06873D10F	0.013	0.003	0.02	0.013	0.0	0.022	0.15	0.0	0.049	0.0	0.0
ITGA2	P17301	True	ITA2_HUMAN	a2b1 complex	CPI-SC0E3784FFB	0.013	0.003	0.02	0.013	0.0	0.022	0.15	0.0	0.049	0.0	0.0
ITGA2	P17301	True	ITA2_HUMAN	a2b1 complex	CPI-SC0D9B795CC	0.013	0.003	0.02	0.013	0.0	0.022	0.15	0.0	0.049	0.0	0.0
ITGA3	P26006	True	ITA3_HUMAN	a3b1 complex	CPI-SC04F2478E9	0.053	0.033	0.054	0.045	0.0	0.041	0.039	0.0	0.308	0.189	0.079
ITGA3	P26006	True	ITA3_HUMAN	a3b1 complex	CPI-SC02BFEEC8A	0.053	0.033	0.054	0.045	0.0	0.041	0.039	0.0	0.308	0.189	0.079
ITGA3	P26006	True	ITA3_HUMAN	a3b1 complex	CPI-SC0ED0520DD	0.053	0.033	0.054	0.045	0.0	0.041	0.039	0.0	0.308	0.189	0.079
ITGA4	P13612	True	ITA4_HUMAN	a4b1 complex	CPI-SC06364D669	0.012	0.005	0.01	0.232	0.197	0.017	0.266	0.258	0.0	0.0	0.0
ITGA4	P13612	True	ITA4_HUMAN	a4b1 complex	CPI-SC07BE7830D	0.012	0.005	0.01	0.232	0.197	0.017	0.266	0.258	0.0	0.0	0.0
ITGA4	P13612	True	ITA4_HUMAN	a4b1 complex	CPI-SC0BC542ACC	0.012	0.005	0.01	0.232	0.197	0.017	0.266	0.258	0.0	0.0	0.0
ITGA4	P13612	True	ITA4_HUMAN	a4b1 complex	CPI-SC0E9C058EB	0.012	0.005	0.01	0.232	0.197	0.017	0.266	0.258	0.0	0.0	0.0
ITGA4	P13612	True	ITA4_HUMAN	a4b1 complex	CPI-SC0A9EB628A	0.012	0.005	0.01	0.232	0.197	0.017	0.266	0.258	0.0	0.0	0.0
ITGA4	P13612	True	ITA4_HUMAN	a4b1 complex	CPI-SC070D5A96F	0.012	0.005	0.01	0.232	0.197	0.017	0.266	0.258	0.0	0.0	0.0
ITGA4	P13612	True	ITA4_HUMAN	a4b7 complex	CPI-SC0B4D7E0FF	0.001	0.005	0.001	0.042	0.123	0.004	0.284	0.569	0.0	0.0	0.0
ITGA4	P13612	True	ITA4_HUMAN	a4b7 complex	CPI-SC08E97F7CA	0.001	0.005	0.001	0.042	0.123	0.004	0.284	0.569	0.0	0.0	0.0
ITGB7	P26010	True	ITB7_HUMAN	a4b7 complex	CPI-SC0B4D7E0FF	0.001	0.005	0.001	0.042	0.123	0.004	0.284	0.569	0.0	0.0	0.0
ITGB7	P26010	True	ITB7_HUMAN	a4b7 complex	CPI-SC08E97F7CA	0.001	0.005	0.001	0.042	0.123	0.004	0.284	0.569	0.0	0.0	0.0
ITGB7	P26010	True	ITB7_HUMAN	aEb7 complex	CPI-SC007890A1C	0.001	0.009	0.001	0.031	0.024	0.004	0.143	0.0	0.0	0.0	0.0
ITGA6	P23229	True	ITA6_HUMAN	a6b1 complex	CPI-SC0EEF3A379	0.016	0.113	0.005	0.09	0.0	0.012	0.179	0.0	0.308	0.033	0.0
ITGA6	P23229	True	ITA6_HUMAN	a6b4 complex	CPI-SC0E5218AA4	0.007	0.013	0.005	0.004	0.0	0.01	0.0	0.0	0.2	0.033	0.0
ITGA6	P23229	True	ITA6_HUMAN	a6b4 complex	CPI-SC0A68C5F13	0.007	0.013	0.005	0.004	0.0	0.01	0.0	0.0	0.2	0.033	0.0
ITGB4	P16144	True	ITB4_HUMAN	a6b4 complex	CPI-SC0E5218AA4	0.007	0.013	0.005	0.004	0.0	0.01	0.0	0.0	0.2	0.033	0.0
ITGB4	P16144	True	ITB4_HUMAN	a6b4 complex	CPI-SC0A68C5F13	0.007	0.013	0.005	0.004	0.0	0.01	0.0	0.0	0.2	0.033	0.0
ITGA8	P53708	True	ITA8_HUMAN	a8b1 complex	CPI-SC092C3E4DF	0.008	0.346	0.006	0.014	0.017	0.653	0.041	0.124	0.048	0.04	0.0
ITGA8	P53708	True	ITA8_HUMAN	a8b1 complex	CPI-SC01195CB48	0.008	0.346	0.006	0.014	0.017	0.653	0.041	0.124	0.048	0.04	0.0
ITGA9	Q13797	True	ITA9_HUMAN	a9b1 complex	CPI-SC01AB9BED7	0.032	0.346	0.033	0.366	0.054	0.771	0.064	0.124	0.308	0.079	0.0
ITGA9	Q13797	True	ITA9_HUMAN	a9b1 complex	CPI-SC056BF6CBB	0.032	0.346	0.033	0.366	0.054	0.771	0.064	0.124	0.308	0.079	0.0
ITGA9	Q13797	True	ITA9_HUMAN	a9b1 complex	CPI-SC062D34C2A	0.032	0.346	0.033	0.366	0.054	0.771	0.064	0.124	0.308	0.079	0.0
ITGB2	P05107	True	ITB2_HUMAN	aDb2 complex	CPI-SC019DBDA78	0.001	0.0	0.002	0.0	0.0	0.0	0.004	0.0	0.0	0.0	0.0
ITGB2	P05107	True	ITB2_HUMAN	aLb2 complex	CPI-SC0F4AC5AA2	0.004	0.005	0.001	0.011	0.026	0.007	0.004	0.0	0.02	0.0	0.0
ITGB2	P05107	True	ITB2_HUMAN	aLb2 complex	CPI-SC063BC3DDE	0.004	0.005	0.001	0.011	0.026	0.007	0.004	0.0	0.02	0.0	0.0
ITGB2	P05107	True	ITB2_HUMAN	aLb2 complex	CPI-SC08923F7F7	0.004	0.005	0.001	0.011	0.026	0.007	0.004	0.0	0.02	0.0	0.0
ITGB2	P05107	True	ITB2_HUMAN	aXb2 complex	CPI-SC0C6B54D7A	0.001	0.0	0.001	0.011	0.0	0.0	0.004	0.0	0.0	0.0	0.0
ITGB2	P05107	True	ITB2_HUMAN	aXb2 complex	CPI-SC03446A95E	0.001	0.0	0.001	0.011	0.0	0.0	0.004	0.0	0.0	0.0	0.0
ITGB2	P05107	True	ITB2_HUMAN	aXb2 complex	CPI-SC0A9458008	0.001	0.0	0.001	0.011	0.0	0.0	0.004	0.0	0.0	0.0	0.0
ITGAD	Q13349	True	ITAD_HUMAN	aDb2 complex	CPI-SC019DBDA78	0.001	0.0	0.002	0.0	0.0	0.0	0.004	0.0	0.0	0.0	0.0
ITGAE	P38570	True	ITAE_HUMAN	aEb7 complex	CPI-SC007890A1C	0.001	0.009	0.001	0.031	0.024	0.004	0.143	0.0	0.0	0.0	0.0
ITGAL	P20701	True	ITAL_HUMAN	aLb2 complex	CPI-SC0F4AC5AA2	0.004	0.005	0.001	0.011	0.026	0.007	0.004	0.0	0.02	0.0	0.0
ITGAL	P20701	True	ITAL_HUMAN	aLb2 complex	CPI-SC063BC3DDE	0.004	0.005	0.001	0.011	0.026	0.007	0.004	0.0	0.02	0.0	0.0
ITGAL	P20701	True	ITAL_HUMAN	aLb2 complex	CPI-SC08923F7F7	0.004	0.005	0.001	0.011	0.026	0.007	0.004	0.0	0.02	0.0	0.0
ITGAV	P06756	True	ITAV_HUMAN	aVb1 complex	CPI-SC096929DB0	0.281	0.202	0.258	0.333	0.128	0.405	0.187	0.071	0.308	0.219	0.155
ITGAV	P06756	True	ITAV_HUMAN	aVb5 complex	CPI-SC0847A64D2	0.281	0.068	0.258	0.333	0.085	0.344	0.063	0.071	0.236	0.091	0.27
ITGAV	P06756	True	ITAV_HUMAN	aVb6 complex	CPI-SC04AED00CE	0.0	0.002	0.0	0.0	0.0	0.006	0.013	0.0	0.047	0.0	0.0
ITGAV	P06756	True	ITAV_HUMAN	aVb6 complex	CPI-SC0E60FEE99	0.0	0.002	0.0	0.0	0.0	0.006	0.013	0.0	0.047	0.0	0.0
ITGB5	P18084	True	ITB5_HUMAN	aVb5 complex	CPI-SC0847A64D2	0.281	0.068	0.258	0.333	0.085	0.344	0.063	0.071	0.236	0.091	0.27
ITGB6	P18564	True	ITB6_HUMAN	aVb6 complex	CPI-SC04AED00CE	0.0	0.002	0.0	0.0	0.0	0.006	0.013	0.0	0.047	0.0	0.0
ITGB6	P18564	True	ITB6_HUMAN	aVb6 complex	CPI-SC0E60FEE99	0.0	0.002	0.0	0.0	0.0	0.006	0.013	0.0	0.047	0.0	0.0
ITGAX	P20702	True	ITAX_HUMAN	aXb2 complex	CPI-SC0C6B54D7A	0.001	0.0	0.001	0.011	0.0	0.0	0.004	0.0	0.0	0.0	0.0
ITGAX	P20702	True	ITAX_HUMAN	aXb2 complex	CPI-SC03446A95E	0.001	0.0	0.001	0.011	0.0	0.0	0.004	0.0	0.0	0.0	0.0
ITGAX	P20702	True	ITAX_HUMAN	aXb2 complex	CPI-SC0A9458008	0.001	0.0	0.001	0.011	0.0	0.0	0.004	0.0	0.0	0.0	0.0
WNT11	O96014	False	WNT11_HUMAN		CPI-SS0A7B487D4	0.0	0.0	0.0	0.0	0.0	0.0	0.0	0.0	0.0	0.079	0.0
WNT5B	Q9H1J7	False	WNT5B_HUMAN		CPI-SS044DF8749	0.175	0.047	0.153	0.08	0.063	0.032	0.093	0.187	0.039	0.08	0.041
CD96	P40200	False	TACT_HUMAN		CPI-SS0B84DAE3D	0.0	0.0	0.001	0.006	0.0	0.002	0.161	0.0	0.0	0.0	0.0
CD226	Q15762	False	CD226_HUMAN		CPI-SS0A8627ED6	0.004	0.005	0.003	0.0	0.0	0.005	0.699	0.127	0.0	0.0	0.0
TIGIT	Q495A1	False	TIGIT_HUMAN		CPI-SS00561BBD7	0.001	0.0	0.0	0.0	0.0	0.0	0.0	0.0	0.0	0.0	0.0
NECTIN3	Q9NQS3	False	PVRL3_HUMAN		CPI-SS0F1A060D4	0.574	0.293	0.496	0.457	0.261	0.647	0.319	0.361	0.355	0.535	0.263
NECTIN3	Q9NQS3	False	PVRL3_HUMAN		CPI-SS00550260E	0.574	0.293	0.496	0.457	0.261	0.647	0.319	0.361	0.355	0.535	0.263
NECTIN3	Q9NQS3	False	PVRL3_HUMAN		CPI-SS0B990492C	0.574	0.293	0.496	0.457	0.261	0.647	0.319	0.361	0.355	0.535	0.263
NECTIN3	Q9NQS3	False	PVRL3_HUMAN		CPI-SS0C5E9FBFB	0.574	0.293	0.496	0.457	0.261	0.647	0.319	0.361	0.355	0.535	0.263
NECTIN3	Q9NQS3	False	PVRL3_HUMAN		CPI-SS03859E16F	0.574	0.293	0.496	0.457	0.261	0.647	0.319	0.361	0.355	0.535	0.263
NECTIN3	Q9NQS3	False	PVRL3_HUMAN		CPI-SS02FBD007E	0.574	0.293	0.496	0.457	0.261	0.647	0.319	0.361	0.355	0.535	0.263
CADM1	Q9BY67	False	CADM1_HUMAN		CPI-SS09C06644C	1.72	0.366	1.317	1.05	0.575	0.435	0.461	1.225	1.782	0.478	0.832
CADM1	Q9BY67	False	CADM1_HUMAN		CPI-SS0C9696AAA	1.72	0.366	1.317	1.05	0.575	0.435	0.461	1.225	1.782	0.478	0.832
CADM4	Q8NFZ8	False	CADM4_HUMAN		CPI-SS02D18D12B	0.019	0.002	0.014	0.01	0.0	0.007	0.0	0.0	0.014	0.045	0.0
EPB41L1	Q9H4G0	False	E41L1_HUMAN		CPI-SS0B3829651	0.04	0.009	0.025	0.025	0.029	0.439	0.041	0.0	0.559	0.181	0.0
CADM3	Q8N126	False	CADM3_HUMAN		CPI-SS00661A3A4	0.002	0.016	0.002	0.016	0.0	0.421	0.0	0.0	0.0	0.0	0.0
NECTIN2	Q92692	False	PVRL2_HUMAN		CPI-SS0A5DF05C0	0.215	0.136	0.22	0.069	0.029	0.082	0.07	0.105	0.484	0.222	0.037
NECTIN2	Q92692	False	PVRL2_HUMAN		CPI-SS06207F70E	0.215	0.136	0.22	0.069	0.029	0.082	0.07	0.105	0.484	0.222	0.037
CD44	P16070	False	CD44_HUMAN		CPI-SS03DA2A820	0.006	0.009	0.004	0.414	0.127	0.04	0.401	0.576	0.067	0.078	1.627
CD44	P16070	False	CD44_HUMAN		CPI-SS02AB0C3E0	0.006	0.009	0.004	0.414	0.127	0.04	0.401	0.576	0.067	0.078	1.627
CD44	P16070	False	CD44_HUMAN		CPI-SS03722104E	0.006	0.009	0.004	0.414	0.127	0.04	0.401	0.576	0.067	0.078	1.627
FGFR4	P22455	False	FGFR4_HUMAN		CPI-SS008FB916C	0.359	0.081	0.306	0.179	0.067	0.067	0.12	0.118	0.221	0.0	0.227
FGFR4	P22455	False	FGFR4_HUMAN		CPI-SS0D9366D11	0.359	0.081	0.306	0.179	0.067	0.067	0.12	0.118	0.221	0.0	0.227
FGFR4	P22455	False	FGFR4_HUMAN		CPI-SS0D4CA5D92	0.359	0.081	0.306	0.179	0.067	0.067	0.12	0.118	0.221	0.0	0.227
FGFR4	P22455	False	FGFR4_HUMAN		CPI-SS066347638	0.359	0.081	0.306	0.179	0.067	0.067	0.12	0.118	0.221	0.0	0.227
FGFR4	P22455	False	FGFR4_HUMAN		CPI-SS0D95D41D6	0.359	0.081	0.306	0.179	0.067	0.067	0.12	0.118	0.221	0.0	0.227
FGFR1	P11362	False	FGFR1_HUMAN		CPI-SS01F67987A	0.05	0.084	0.009	0.052	0.0	0.099	0.012	0.399	0.531	0.406	0.0
FGFR1	P11362	False	FGFR1_HUMAN		CPI-SS0755A26DD	0.05	0.084	0.009	0.052	0.0	0.099	0.012	0.399	0.531	0.406	0.0
FGFR1	P11362	False	FGFR1_HUMAN		CPI-SS0F2C6A4D4	0.05	0.084	0.009	0.052	0.0	0.099	0.012	0.399	0.531	0.406	0.0
FGFR1	P11362	False	FGFR1_HUMAN		CPI-SS03189F5F6	0.05	0.084	0.009	0.052	0.0	0.099	0.012	0.399	0.531	0.406	0.0
FGFR2	P21802	False	FGFR2_HUMAN		CPI-SS05A94DE17	1.515	0.863	1.773	0.94	0.936	2.994	0.758	0.716	2.207	0.932	1.112
FGFR2	P21802	False	FGFR2_HUMAN		CPI-SS04A97448D	1.515	0.863	1.773	0.94	0.936	2.994	0.758	0.716	2.207	0.932	1.112
FGFR2	P21802	False	FGFR2_HUMAN		CPI-SS06B86672A	1.515	0.863	1.773	0.94	0.936	2.994	0.758	0.716	2.207	0.932	1.112
FGFR2	P21802	False	FGFR2_HUMAN		CPI-SS0F6A7A4DF	1.515	0.863	1.773	0.94	0.936	2.994	0.758	0.716	2.207	0.932	1.112
FGFR2	P21802	False	FGFR2_HUMAN		CPI-SS02FEAF02E	1.515	0.863	1.773	0.94	0.936	2.994	0.758	0.716	2.207	0.932	1.112
FGFR2	P21802	False	FGFR2_HUMAN		CPI-SS0E928B8C8	1.515	0.863	1.773	0.94	0.936	2.994	0.758	0.716	2.207	0.932	1.112
FGFR2	P21802	False	FGFR2_HUMAN		CPI-SS0AECC113F	1.515	0.863	1.773	0.94	0.936	2.994	0.758	0.716	2.207	0.932	1.112
FGFR2	P21802	False	FGFR2_HUMAN		CPI-SS04640F9C3	1.515	0.863	1.773	0.94	0.936	2.994	0.758	0.716	2.207	0.932	1.112
FGFR2	P21802	False	FGFR2_HUMAN		CPI-SS0DC322B61	1.515	0.863	1.773	0.94	0.936	2.994	0.758	0.716	2.207	0.932	1.112
FGFR2	P21802	False	FGFR2_HUMAN		CPI-SS0348DB5E3	1.515	0.863	1.773	0.94	0.936	2.994	0.758	0.716	2.207	0.932	1.112
FGFR3	P22607	False	FGFR3_HUMAN		CPI-SS0D636A374	0.152	0.06	0.134	0.059	0.006	0.033	0.023	0.029	0.889	0.094	0.078
FGFR3	P22607	False	FGFR3_HUMAN		CPI-SS015819E65	0.152	0.06	0.134	0.059	0.006	0.033	0.023	0.029	0.889	0.094	0.078
FGFR3	P22607	False	FGFR3_HUMAN		CPI-SS0E134097C	0.152	0.06	0.134	0.059	0.006	0.033	0.023	0.029	0.889	0.094	0.078
FGFR3	P22607	False	FGFR3_HUMAN		CPI-SS076D8A297	0.152	0.06	0.134	0.059	0.006	0.033	0.023	0.029	0.889	0.094	0.078
FGFR3	P22607	False	FGFR3_HUMAN		CPI-SS00E68BB92	0.152	0.06	0.134	0.059	0.006	0.033	0.023	0.029	0.889	0.094	0.078
FGFR3	P22607	False	FGFR3_HUMAN		CPI-SS0BF3ED143	0.152	0.06	0.134	0.059	0.006	0.033	0.023	0.029	0.889	0.094	0.078
FGFRL1	Q8N441	False	FGRL1_HUMAN		CPI-SS0CB6968B9	0.027	0.002	0.036	0.007	0.022	0.018	0.0	0.0	0.02	0.038	0.0
PTGER4	P35408	False	PE2R4_HUMAN		CPI-SS0C1BD22BC	0.051	0.019	0.041	0.047	0.025	0.026	0.092	0.145	0.0	0.041	0.0
TGFBR3	Q03167	False	TGBR3_HUMAN		CPI-SS068C742A1	0.054	0.859	0.274	0.146	0.067	1.66	0.128	0.0	0.05	0.623	0.0
TGFBR3	Q03167	False	TGBR3_HUMAN		CPI-SS085EE60B1	0.054	0.859	0.274	0.146	0.067	1.66	0.128	0.0	0.05	0.623	0.0
TGFBR3	Q03167	False	TGBR3_HUMAN		CPI-SS0FB37E079	0.054	0.859	0.274	0.146	0.067	1.66	0.128	0.0	0.05	0.623	0.0
TGFBR3	Q03167	False	TGBR3_HUMAN		CPI-SS0D46E2B45	0.054	0.859	0.274	0.146	0.067	1.66	0.128	0.0	0.05	0.623	0.0
TGFBR3	Q03167	False	TGBR3_HUMAN		CPI-SS0178F5C45	0.054	0.859	0.274	0.146	0.067	1.66	0.128	0.0	0.05	0.623	0.0
CR2	P20023	False	CR2_HUMAN		CPI-SS000568A0E	0.017	0.016	0.02	0.012	0.253	0.025	0.0	0.0	0.027	0.0	0.0
JAM3	Q9BX67	False	JAM3_HUMAN		CPI-SS087B53ABF	0.001	0.02	0.002	0.0	0.019	0.175	0.0	0.0	0.05	0.0	0.0
BMP10	O95393	False	BMP10_HUMAN		CPI-CS0A97B38B6	0.0	0.004	0.001	0.0	0.0	0.099	0.0	0.0	0.0	0.0	0.0
GDF2	Q9UK05	False	GDF2_HUMAN		CPI-CS0157F2E34	0.002	0.0	0.002	0.009	0.0	0.152	0.0	0.0	0.0	0.0	0.0
FAM3C	Q92520	False	FAM3C_HUMAN		CPI-SS034D36D2F	0.12	0.161	0.108	0.121	0.077	0.075	0.121	0.254	0.09	0.015	0.0
FAM3C	Q92520	False	FAM3C_HUMAN		CPI-SS055E061C9	0.12	0.161	0.108	0.121	0.077	0.075	0.121	0.254	0.09	0.015	0.0
FAM3C	Q92520	False	FAM3C_HUMAN		CPI-SS0AFC7BACF	0.12	0.161	0.108	0.121	0.077	0.075	0.121	0.254	0.09	0.015	0.0
CXCL9	Q07325	False	CXCL9_HUMAN		CPI-SS0F52745F3	0.002	0.017	0.001	0.002	0.0	0.0	0.012	0.0	0.0	0.0	0.0
CD274	Q9NZQ7	False	PD1L1_HUMAN		CPI-SS08F13AD5C	0.011	0.028	0.009	0.085	0.031	0.038	0.081	0.0	0.0	0.0	0.041
BMP7	P18075	False	BMP7_HUMAN		CPI-CS08CC8F9D3	0.018	0.0	0.067	0.0	0.0	0.008	0.0	0.0	0.045	0.018	0.0
BMP7	P18075	False	BMP7_HUMAN		CPI-CS046B3C139	0.018	0.0	0.067	0.0	0.0	0.008	0.0	0.0	0.045	0.018	0.0
BMP7	P18075	False	BMP7_HUMAN		CPI-CS0288D901D	0.018	0.0	0.067	0.0	0.0	0.008	0.0	0.0	0.045	0.018	0.0
BMP7	P18075	False	BMP7_HUMAN		CPI-CS05EAF93CC	0.018	0.0	0.067	0.0	0.0	0.008	0.0	0.0	0.045	0.018	0.0
BMP7	P18075	False	BMP7_HUMAN		CPI-CS08109C435	0.018	0.0	0.067	0.0	0.0	0.008	0.0	0.0	0.045	0.018	0.0
BMP7	P18075	False	BMP7_HUMAN		CPI-CS0D35E69F6	0.018	0.0	0.067	0.0	0.0	0.008	0.0	0.0	0.045	0.018	0.0
BMP7	P18075	False	BMP7_HUMAN		CPI-CS0C99F8D96	0.018	0.0	0.067	0.0	0.0	0.008	0.0	0.0	0.045	0.018	0.0
BMP7	P18075	False	BMP7_HUMAN		CPI-CS0DF85303A	0.018	0.0	0.067	0.0	0.0	0.008	0.0	0.0	0.045	0.018	0.0
BMP7	P18075	False	BMP7_HUMAN		CPI-CS08A853007	0.018	0.0	0.067	0.0	0.0	0.008	0.0	0.0	0.045	0.018	0.0
BMP5	P22003	False	BMP5_HUMAN		CPI-CS0E1BF543E	0.028	0.059	0.057	0.162	0.06	2.518	0.076	0.185	0.085	0.045	0.0
BMP5	P22003	False	BMP5_HUMAN		CPI-CS0EC80CA59	0.028	0.059	0.057	0.162	0.06	2.518	0.076	0.185	0.085	0.045	0.0
BMP5	P22003	False	BMP5_HUMAN		CPI-CS0FCC00896	0.028	0.059	0.057	0.162	0.06	2.518	0.076	0.185	0.085	0.045	0.0
BMP5	P22003	False	BMP5_HUMAN		CPI-CS046BCFC6F	0.028	0.059	0.057	0.162	0.06	2.518	0.076	0.185	0.085	0.045	0.0
BMP5	P22003	False	BMP5_HUMAN		CPI-CS02C93975C	0.028	0.059	0.057	0.162	0.06	2.518	0.076	0.185	0.085	0.045	0.0
BMP5	P22003	False	BMP5_HUMAN		CPI-CS047EE9E03	0.028	0.059	0.057	0.162	0.06	2.518	0.076	0.185	0.085	0.045	0.0
BMP5	P22003	False	BMP5_HUMAN		CPI-CS0CA393CC5	0.028	0.059	0.057	0.162	0.06	2.518	0.076	0.185	0.085	0.045	0.0
BMP5	P22003	False	BMP5_HUMAN		CPI-CS01A4D7E2F	0.028	0.059	0.057	0.162	0.06	2.518	0.076	0.185	0.085	0.045	0.0
BMP5	P22003	False	BMP5_HUMAN		CPI-CS0BEC40E19	0.028	0.059	0.057	0.162	0.06	2.518	0.076	0.185	0.085	0.045	0.0
BMP6	P22004	False	BMP6_HUMAN		CPI-CS0C16967C6	0.009	1.093	0.013	0.027	0.036	0.013	0.012	0.121	0.483	0.0	0.0
BMP6	P22004	False	BMP6_HUMAN		CPI-CS0FFBA02F8	0.009	1.093	0.013	0.027	0.036	0.013	0.012	0.121	0.483	0.0	0.0
BMP6	P22004	False	BMP6_HUMAN		CPI-CS02AEFFE28	0.009	1.093	0.013	0.027	0.036	0.013	0.012	0.121	0.483	0.0	0.0
BMP6	P22004	False	BMP6_HUMAN		CPI-CS0F6CFB979	0.009	1.093	0.013	0.027	0.036	0.013	0.012	0.121	0.483	0.0	0.0
BMP6	P22004	False	BMP6_HUMAN		CPI-CS0EF793D6A	0.009	1.093	0.013	0.027	0.036	0.013	0.012	0.121	0.483	0.0	0.0
BMP6	P22004	False	BMP6_HUMAN		CPI-CS0247DA882	0.009	1.093	0.013	0.027	0.036	0.013	0.012	0.121	0.483	0.0	0.0
BMP6	P22004	False	BMP6_HUMAN		CPI-CS076E1A639	0.009	1.093	0.013	0.027	0.036	0.013	0.012	0.121	0.483	0.0	0.0
BMP6	P22004	False	BMP6_HUMAN		CPI-CS0921BB754	0.009	1.093	0.013	0.027	0.036	0.013	0.012	0.121	0.483	0.0	0.0
BMP6	P22004	False	BMP6_HUMAN		CPI-CS0C0D60519	0.009	1.093	0.013	0.027	0.036	0.013	0.012	0.121	0.483	0.0	0.0
INHBA	P08476	False	INHBA_HUMAN		CPI-CS091BF99D0	0.167	0.04	0.072	0.086	0.043	0.053	0.06	0.0	0.166	0.0	0.037
INHBA	P08476	False	INHBA_HUMAN		CPI-CS04DD927C9	0.167	0.04	0.072	0.086	0.043	0.053	0.06	0.0	0.166	0.0	0.037
INHBA	P08476	False	INHBA_HUMAN		CPI-CS0533A30DC	0.167	0.04	0.072	0.086	0.043	0.053	0.06	0.0	0.166	0.0	0.037
INHBA	P08476	False	INHBA_HUMAN		CPI-CS0C159B54D	0.167	0.04	0.072	0.086	0.043	0.053	0.06	0.0	0.166	0.0	0.037
INHBA	P08476	False	INHBA_HUMAN		CPI-CS0924060DB	0.167	0.04	0.072	0.086	0.043	0.053	0.06	0.0	0.166	0.0	0.037
INHBA	P08476	False	INHBA_HUMAN		CPI-CS0B79F5D68	0.167	0.04	0.072	0.086	0.043	0.053	0.06	0.0	0.166	0.0	0.037
INHBB	P09529	False	INHBB_HUMAN		CPI-CS073233FCC	0.0	0.029	0.0	0.0	0.0	0.002	0.0	0.0	0.019	0.0	0.0
INHBB	P09529	False	INHBB_HUMAN		CPI-CS048465560	0.0	0.029	0.0	0.0	0.0	0.002	0.0	0.0	0.019	0.0	0.0
INHBB	P09529	False	INHBB_HUMAN		CPI-CS02899BF8B	0.0	0.029	0.0	0.0	0.0	0.002	0.0	0.0	0.019	0.0	0.0
INHBB	P09529	False	INHBB_HUMAN		CPI-CS085EF890A	0.0	0.029	0.0	0.0	0.0	0.002	0.0	0.0	0.019	0.0	0.0
INHBB	P09529	False	INHBB_HUMAN		CPI-CS007ADC2D1	0.0	0.029	0.0	0.0	0.0	0.002	0.0	0.0	0.019	0.0	0.0
INHBB	P09529	False	INHBB_HUMAN		CPI-CS0A5400A6A	0.0	0.029	0.0	0.0	0.0	0.002	0.0	0.0	0.019	0.0	0.0
BMP2	P12643	False	BMP2_HUMAN		CPI-CS0E4E75E3B	0.008	0.441	0.007	0.018	0.034	0.053	0.004	0.0	0.033	0.041	0.0
BMP2	P12643	False	BMP2_HUMAN		CPI-CS028ACED72	0.008	0.441	0.007	0.018	0.034	0.053	0.004	0.0	0.033	0.041	0.0
BMP2	P12643	False	BMP2_HUMAN		CPI-CS075442484	0.008	0.441	0.007	0.018	0.034	0.053	0.004	0.0	0.033	0.041	0.0
BMP2	P12643	False	BMP2_HUMAN		CPI-CS0BE59B43E	0.008	0.441	0.007	0.018	0.034	0.053	0.004	0.0	0.033	0.041	0.0
BMP2	P12643	False	BMP2_HUMAN		CPI-CS08A043594	0.008	0.441	0.007	0.018	0.034	0.053	0.004	0.0	0.033	0.041	0.0
BMP2	P12643	False	BMP2_HUMAN		CPI-CS058910188	0.008	0.441	0.007	0.018	0.034	0.053	0.004	0.0	0.033	0.041	0.0
BMP4	P12644	False	BMP4_HUMAN		CPI-CS0E54FF657	0.005	0.013	0.002	0.0	0.0	0.056	0.0	0.0	0.0	0.159	0.0
BMP4	P12644	False	BMP4_HUMAN		CPI-CS0107C51C6	0.005	0.013	0.002	0.0	0.0	0.056	0.0	0.0	0.0	0.159	0.0
BMP4	P12644	False	BMP4_HUMAN		CPI-CS012D15A88	0.005	0.013	0.002	0.0	0.0	0.056	0.0	0.0	0.0	0.159	0.0
BMP4	P12644	False	BMP4_HUMAN		CPI-CS0BCDC40FC	0.005	0.013	0.002	0.0	0.0	0.056	0.0	0.0	0.0	0.159	0.0
BMP4	P12644	False	BMP4_HUMAN		CPI-CS02957B1BF	0.005	0.013	0.002	0.0	0.0	0.056	0.0	0.0	0.0	0.159	0.0
BMP4	P12644	False	BMP4_HUMAN		CPI-CS0E997FABD	0.005	0.013	0.002	0.0	0.0	0.056	0.0	0.0	0.0	0.159	0.0
GDF6	Q6KF10	False	GDF6_HUMAN		CPI-CS0B9A4CA4D	0.0	0.0	0.0	0.0	0.0	0.031	0.0	0.0	0.0	0.0	0.0
GDF6	Q6KF10	False	GDF6_HUMAN		CPI-CS0C623F17A	0.0	0.0	0.0	0.0	0.0	0.031	0.0	0.0	0.0	0.0	0.0
GDF6	Q6KF10	False	GDF6_HUMAN		CPI-CS04C402DFB	0.0	0.0	0.0	0.0	0.0	0.031	0.0	0.0	0.0	0.0	0.0
GDF6	Q6KF10	False	GDF6_HUMAN		CPI-CS0546460D1	0.0	0.0	0.0	0.0	0.0	0.031	0.0	0.0	0.0	0.0	0.0
GDF6	Q6KF10	False	GDF6_HUMAN		CPI-CS0D9226707	0.0	0.0	0.0	0.0	0.0	0.031	0.0	0.0	0.0	0.0	0.0
GDF6	Q6KF10	False	GDF6_HUMAN		CPI-CS027F8BD7E	0.0	0.0	0.0	0.0	0.0	0.031	0.0	0.0	0.0	0.0	0.0
BMPR1A	P36894	False	BMR1A_HUMAN		CPI-CS0569B9B91	0.675	0.232	0.656	0.536	0.323	0.641	0.211	0.221	0.699	1.055	0.29
GDF10	P55107	False	GDF10_HUMAN		CPI-CS06C0EEFCB	0.0	0.0	0.001	0.0	0.0	0.059	0.0	0.0	0.0	0.0	0.0
CLCF1	Q9UBD9	False	CLCF1_HUMAN		CPI-CS0EB5F7B6F	0.002	0.012	0.001	0.006	0.061	0.004	0.028	0.0	0.024	0.045	0.0
NRG1	Q02297	False	NRG1_HUMAN		CPI-SS0B02DE712	0.058	0.109	0.053	0.088	0.056	0.057	0.037	0.076	0.13	0.284	0.0
NRG1	Q02297	False	NRG1_HUMAN		CPI-SS09375CA29	0.058	0.109	0.053	0.088	0.056	0.057	0.037	0.076	0.13	0.284	0.0
NRG1	Q02297	False	NRG1_HUMAN		CPI-SS00A953C3A	0.058	0.109	0.053	0.088	0.056	0.057	0.037	0.076	0.13	0.284	0.0
EGF	P01133	False	EGF_HUMAN		CPI-SS0F4D30D5A	0.052	0.03	0.053	0.017	0.0	0.019	0.026	0.0	0.029	0.047	0.0
TGFA	P01135	False	TGFA_HUMAN		CPI-SS0E25CE362	0.371	0.17	0.515	0.208	0.055	0.122	0.058	0.056	0.367	0.255	0.221
TGFB1	P01137	False	TGFB1_HUMAN		CPI-SS0055264F3	0.007	0.224	0.005	0.138	0.296	0.21	0.233	0.552	0.0	0.0	0.079
MIF	P14174	False	MIF_HUMAN		CPI-SS00EDDD458	0.011	0.004	0.015	0.038	0.037	0.015	0.025	0.0	0.0	0.0	0.069
MIF	P14174	False	MIF_HUMAN		CPI-SS0ABC5C1B8	0.011	0.004	0.015	0.038	0.037	0.015	0.025	0.0	0.0	0.0	0.069
GRN	P28799	False	GRN_HUMAN		CPI-SS08CA619FE	0.054	0.041	0.043	0.058	0.055	0.042	0.007	0.335	0.02	0.0	0.037
GRN	P28799	False	GRN_HUMAN		CPI-SS0DA033F03	0.054	0.041	0.043	0.058	0.055	0.042	0.007	0.335	0.02	0.0	0.037
GRN	P28799	False	GRN_HUMAN		CPI-SS0C4E86714	0.054	0.041	0.043	0.058	0.055	0.042	0.007	0.335	0.02	0.0	0.037
BTC	P35070	False	BTC_HUMAN		CPI-SS0A19E9C34	0.023	0.002	0.016	0.005	0.0	0.018	0.0	0.0	0.022	0.0	0.037
COPA	P53621	False	COPA_HUMAN		CPI-SS088A0A760	0.713	0.407	0.67	0.458	0.251	0.542	0.45	0.62	0.313	0.4	0.785
COPA	P53621	False	COPA_HUMAN		CPI-SS0302E8E8F	0.713	0.407	0.67	0.458	0.251	0.542	0.45	0.62	0.313	0.4	0.785
HBEGF	Q99075	False	HBEGF_HUMAN		CPI-SS0C10824C7	0.003	0.01	0.0	0.009	0.0	0.002	0.025	0.0	0.0	0.0	0.0
HBEGF	Q99075	False	HBEGF_HUMAN		CPI-SS0632A027A	0.003	0.01	0.0	0.009	0.0	0.002	0.025	0.0	0.0	0.0	0.0
HBEGF	Q99075	False	HBEGF_HUMAN		CPI-SS03098AC28	0.003	0.01	0.0	0.009	0.0	0.002	0.025	0.0	0.0	0.0	0.0
TNFSF13B	Q9Y275	False	TN13B_HUMAN		CPI-SS03C51D352	0.002	0.002	0.001	0.0	0.0	0.029	0.015	0.0	0.0	0.0	0.0
TNFSF13B	Q9Y275	False	TN13B_HUMAN		CPI-SS03133B4F2	0.002	0.002	0.001	0.0	0.0	0.029	0.015	0.0	0.0	0.0	0.0
TNFSF13B	Q9Y275	False	TN13B_HUMAN		CPI-SS0F00D756A	0.002	0.002	0.001	0.0	0.0	0.029	0.015	0.0	0.0	0.0	0.0
APP	P05067	False	A4_HUMAN		CPI-SS09808DEAE	0.151	1.35	0.069	0.367	0.152	1.558	0.108	0.151	1.486	0.878	0.852
SPN	P16150	False	LEUK_HUMAN		CPI-SS09C4FCB90	0.001	0.0	0.001	0.0	0.0	0.0	0.186	0.102	0.0	0.0	0.0
ITGAL	P20701	False	ITAL_HUMAN		CPI-SS0E9A581F8	0.004	0.006	0.001	0.259	0.147	0.007	0.515	0.56	0.024	0.0	0.104
FASLG	P48023	False	TNFL6_HUMAN		CPI-SS0A4F27388	0.001	0.002	0.0	0.0	0.0	0.0	0.017	0.0	0.0	0.0	0.0
FASLG	P48023	False	TNFL6_HUMAN		CPI-SS03A0C857B	0.001	0.002	0.0	0.0	0.0	0.0	0.017	0.0	0.0	0.0	0.0
NTF3	P20783	False	NTF3_HUMAN		CPI-SS0ADA587B4	0.008	0.369	0.005	0.008	0.0	0.348	0.0	0.0	0.021	0.346	0.0
NAMPT	P43490	False	NAMPT_HUMAN		CPI-SS00A6D366F	0.087	0.123	0.079	0.181	0.06	0.091	0.007	0.129	0.021	0.042	0.225
NRG4	Q8WWG1	False	NRG4_HUMAN		CPI-SS074CF011C	0.274	0.049	0.133	0.108	0.065	0.074	0.095	0.062	0.071	0.066	0.163
VEGFA	P15692	False	VEGFA_HUMAN		CPI-CS067298D94	0.858	0.228	0.741	0.437	0.313	0.178	0.223	0.108	0.62	0.349	0.206
VEGFA	P15692	False	VEGFA_HUMAN		CPI-SS0DE0A486F	0.858	0.228	0.741	0.437	0.313	0.178	0.223	0.108	0.62	0.349	0.206
VEGFA	P15692	False	VEGFA_HUMAN		CPI-SS0E00478B4	0.858	0.228	0.741	0.437	0.313	0.178	0.223	0.108	0.62	0.349	0.206
VEGFB	P49765	False	VEGFB_HUMAN		CPI-CS077F1340A	0.041	0.028	0.048	0.001	0.071	0.058	0.027	0.0	0.063	0.0	0.0
VEGFB	P49765	False	VEGFB_HUMAN		CPI-SS033E6DE7E	0.041	0.028	0.048	0.001	0.071	0.058	0.027	0.0	0.063	0.0	0.0
VEGFB	P49765	False	VEGFB_HUMAN		CPI-SS0947A8549	0.041	0.028	0.048	0.001	0.071	0.058	0.027	0.0	0.063	0.0	0.0
VEGFB	P49765	False	VEGFB_HUMAN		CPI-SS098425155	0.041	0.028	0.048	0.001	0.071	0.058	0.027	0.0	0.063	0.0	0.0
SEMA3A	Q14563	False	SEM3A_HUMAN		CPI-SS08083B141	0.008	0.019	0.004	0.0	0.0	0.209	0.013	0.0	0.0	0.103	0.0
SEMA3A	Q14563	False	SEM3A_HUMAN		CPI-CS0E5D1ECCE	0.008	0.019	0.004	0.0	0.0	0.209	0.013	0.0	0.0	0.103	0.0
SEMA3A	Q14563	False	SEM3A_HUMAN		CPI-CS0D238C22B	0.008	0.019	0.004	0.0	0.0	0.209	0.013	0.0	0.0	0.103	0.0
SEMA3A	Q14563	False	SEM3A_HUMAN		CPI-CS0AA769F5B	0.008	0.019	0.004	0.0	0.0	0.209	0.013	0.0	0.0	0.103	0.0
SEMA3A	Q14563	False	SEM3A_HUMAN		CPI-CS0AB19226A	0.008	0.019	0.004	0.0	0.0	0.209	0.013	0.0	0.0	0.103	0.0
SEMA3F	Q13275	False	SEM3F_HUMAN		CPI-SS0F15C1AB3	0.001	0.175	0.005	0.0	0.0	0.014	0.0	0.0	0.12	0.13	0.0
SEMA3C	Q99985	False	SEM3C_HUMAN		CPI-SS0241A1F57	0.007	0.009	0.007	0.013	0.0	0.009	0.013	0.0	0.699	1.355	0.0
GPR152	Q8TDT2	False	GP152_HUMAN		CPI-SS0B26EEF21	0.0	0.0	0.002	0.004	0.0	0.0	0.0	0.0	0.0	0.0	0.0
GPR152	Q8TDT2	False	GP152_HUMAN		CPI-SS0714977CA	0.0	0.0	0.002	0.004	0.0	0.0	0.0	0.0	0.0	0.0	0.0
VSIR	Q9H7M9	False	GI24_HUMAN		CPI-SS0576E6C7D	0.002	0.155	0.004	0.055	0.035	0.007	0.102	0.138	0.0	0.041	0.104
VSIR	Q9H7M9	False	GI24_HUMAN		CPI-SS03FA58286	0.002	0.155	0.004	0.055	0.035	0.007	0.102	0.138	0.0	0.041	0.104
SLC7A1	P30825	False	CTR1_HUMAN		CPI-SS03105D292	0.004	0.034	0.006	0.019	0.099	0.147	0.129	0.309	0.148	0.429	0.0
IGF1R	P08069	False	IGF1R_HUMAN		CPI-SS0E41702C1	0.016	1.062	0.017	0.114	0.087	1.89	0.303	0.29	1.313	1.126	0.855
NTRK2	Q16620	False	NTRK2_HUMAN		CPI-SS0BA601DC4	0.003	0.0	0.002	0.006	0.0	0.005	0.0	0.0	0.044	0.0	0.0
NTRK2	Q16620	False	NTRK2_HUMAN		CPI-SS093E05DD4	0.003	0.0	0.002	0.006	0.0	0.005	0.0	0.0	0.044	0.0	0.0
SORT1	Q99523	False	SORT_HUMAN		CPI-SS09A36B221	0.182	0.099	0.327	0.156	0.056	0.042	0.028	0.136	0.338	0.072	0.0
SORT1	Q99523	False	SORT_HUMAN		CPI-SS07CCAD9BF	0.182	0.099	0.327	0.156	0.056	0.042	0.028	0.136	0.338	0.072	0.0
SORT1	Q99523	False	SORT_HUMAN		CPI-SS04F3A1E5C	0.182	0.099	0.327	0.156	0.056	0.042	0.028	0.136	0.338	0.072	0.0
F11R	Q9Y624	False	JAM1_HUMAN		CPI-SS03F0B666C	0.529	0.413	0.4	0.281	0.043	0.182	0.118	0.182	0.994	0.87	0.037
CLEC2D	Q9UHP7	False	CLC2D_HUMAN		CPI-SS0E292C126	0.175	0.046	0.037	0.103	0.034	0.041	0.072	0.055	0.063	0.03	0.0
CLEC2D	Q9UHP7	False	CLC2D_HUMAN		CPI-SS02A0FF87F	0.175	0.046	0.037	0.103	0.034	0.041	0.072	0.055	0.063	0.03	0.0
DAG1	Q14118	False	DAG1_HUMAN		CPI-SS0F8EFEECF	0.452	0.246	0.411	0.236	0.049	0.533	0.2	0.0	0.52	0.321	0.167
NOTCH1	P46531	False	NOTC1_HUMAN		CPI-SS02EBC1BB0	0.09	0.443	0.151	0.093	0.061	0.399	0.074	0.071	0.071	0.015	0.123
NOTCH1	P46531	False	NOTC1_HUMAN		CPI-SS04A5D6B6F	0.09	0.443	0.151	0.093	0.061	0.399	0.074	0.071	0.071	0.015	0.123
SEMA4C	Q9C0C4	False	SEM4C_HUMAN		CPI-SS0B81F1BF5	0.006	0.062	0.004	0.014	0.0	0.076	0.0	0.0	0.016	0.0	0.0
SEMA4C	Q9C0C4	False	SEM4C_HUMAN		CPI-SS0AB21032D	0.006	0.062	0.004	0.014	0.0	0.076	0.0	0.0	0.016	0.0	0.0
FLT4	P35916	False	VGFR3_HUMAN		CPI-SS09C917D22	0.008	1.064	0.01	0.041	0.016	0.01	0.026	0.131	0.022	0.118	0.0
FLT4	P35916	False	VGFR3_HUMAN		CPI-SS0D883FFF1	0.008	1.064	0.01	0.041	0.016	0.01	0.026	0.131	0.022	0.118	0.0
ICOS	Q9Y6W8	False	ICOS_HUMAN		CPI-SS03B8E2D7A	0.0	0.006	0.0	0.02	0.0	0.003	0.09	0.071	0.0	0.041	0.0
TNFRSF1A	P19438	False	TNR1A_HUMAN		CPI-SS04B4619D0	0.054	0.097	0.08	0.071	0.023	0.08	0.052	0.0	0.037	0.0	0.0
FAS	P25445	False	TNR6_HUMAN		CPI-SS08B7D54A3	0.144	0.304	0.183	0.083	0.042	0.067	0.07	0.045	0.1	0.359	0.098
TNFRSF1B	P20333	False	TNR1B_HUMAN		CPI-SS0E7D5974D	0.24	0.058	0.308	0.233	0.091	0.536	0.146	0.158	0.116	0.142	0.138
RIPK1	Q13546	False	RIPK1_HUMAN		CPI-SS048A2311A	0.246	0.233	0.259	0.262	0.091	0.172	0.083	0.209	0.234	0.0	0.0
RIPK1	Q13546	False	RIPK1_HUMAN		CPI-SS0DEDA3567	0.246	0.233	0.259	0.262	0.091	0.172	0.083	0.209	0.234	0.0	0.0
PTPRS	Q13332	False	PTPRS_HUMAN		CPI-SS0FBC9234C	0.025	0.014	0.033	0.026	0.038	0.365	0.02	0.385	0.23	0.099	0.0
CELSR2	Q9HCU4	False	CELR2_HUMAN		CPI-SS034B442CE	0.007	0.002	0.0	0.0	0.0	0.003	0.014	0.0	0.097	0.0	0.0
CXCL12	P48061	False	SDF1_HUMAN		CPI-SS0DBA4D668	0.615	0.155	0.474	0.277	0.328	0.952	0.205	0.234	0.229	0.099	0.231
CXCL12	P48061	False	SDF1_HUMAN		CPI-SS07155793F	0.615	0.155	0.474	0.277	0.328	0.952	0.205	0.234	0.229	0.099	0.231
CD40LG	P29965	False	CD40L_HUMAN		CPI-SS083296041	0.002	0.002	0.0	0.0	0.0	0.0	0.01	0.0	0.0	0.0	0.0
OGN	P20774	False	MIME_HUMAN		CPI-SS0EF0750A7	0.003	0.0	0.006	0.011	0.0	0.005	0.0	0.0	0.019	0.129	0.0
IL1A	P01583	False	IL1A_HUMAN		CPI-CS06072FF4E	0.002	0.158	0.006	0.012	0.0	0.005	0.0	0.0	0.0	0.0	0.0
IL1A	P01583	False	IL1A_HUMAN		CPI-CS0AC5142FA	0.002	0.158	0.006	0.012	0.0	0.005	0.0	0.0	0.0	0.0	0.0
IL1B	P01584	False	IL1B_HUMAN		CPI-CS05426BFFA	0.0	0.004	0.0	0.036	0.0	0.0	0.015	0.0	0.0	0.0	0.939
IL1B	P01584	False	IL1B_HUMAN		CPI-CS008C9D6E5	0.0	0.004	0.0	0.036	0.0	0.0	0.015	0.0	0.0	0.0	0.939
IL1RN	P18510	False	IL1RA_HUMAN		CPI-CS0DEBE7B69	0.001	0.0	0.001	0.006	0.0	0.0	0.013	0.0	0.0	0.0	0.0
IL1RN	P18510	False	IL1RA_HUMAN		CPI-CS085E95BC1	0.001	0.0	0.001	0.006	0.0	0.0	0.013	0.0	0.0	0.0	0.0
IL4	P05112	False	IL4_HUMAN		CPI-CS00BF6CD40	0.001	0.002	0.0	0.006	0.0	0.002	0.054	0.0	0.0	0.0	0.0
IL18	Q14116	False	IL18_HUMAN		CPI-CS09831CCFD	0.112	0.02	0.149	0.065	0.074	0.037	0.029	0.0	0.086	0.272	0.147
IL2	P60568	False	IL2_HUMAN		CPI-SS09F430F14	0.001	0.0	0.001	0.0	0.0	0.0	0.0	0.0	0.0	0.0	0.0
BDNF	P23560	False	BDNF_HUMAN		CPI-SS0A93C11C8	0.033	0.008	0.028	0.013	0.034	0.007	0.007	0.0	0.024	0.313	0.0
BDNF	P23560	False	BDNF_HUMAN		CPI-SS01BCB9360	0.033	0.008	0.028	0.013	0.034	0.007	0.007	0.0	0.024	0.313	0.0
DLL4	Q9NR61	False	DLL4_HUMAN		CPI-SS027CDEA08	0.0	0.07	0.001	0.0	0.0	0.009	0.0	0.0	0.0	0.0	0.0
DLL4	Q9NR61	False	DLL4_HUMAN		CPI-SS012B7C21D	0.0	0.07	0.001	0.0	0.0	0.009	0.0	0.0	0.0	0.0	0.0
JAG2	Q9Y219	False	JAG2_HUMAN		CPI-SS02770D68F	0.0	0.0	0.001	0.0	0.0	0.0	0.0	0.0	0.044	0.0	0.0
JAG2	Q9Y219	False	JAG2_HUMAN		CPI-SS08C3D27F7	0.0	0.0	0.001	0.0	0.0	0.0	0.0	0.0	0.044	0.0	0.0
JAG2	Q9Y219	False	JAG2_HUMAN		CPI-SS0C4D54E39	0.0	0.0	0.001	0.0	0.0	0.0	0.0	0.0	0.044	0.0	0.0
WNT4	P56705	False	WNT4_HUMAN		CPI-SS0B42AD9EF	0.004	0.007	0.002	0.0	0.017	0.171	0.0	0.0	0.079	0.085	0.0
WNT4	P56705	False	WNT4_HUMAN		CPI-SS0FA326344	0.004	0.007	0.002	0.0	0.017	0.171	0.0	0.0	0.079	0.085	0.0
JAG1	P78504	False	JAG1_HUMAN		CPI-SS0B87FE6E0	0.034	0.073	0.059	0.018	0.0	0.265	0.004	0.042	0.327	0.046	0.0
JAG1	P78504	False	JAG1_HUMAN		CPI-SS01A07768A	0.034	0.073	0.059	0.018	0.0	0.265	0.004	0.042	0.327	0.046	0.0
IL6	P05231	False	IL6_HUMAN		CPI-CS063AE1C91	0.0	0.0	0.0	0.0	0.0	0.0	0.013	0.0	0.0	0.0	0.0
RAET1E	Q8TD07	False	N2DL4_HUMAN		CPI-CS09F211C3E	0.005	0.004	0.006	0.022	0.145	0.002	0.134	0.062	0.0	0.0	0.037
CCR2	P41597	False	CCR2_HUMAN		CPI-SS0CF0E4DE9	0.0	0.002	0.002	0.085	0.018	0.0	0.026	0.107	0.0	0.04	0.0
ACKR1	Q16570	False	ACKR1_HUMAN		CPI-SS0DBFB8BEA	0.0	0.002	0.0	0.0	0.0	0.026	0.013	0.0	0.0	0.0	0.0
ACKR4	Q9NPB9	False	ACKR4_HUMAN		CPI-SS083B5EBAB	0.555	0.109	0.541	0.232	0.167	0.143	0.164	0.153	0.137	0.144	0.296
DPP4	P27487	False	DPP4_HUMAN		CPI-SS0FDAB7BA8	0.876	1.31	1.074	0.679	0.793	0.257	0.415	0.421	0.708	1.634	0.782
CXCR5	P32302	False	CXCR5_HUMAN		CPI-SS0C2437E0D	0.014	0.0	0.009	0.006	0.328	0.0	0.012	0.0	0.0	0.0	0.0
LRP1	Q07954	False	LRP1_HUMAN		CPI-SS02928C71A	1.848	0.471	1.959	1.185	0.466	1.038	0.483	0.487	0.613	0.793	0.975
LRP1	Q07954	False	LRP1_HUMAN		CPI-SS006C6537E	1.848	0.471	1.959	1.185	0.466	1.038	0.483	0.487	0.613	0.793	0.975
LRP1	Q07954	False	LRP1_HUMAN		CPI-SS0984C2931	1.848	0.471	1.959	1.185	0.466	1.038	0.483	0.487	0.613	0.793	0.975
CD47	Q08722	False	CD47_HUMAN		CPI-SS0339AE950	0.267	0.479	0.272	0.328	0.304	0.314	0.298	0.79	0.36	0.189	0.487
PTPRK	Q15262	False	PTPRK_HUMAN		CPI-SS0472C478C	2.539	1.864	2.376	2.142	1.469	3.637	1.559	1.595	2.63	1.948	1.718
PTPRK	Q15262	False	PTPRK_HUMAN		CPI-SS0CB863B46	2.539	1.864	2.376	2.142	1.469	3.637	1.559	1.595	2.63	1.948	1.718
SORL1	Q92673	False	SORL_HUMAN		CPI-SS083CBFACD	0.004	0.013	0.004	0.09	0.469	0.0	0.352	0.076	0.146	0.035	1.397
PDGFRB	P09619	False	PGFRB_HUMAN		CPI-SS05A26A1DE	0.002	0.009	0.002	0.012	0.0	0.814	0.0	0.0	0.019	0.0	0.13
PDGFRA	P16234	False	PGFRA_HUMAN		CPI-SS0FEEB187C	0.002	0.007	0.004	0.006	0.0	0.567	0.014	0.0	0.0	0.0	0.0
PDGFRA	P16234	False	PGFRA_HUMAN		CPI-SS0B70EB09E	0.002	0.007	0.004	0.006	0.0	0.567	0.014	0.0	0.0	0.0	0.0
ADGRV1	Q8WXG9	False	GPR98_HUMAN		CPI-SS0CB4F2FE4	0.054	0.029	0.114	0.071	0.0	0.041	0.027	0.0	0.21	0.0	0.0
PTPRZ1	P23471	False	PTPRZ_HUMAN		CPI-SS027E12A36	0.002	0.0	0.0	0.003	0.02	0.008	0.0	0.0	0.0	0.04	0.0
ALK	Q9UM73	False	ALK_HUMAN		CPI-SS012AFC842	0.011	0.0	0.012	0.012	0.015	0.004	0.0	0.0	0.0	0.0	0.0
FZD8	Q9H461	False	FZD8_HUMAN		CPI-SS048604E28	0.014	0.005	0.018	0.012	0.005	0.008	0.0	0.0	0.0	0.0	0.0
FZD8	Q9H461	False	FZD8_HUMAN		CPI-SS0D782F60B	0.014	0.005	0.018	0.012	0.005	0.008	0.0	0.0	0.0	0.0	0.0
FZD1	Q9UP38	False	FZD1_HUMAN		CPI-SS080C0EEB8	0.003	0.0	0.002	0.003	0.0	0.002	0.0	0.0	0.0	0.0	0.0
FZD1	Q9UP38	False	FZD1_HUMAN		CPI-SS0B2D5BA95	0.003	0.0	0.002	0.003	0.0	0.002	0.0	0.0	0.0	0.0	0.0
FZD1	Q9UP38	False	FZD1_HUMAN		CPI-SS0CA020C34	0.003	0.0	0.002	0.003	0.0	0.002	0.0	0.0	0.0	0.0	0.0
FZD1	Q9UP38	False	FZD1_HUMAN		CPI-SS0E4DE8215	0.003	0.0	0.002	0.003	0.0	0.002	0.0	0.0	0.0	0.0	0.0
FZD1	Q9UP38	False	FZD1_HUMAN		CPI-SS0D81C6C1D	0.003	0.0	0.002	0.003	0.0	0.002	0.0	0.0	0.0	0.0	0.0
SLAMF1	Q13291	False	SLAF1_HUMAN		CPI-SS0097929A7	0.0	0.0	0.001	0.0	0.036	0.0	0.024	0.0	0.0	0.0	0.0
FZD5	Q13467	False	FZD5_HUMAN		CPI-SS0E32BEF02	0.026	0.007	0.022	0.002	0.013	0.012	0.013	0.0	0.0	0.0	0.0
EPHA7	Q15375	False	EPHA7_HUMAN		CPI-SS0D4F593F1	0.024	0.02	0.03	0.058	0.022	1.465	0.052	0.0	0.142	0.103	0.0
EPHA7	Q15375	False	EPHA7_HUMAN		CPI-SS01DCC7684	0.024	0.02	0.03	0.058	0.022	1.465	0.052	0.0	0.142	0.103	0.0
EPHA7	Q15375	False	EPHA7_HUMAN		CPI-SS03E450F99	0.024	0.02	0.03	0.058	0.022	1.465	0.052	0.0	0.142	0.103	0.0
EPHA7	Q15375	False	EPHA7_HUMAN		CPI-SS028688B7B	0.024	0.02	0.03	0.058	0.022	1.465	0.052	0.0	0.142	0.103	0.0
ANTXR1	Q9H6X2	False	ANTR1_HUMAN		CPI-SS0C56C483F	0.005	0.006	0.004	0.002	0.035	0.564	0.0	0.0	0.02	0.544	0.0
ROR2	Q01974	False	ROR2_HUMAN		CPI-SS0E7CBFD03	0.001	0.004	0.001	0.0	0.033	0.008	0.0	0.0	0.056	0.088	0.0
FZD3	Q9NPG1	False	FZD3_HUMAN		CPI-SS002673EFE	0.002	0.005	0.005	0.003	0.0	0.014	0.0	0.0	0.092	0.057	0.0
FZD3	Q9NPG1	False	FZD3_HUMAN		CPI-SS0F26BB901	0.002	0.005	0.005	0.003	0.0	0.014	0.0	0.0	0.092	0.057	0.0
ROR1	Q01973	False	ROR1_HUMAN		CPI-SS073F3FAD5	1.522	0.407	1.398	0.749	0.441	0.747	0.552	0.681	2.701	0.995	1.008
TNFSF10	P50591	False	TNF10_HUMAN		CPI-SS0AD0ED887	0.009	0.17	0.009	0.019	0.0	0.012	0.09	0.0	0.036	0.0	0.0
TNFSF10	P50591	False	TNF10_HUMAN		CPI-SS01ECFDA18	0.009	0.17	0.009	0.019	0.0	0.012	0.09	0.0	0.036	0.0	0.0
FGF5	P12034	False	FGF5_HUMAN		CPI-SS0E0BCE16F	0.0	0.0	0.0	0.0	0.0	0.0	0.0	0.0	0.0	0.0	0.0
NCAM1	P13591	False	NCAM1_HUMAN		CPI-SS039799099	0.004	0.025	0.002	0.002	0.0	0.012	0.0	0.0	0.031	0.079	0.0
FGF7	P21781	False	FGF7_HUMAN		CPI-SS07833475A	0.0	0.005	0.0	0.0	0.0	0.005	0.0	0.0	0.0	0.042	0.0
FGF9	P31371	False	FGF9_HUMAN		CPI-SS038E93B77	0.002	0.0	0.007	0.007	0.0	0.0	0.0	0.0	0.04	0.173	0.0
FGF9	P31371	False	FGF9_HUMAN		CPI-SS0907A7598	0.002	0.0	0.007	0.007	0.0	0.0	0.0	0.0	0.04	0.173	0.0
FGF9	P31371	False	FGF9_HUMAN		CPI-SS0649EA05F	0.002	0.0	0.007	0.007	0.0	0.0	0.0	0.0	0.04	0.173	0.0
FGF9	P31371	False	FGF9_HUMAN		CPI-SS07A9A501C	0.002	0.0	0.007	0.007	0.0	0.0	0.0	0.0	0.04	0.173	0.0
EPHA4	P54764	False	EPHA4_HUMAN		CPI-SS06A0B20BD	0.003	0.02	0.002	0.013	0.006	0.048	0.0	0.0	0.058	0.0	0.0
EPHA4	P54764	False	EPHA4_HUMAN		CPI-SS0E63AB61E	0.003	0.02	0.002	0.013	0.006	0.048	0.0	0.0	0.058	0.0	0.0
EPHA4	P54764	False	EPHA4_HUMAN		CPI-SS0EBFE1854	0.003	0.02	0.002	0.013	0.006	0.048	0.0	0.0	0.058	0.0	0.0
EPHA4	P54764	False	EPHA4_HUMAN		CPI-SS0FC01B947	0.003	0.02	0.002	0.013	0.006	0.048	0.0	0.0	0.058	0.0	0.0
EPHA4	P54764	False	EPHA4_HUMAN		CPI-SS087E0E3FB	0.003	0.02	0.002	0.013	0.006	0.048	0.0	0.0	0.058	0.0	0.0
EPHA4	P54764	False	EPHA4_HUMAN		CPI-SS0816A4ED4	0.003	0.02	0.002	0.013	0.006	0.048	0.0	0.0	0.058	0.0	0.0
EPHA4	P54764	False	EPHA4_HUMAN		CPI-SS0D1AE5C79	0.003	0.02	0.002	0.013	0.006	0.048	0.0	0.0	0.058	0.0	0.0
CD83	Q01151	False	CD83_HUMAN		CPI-SS00D9A0644	0.0	0.006	0.0	0.025	0.096	0.002	0.0	0.0	0.0	0.0	0.0
NECTIN1	Q15223	False	PVRL1_HUMAN		CPI-SS02E314589	0.81	0.098	0.968	0.248	0.172	0.146	0.079	0.571	0.237	0.156	0.058
NECTIN1	Q15223	False	PVRL1_HUMAN		CPI-SS02C29C238	0.81	0.098	0.968	0.248	0.172	0.146	0.079	0.571	0.237	0.156	0.058
NECTIN1	Q15223	False	PVRL1_HUMAN		CPI-SS03F821467	0.81	0.098	0.968	0.248	0.172	0.146	0.079	0.571	0.237	0.156	0.058
PTPRR	Q15256	False	PTPRR_HUMAN		CPI-SS0CC898553	0.007	0.047	0.008	0.0	0.006	0.009	0.004	0.0	0.0	0.0	0.0
PTPRR	Q15256	False	PTPRR_HUMAN		CPI-SS0658257AC	0.007	0.047	0.008	0.0	0.006	0.009	0.004	0.0	0.0	0.0	0.0
XPR1	Q9UBH6	False	XPR1_HUMAN		CPI-SS098F416C1	0.475	0.365	0.578	0.482	0.431	0.376	0.394	0.45	0.47	0.291	0.412
SMO	Q99835	False	SMO_HUMAN		CPI-SS0A69F13A3	0.06	0.052	0.094	0.044	0.018	0.134	0.038	0.062	0.191	0.43	0.0
SMO	Q99835	False	SMO_HUMAN		CPI-SS016B7C7D6	0.06	0.052	0.094	0.044	0.018	0.134	0.038	0.062	0.191	0.43	0.0
FZD4	Q9ULV1	False	FZD4_HUMAN		CPI-SS0C2561156	0.027	0.053	0.03	0.029	0.0	0.031	0.015	0.0	0.065	0.136	0.037
FZD4	Q9ULV1	False	FZD4_HUMAN		CPI-SS0B8083B44	0.027	0.053	0.03	0.029	0.0	0.031	0.015	0.0	0.065	0.136	0.037
FZD4	Q9ULV1	False	FZD4_HUMAN		CPI-SS01469637C	0.027	0.053	0.03	0.029	0.0	0.031	0.015	0.0	0.065	0.136	0.037
NOTCH2	Q04721	False	NOTC2_HUMAN		CPI-SS0423580E5	0.632	0.16	0.513	0.493	0.926	0.336	0.139	0.953	0.567	0.279	0.621
NOTCH2	Q04721	False	NOTC2_HUMAN		CPI-SS060B82BBC	0.632	0.16	0.513	0.493	0.926	0.336	0.139	0.953	0.567	0.279	0.621
NOTCH3	Q9UM47	False	NOTC3_HUMAN		CPI-SS047232C64	0.012	0.0	0.011	0.021	0.0	0.136	0.006	0.178	0.042	0.0	0.0
NOTCH3	Q9UM47	False	NOTC3_HUMAN		CPI-SS0B99F22A2	0.012	0.0	0.011	0.021	0.0	0.136	0.006	0.178	0.042	0.0	0.0
NOTCH3	Q9UM47	False	NOTC3_HUMAN		CPI-SS0938C6980	0.012	0.0	0.011	0.021	0.0	0.136	0.006	0.178	0.042	0.0	0.0
SEMA4D	Q92854	False	SEM4D_HUMAN		CPI-SS08FAC0A55	0.007	0.01	0.005	0.071	0.476	0.083	0.593	0.744	0.202	0.0	0.228
SEMA4D	Q92854	False	SEM4D_HUMAN		CPI-SS0CCCF7C69	0.007	0.01	0.005	0.071	0.476	0.083	0.593	0.744	0.202	0.0	0.228
SEMA4D	Q92854	False	SEM4D_HUMAN		CPI-SS06AA638A8	0.007	0.01	0.005	0.071	0.476	0.083	0.593	0.744	0.202	0.0	0.228
SEMA4G	Q9NTN9	False	SEM4G_HUMAN		CPI-SS0C0A61F92	1.326	0.371	1.199	0.835	0.317	0.343	0.448	0.633	0.722	0.505	0.717
KDR	P35968	False	VGFR2_HUMAN		CPI-SS0EBA5A4D8	0.015	1.169	0.018	0.044	0.015	0.03	0.011	0.064	0.02	0.194	0.0
KDR	P35968	False	VGFR2_HUMAN		CPI-SS0C03F7CDC	0.015	1.169	0.018	0.044	0.015	0.03	0.011	0.064	0.02	0.194	0.0
LTBR	P36941	False	TNR3_HUMAN		CPI-SS0859C173B	0.109	0.099	0.11	0.122	0.041	0.132	0.0	0.0	0.043	0.042	0.101
TNFRSF14	Q92956	False	TNR14_HUMAN		CPI-SS019C98396	0.004	0.004	0.003	0.02	0.0	0.002	0.0	0.0	0.0	0.0	0.0
TNFRSF14	Q92956	False	TNR14_HUMAN		CPI-SS0879B8E95	0.004	0.004	0.003	0.02	0.0	0.002	0.0	0.0	0.0	0.0	0.0
TNFRSF14	Q92956	False	TNR14_HUMAN		CPI-SS02ACCF1F7	0.004	0.004	0.003	0.02	0.0	0.002	0.0	0.0	0.0	0.0	0.0
TNFRSF14	Q92956	False	TNR14_HUMAN		CPI-SS08330207B	0.004	0.004	0.003	0.02	0.0	0.002	0.0	0.0	0.0	0.0	0.0
TNFRSF10D	Q9UBN6	False	TR10D_HUMAN		CPI-SS095E52E66	0.002	0.006	0.001	0.013	0.0	0.0	0.0	0.0	0.0	0.0	0.0
TNFRSF10D	Q9UBN6	False	TR10D_HUMAN		CPI-SS059EEFDC6	0.002	0.006	0.001	0.013	0.0	0.0	0.0	0.0	0.0	0.0	0.0
EPHA1	P21709	False	EPHA1_HUMAN		CPI-SS0B34CBA4B	0.095	0.038	0.098	0.035	0.026	0.041	0.013	0.08	0.038	0.068	0.0
EPHA1	P21709	False	EPHA1_HUMAN		CPI-SS0FF49C823	0.095	0.038	0.098	0.035	0.026	0.041	0.013	0.08	0.038	0.068	0.0
EPHA2	P29317	False	EPHA2_HUMAN		CPI-SS08A54963F	0.137	0.043	0.103	0.068	0.015	0.09	0.0	0.04	0.073	0.122	0.041
EPHA2	P29317	False	EPHA2_HUMAN		CPI-SS046F6F0C1	0.137	0.043	0.103	0.068	0.015	0.09	0.0	0.04	0.073	0.122	0.041
EPHA3	P29320	False	EPHA3_HUMAN		CPI-SS0C875BA24	0.029	0.016	0.036	0.023	0.035	0.446	0.0	0.0	0.021	0.124	0.0
EPHA3	P29320	False	EPHA3_HUMAN		CPI-SS09CA492BA	0.029	0.016	0.036	0.023	0.035	0.446	0.0	0.0	0.021	0.124	0.0
EPHA5	P54756	False	EPHA5_HUMAN		CPI-SS0D81D9F5E	0.005	0.007	0.01	0.013	0.0	0.007	0.0	0.0	0.0	0.0	0.0
EPHA5	P54756	False	EPHA5_HUMAN		CPI-SS0762B455F	0.005	0.007	0.01	0.013	0.0	0.007	0.0	0.0	0.0	0.0	0.0
EPHA5	P54756	False	EPHA5_HUMAN		CPI-SS09E3F5044	0.005	0.007	0.01	0.013	0.0	0.007	0.0	0.0	0.0	0.0	0.0
MC2R	Q01718	False	ACTHR_HUMAN		CPI-SS0C0E2C69C	0.001	0.0	0.0	0.0	0.0	0.0	0.0	0.0	0.0	0.0	0.0
CXCL16	Q9H2A7	False	CXL16_HUMAN		CPI-SS00F282936	0.001	0.038	0.002	0.006	0.0	0.01	0.0	0.0	0.013	0.0	0.0
CCL2	P13500	False	CCL2_HUMAN		CPI-SS03165AD8C	0.0	0.0	0.002	0.0	0.0	0.014	0.0	0.0	0.0	0.0	0.0
CCL28	Q9NRJ3	False	CCL28_HUMAN		CPI-SS091B461CB	0.007	0.006	0.007	0.002	0.0	0.005	0.0	0.0	0.089	0.0	0.0
CCL27	Q9Y4X3	False	CCL27_HUMAN		CPI-SS0D34B5517	0.016	0.009	0.016	0.008	0.017	0.006	0.0	0.0	0.02	0.0	0.0
CCL23	P55773	False	CCL23_HUMAN		CPI-SS0D57FCA8C	0.02	0.011	0.005	0.021	0.0	0.005	0.0	0.0	0.0	0.0	0.0
SELL	P14151	False	LYAM1_HUMAN		CPI-SS08920B6FF	0.002	0.005	0.001	0.018	0.21	0.003	0.229	0.056	0.0	0.0	0.407
ERBB4	Q15303	False	ERBB4_HUMAN		CPI-SS0E063192D	1.399	0.738	1.359	1.301	0.769	0.628	0.77	0.918	3.579	0.601	1.163
ERBB4	Q15303	False	ERBB4_HUMAN		CPI-SS0FC42EC80	1.399	0.738	1.359	1.301	0.769	0.628	0.77	0.918	3.579	0.601	1.163
ERBB4	Q15303	False	ERBB4_HUMAN		CPI-SS0F0D7F25C	1.399	0.738	1.359	1.301	0.769	0.628	0.77	0.918	3.579	0.601	1.163
ERBB4	Q15303	False	ERBB4_HUMAN		CPI-SS0D5E30C6C	1.399	0.738	1.359	1.301	0.769	0.628	0.77	0.918	3.579	0.601	1.163
ERBB4	Q15303	False	ERBB4_HUMAN		CPI-SS0BD5C2A23	1.399	0.738	1.359	1.301	0.769	0.628	0.77	0.918	3.579	0.601	1.163
EGFR	P00533	False	EGFR_HUMAN		CPI-SS004C23DCE	4.135	2.918	3.86	3.789	3.328	2.77	3.308	3.127	2.839	3.558	3.003
LSR	Q86X29	False	LSR_HUMAN		CPI-SS0708FE6FF	0.44	0.073	0.317	0.192	0.068	0.064	0.065	0.222	0.083	0.141	0.145
NETO2	Q8NC67	False	NETO2_HUMAN		CPI-SS0E075E5AF	0.123	0.021	0.12	0.042	0.077	0.032	0.03	0.084	0.015	0.024	0.127
LGR4	Q9BXB1	False	LGR4_HUMAN		CPI-SS02572E1EF	1.067	0.309	0.878	0.628	0.292	0.319	0.388	0.549	0.519	0.42	0.432
LGR4	Q9BXB1	False	LGR4_HUMAN		CPI-SS0057AB387	1.067	0.309	0.878	0.628	0.292	0.319	0.388	0.549	0.519	0.42	0.432
LGR4	Q9BXB1	False	LGR4_HUMAN		CPI-SS01E3453DB	1.067	0.309	0.878	0.628	0.292	0.319	0.388	0.549	0.519	0.42	0.432
LGR6	Q9HBX8	False	LGR6_HUMAN		CPI-SS0E5397537	0.0	0.0	0.0	0.0	0.0	0.0	0.0	0.0	0.0	0.0	0.0
LGR6	Q9HBX8	False	LGR6_HUMAN		CPI-SS019104E2E	0.0	0.0	0.0	0.0	0.0	0.0	0.0	0.0	0.0	0.0	0.0
LGR6	Q9HBX8	False	LGR6_HUMAN		CPI-SS0EB5364D4	0.0	0.0	0.0	0.0	0.0	0.0	0.0	0.0	0.0	0.0	0.0
ARF1	P84077	False	ARF1_HUMAN		CPI-SS06A999D25	0.267	0.17	0.209	0.212	0.072	0.154	0.058	0.203	0.166	0.042	0.137
PLXND1	Q9Y4D7	False	PLXD1_HUMAN		CPI-SS0F3A089DE	0.005	0.737	0.007	0.036	0.0	0.262	0.0	0.168	0.005	0.042	0.126
PLXND1	Q9Y4D7	False	PLXD1_HUMAN		CPI-SS044C72D0D	0.005	0.737	0.007	0.036	0.0	0.262	0.0	0.168	0.005	0.042	0.126
TEK	Q02763	False	TIE2_HUMAN		CPI-SS0BAB460FF	0.029	1.386	0.027	0.058	0.018	0.056	0.071	0.274	0.047	0.0	0.0
EFNB2	P52799	False	EFNB2_HUMAN		CPI-SS090FC28E1	0.009	0.25	0.011	0.014	0.006	0.02	0.023	0.0	0.044	0.039	0.0
EFNB2	P52799	False	EFNB2_HUMAN		CPI-SS04124F4E1	0.009	0.25	0.011	0.014	0.006	0.02	0.023	0.0	0.044	0.039	0.0
EFNB2	P52799	False	EFNB2_HUMAN		CPI-SS0B9E8C0DE	0.009	0.25	0.011	0.014	0.006	0.02	0.023	0.0	0.044	0.039	0.0
EFNB1	P98172	False	EFNB1_HUMAN		CPI-SS0DC4D593E	0.045	0.063	0.04	0.017	0.0	0.058	0.02	0.079	0.02	0.144	0.0
EFNB1	P98172	False	EFNB1_HUMAN		CPI-SS0111AAD26	0.045	0.063	0.04	0.017	0.0	0.058	0.02	0.079	0.02	0.144	0.0
EFNB1	P98172	False	EFNB1_HUMAN		CPI-SS0FF55B42C	0.045	0.063	0.04	0.017	0.0	0.058	0.02	0.079	0.02	0.144	0.0
EFNB1	P98172	False	EFNB1_HUMAN		CPI-SS0F21D6CA0	0.045	0.063	0.04	0.017	0.0	0.058	0.02	0.079	0.02	0.144	0.0
EFNB1	P98172	False	EFNB1_HUMAN		CPI-SS0470AF83E	0.045	0.063	0.04	0.017	0.0	0.058	0.02	0.079	0.02	0.144	0.0
EFNB1	P98172	False	EFNB1_HUMAN		CPI-SS00046DCF3	0.045	0.063	0.04	0.017	0.0	0.058	0.02	0.079	0.02	0.144	0.0
EFNB3	Q15768	False	EFNB3_HUMAN		CPI-SS08718E4FB	0.001	0.002	0.001	0.0	0.0	0.0	0.0	0.0	0.0	0.0	0.0
EFNB3	Q15768	False	EFNB3_HUMAN		CPI-SS0DA366C78	0.001	0.002	0.001	0.0	0.0	0.0	0.0	0.0	0.0	0.0	0.0
EFNB3	Q15768	False	EFNB3_HUMAN		CPI-SS0A5B945E3	0.001	0.002	0.001	0.0	0.0	0.0	0.0	0.0	0.0	0.0	0.0
EFNB3	Q15768	False	EFNB3_HUMAN		CPI-SS0865716E5	0.001	0.002	0.001	0.0	0.0	0.0	0.0	0.0	0.0	0.0	0.0
EFNB3	Q15768	False	EFNB3_HUMAN		CPI-SS0D41C7AF5	0.001	0.002	0.001	0.0	0.0	0.0	0.0	0.0	0.0	0.0	0.0
EFNB3	Q15768	False	EFNB3_HUMAN		CPI-SS07CA5A6F1	0.001	0.002	0.001	0.0	0.0	0.0	0.0	0.0	0.0	0.0	0.0
EPOR	P19235	False	EPOR_HUMAN		CPI-SS087A17AD6	0.0	0.005	0.0	0.0	0.0	0.038	0.0	0.0	0.0	0.0	0.0
EPHB4	P54760	False	EPHB4_HUMAN		CPI-SS0A0DE9CD6	0.114	0.473	0.082	0.029	0.062	0.231	0.013	0.0	0.219	0.056	0.104
EPHB4	P54760	False	EPHB4_HUMAN		CPI-SS08D0F9109	0.114	0.473	0.082	0.029	0.062	0.231	0.013	0.0	0.219	0.056	0.104
EFNA5	P52803	False	EFNA5_HUMAN		CPI-SS0586F2596	0.356	0.139	0.399	0.209	0.166	2.258	0.2	0.242	0.561	3.095	0.33
EFNA5	P52803	False	EFNA5_HUMAN		CPI-SS03A2EFDD5	0.356	0.139	0.399	0.209	0.166	2.258	0.2	0.242	0.561	3.095	0.33
EFNA5	P52803	False	EFNA5_HUMAN		CPI-SS02AFCED82	0.356	0.139	0.399	0.209	0.166	2.258	0.2	0.242	0.561	3.095	0.33
EFNA5	P52803	False	EFNA5_HUMAN		CPI-SS0BEAB521F	0.356	0.139	0.399	0.209	0.166	2.258	0.2	0.242	0.561	3.095	0.33
EPHB3	P54753	False	EPHB3_HUMAN		CPI-SS082ABF1EA	0.0	0.0	0.001	0.0	0.0	0.014	0.0	0.0	0.0	0.037	0.0
EPHB1	P54762	False	EPHB1_HUMAN		CPI-SS0BFD8E056	0.007	0.005	0.007	0.004	0.0	0.007	0.0	0.0	0.0	1.256	0.0
NGFR	P08138	False	TNR16_HUMAN		CPI-SS0EDD4928A	0.0	0.0	0.001	0.0	0.0	0.169	0.0	0.0	0.0	0.0	0.0
IL16	Q14005	False	IL16_HUMAN		CPI-SS0A915097A	0.007	0.105	0.004	0.055	0.128	0.013	0.116	0.075	0.174	0.554	0.115
IL16	Q14005	False	IL16_HUMAN		CPI-SS070B0E458	0.007	0.105	0.004	0.055	0.128	0.013	0.116	0.075	0.174	0.554	0.115
IL16	Q14005	False	IL16_HUMAN		CPI-SS0D529E576	0.007	0.105	0.004	0.055	0.128	0.013	0.116	0.075	0.174	0.554	0.115
SIRPA	P78324	False	SHPS1_HUMAN		CPI-SS068C129D6	0.001	0.0	0.0	0.01	0.017	0.002	0.0	0.0	0.0	0.0	0.0
GHRL	Q9UBU3	False	GHRL_HUMAN		CPI-SS042EB8C7A	0.002	0.004	0.002	0.003	0.0	0.002	0.0	0.0	0.0	0.0	0.0
GHRL	Q9UBU3	False	GHRL_HUMAN		CPI-SS043E0F61D	0.002	0.004	0.002	0.003	0.0	0.002	0.0	0.0	0.0	0.0	0.0
GHRL	Q9UBU3	False	GHRL_HUMAN		CPI-SS05D406038	0.002	0.004	0.002	0.003	0.0	0.002	0.0	0.0	0.0	0.0	0.0
GHRL	Q9UBU3	False	GHRL_HUMAN		CPI-SS085C150CE	0.002	0.004	0.002	0.003	0.0	0.002	0.0	0.0	0.0	0.0	0.0
TNFRSF25	Q93038	False	TNR25_HUMAN		CPI-SS0B0CF0EDF	0.002	0.009	0.002	0.0	0.0	0.003	0.012	0.0	0.0	0.092	0.0
GNRHR	P30968	False	GNRHR_HUMAN		CPI-SS0D9EFC4F7	0.0	0.0	0.001	0.0	0.0	0.0	0.0	0.0	0.0	0.0	0.0
FLT1	P17948	False	VGFR1_HUMAN		CPI-SS0B9B3870A	0.014	1.524	0.024	0.079	0.062	0.056	0.067	0.065	0.064	0.095	0.12
EPHB2	P29323	False	EPHB2_HUMAN		CPI-SS02371A6D6	0.002	0.0	0.001	0.0	0.0	0.237	0.0	0.084	0.076	0.0	0.0
GRIN2B	Q13224	False	NMDE2_HUMAN		CPI-SS0C694CB44	0.006	0.011	0.006	0.006	0.014	0.702	0.013	0.0	0.0	0.0	0.0
WNT5A	P41221	False	WNT5A_HUMAN		CPI-SS082AD7B6A	0.007	0.003	0.021	0.008	0.0	0.007	0.013	0.0	0.0	0.069	0.058
FAM3B	P58499	False	FAM3B_HUMAN		CPI-SS0A4EE6FE1	0.019	0.011	0.023	0.0	0.016	0.005	0.004	0.0	0.026	0.026	0.0
RSPO1	Q2MKA7	False	RSPO1_HUMAN		CPI-SS0F102AAC5	0.0	0.0	0.001	0.0	0.0	0.003	0.0	0.0	0.0	0.89	0.0
RSPO2	Q6UXX9	False	RSPO2_HUMAN		CPI-SS0FC0CA5ED	0.002	0.0	0.001	0.0	0.015	0.003	0.0	0.0	0.0	0.0	0.0
RSPO3	Q9BXY4	False	RSPO3_HUMAN		CPI-SS0DCA749B0	0.026	0.235	0.022	0.129	0.017	1.616	0.038	0.0	0.044	0.0	0.0
RSPO3	Q9BXY4	False	RSPO3_HUMAN		CPI-SS0A874F65F	0.026	0.235	0.022	0.129	0.017	1.616	0.038	0.0	0.044	0.0	0.0
CKLF	Q9UBR5	False	CKLF_HUMAN		CPI-SS05B1FA8A8	0.005	0.031	0.006	0.027	0.058	0.01	0.038	0.0	0.041	0.0	0.123
NTRK3	Q16288	False	NTRK3_HUMAN		CPI-SS05162C56B	0.002	0.0	0.005	0.0	0.0	0.074	0.084	0.0	0.0	0.0	0.0
P2RY6	Q15077	False	P2RY6_HUMAN		CPI-SS065F7DA2A	0.001	0.014	0.001	0.086	0.0	0.005	0.0	0.211	0.034	0.0	0.0
P2RY6	Q15077	False	P2RY6_HUMAN		CPI-SS09A3FA737	0.001	0.014	0.001	0.086	0.0	0.005	0.0	0.211	0.034	0.0	0.0
C3AR1	Q16581	False	C3AR_HUMAN		CPI-SS03E48EFEA	0.0	0.0	0.0	0.016	0.0	0.002	0.0	0.0	0.0	0.0	0.0
ENTPD1	P49961	False	ENTP1_HUMAN		CPI-SS03E273233	0.009	0.147	0.007	0.302	0.182	0.013	0.204	0.715	0.0	0.138	0.747
ENTPD1	P49961	False	ENTP1_HUMAN		CPI-SS079728E8B	0.009	0.147	0.007	0.302	0.182	0.013	0.204	0.715	0.0	0.138	0.747
ENTPD1	P49961	False	ENTP1_HUMAN		CPI-SS03E7587E4	0.009	0.147	0.007	0.302	0.182	0.013	0.204	0.715	0.0	0.138	0.747
AGTR1	P30556	False	AGTR1_HUMAN		CPI-SS05996C8FD	0.805	0.249	0.747	0.439	0.23	2.331	0.319	0.452	0.577	0.415	0.55
C5AR1	P21730	False	C5AR1_HUMAN		CPI-SS00581282E	0.0	0.0	0.001	0.011	0.0	0.002	0.0	0.0	0.0	0.0	0.123
C5AR2	Q9P296	False	C5AR2_HUMAN		CPI-SS0A7E3A1AF	0.001	0.013	0.0	0.007	0.0	0.0	0.014	0.0	0.0	0.0	0.127
PRLR	P16471	False	PRLR_HUMAN		CPI-SS00689751B	1.163	0.528	1.321	0.866	0.553	0.479	0.718	0.56	0.402	1.19	0.619
ASGR1	P07306	False	ASGR1_HUMAN		CPI-SS01963C4CA	0.268	0.06	0.288	0.129	0.066	0.056	0.056	0.103	0.117	0.078	0.077
ADRB2	P07550	False	ADRB2_HUMAN		CPI-SS0C6448B94	0.0	0.0	0.0	0.012	0.0	0.0	0.012	0.0	0.0	0.0	0.0
FPR1	P21462	False	FPR1_HUMAN		CPI-SS0F739D3DB	0.0	0.002	0.0	0.011	0.0	0.0	0.0	0.0	0.0	0.0	0.0
FPR2	P25090	False	FPR2_HUMAN		CPI-SS030BB46BB	0.005	0.0	0.008	0.008	0.0	0.004	0.0	0.0	0.0	0.0	0.0
FPR2	P25090	False	FPR2_HUMAN		CPI-SS0F66EA6BE	0.005	0.0	0.008	0.008	0.0	0.004	0.0	0.0	0.0	0.0	0.0
IL13RA2	Q14627	False	I13R2_HUMAN		CPI-SS01AD399A0	0.001	0.104	0.003	0.008	0.0	0.006	0.0	0.0	0.0	0.0	0.0
IL13RA2	Q14627	False	I13R2_HUMAN		CPI-SS0BCCDFA7A	0.001	0.104	0.003	0.008	0.0	0.006	0.0	0.0	0.0	0.0	0.0
HRH1	P35367	False	HRH1_HUMAN		CPI-SS0DC2A6D35	0.0	0.002	0.0	0.007	0.0	0.002	0.0	0.278	0.0	0.077	0.0
AXL	P30530	False	UFO_HUMAN		CPI-SS0C85BC9AF	0.002	0.005	0.0	0.139	0.0	0.062	0.029	0.067	0.013	0.08	0.0
TYRO3	Q06418	False	TYRO3_HUMAN		CPI-SS09C4988F8	0.0	0.002	0.001	0.0	0.0	0.006	0.0	0.0	0.0	0.0	0.0
CSF1	P09603	False	CSF1_HUMAN		CPI-SS0B01CF3AB	0.019	0.144	0.017	0.052	0.0	0.291	0.017	0.084	0.047	0.357	0.0
IL34	Q6ZMJ4	False	IL34_HUMAN		CPI-SS0DFA98A14	0.005	0.016	0.005	0.016	0.0	1.083	0.0	0.0	0.069	0.0	0.0
ADGRE5	P48960	False	CD97_HUMAN		CPI-SS061A7E099	0.008	0.4	0.008	0.28	0.315	0.231	0.49	0.685	0.093	0.0	0.41
CD22	P20273	False	CD22_HUMAN		CPI-SS0CBC7840D	0.0	0.0	0.001	0.0	0.61	0.002	0.0	0.0	0.0	0.0	0.0
MRC1	P22897	False	MRC1_HUMAN		CPI-SS0822AEF5F	0.041	1.74	0.038	0.349	0.102	0.09	0.067	0.101	0.027	0.043	0.0
HGF	P14210	False	HGF_HUMAN		CPI-SS07F60834D	0.061	0.426	0.063	0.167	0.187	2.544	0.171	0.156	0.113	0.135	0.097
PDGFD	Q9GZP0	False	PDGFD_HUMAN		CPI-SS0D954EA1C	0.015	0.508	0.014	0.033	0.036	0.26	0.052	0.171	2.734	1.013	0.0
PDGFD	Q9GZP0	False	PDGFD_HUMAN		CPI-CS0BAF97962	0.015	0.508	0.014	0.033	0.036	0.26	0.052	0.171	2.734	1.013	0.0
ALOX5AP	P20292	False	AL5AP_HUMAN		CPI-SS080611C5B	0.0	0.002	0.0	0.035	0.019	0.0	0.0	0.074	0.0	0.0	0.0
KITLG	P21583	False	SCF_HUMAN		CPI-SS02D7A1DDE	0.007	0.28	0.057	0.037	0.0	0.109	0.037	0.0	0.182	0.743	0.0
KITLG	P21583	False	SCF_HUMAN		CPI-SS0EDAE16B6	0.007	0.28	0.057	0.037	0.0	0.109	0.037	0.0	0.182	0.743	0.0
CD80	P33681	False	CD80_HUMAN		CPI-SS07327E587	0.002	0.009	0.003	0.045	0.0	0.005	0.0	0.121	0.03	0.0	0.0
CD80	P33681	False	CD80_HUMAN		CPI-SS0320FFAFC	0.002	0.009	0.003	0.045	0.0	0.005	0.0	0.121	0.03	0.0	0.0
CD86	P42081	False	CD86_HUMAN		CPI-SS077D7365D	0.002	0.005	0.0	0.207	0.156	0.012	0.024	0.164	0.0	0.0	0.0
CD86	P42081	False	CD86_HUMAN		CPI-SS0B0E09B1C	0.002	0.005	0.0	0.207	0.156	0.012	0.024	0.164	0.0	0.0	0.0
CD34	P28906	False	CD34_HUMAN		CPI-SS0EB5AEC83	0.0	0.021	0.002	0.0	0.0	0.005	0.0	0.141	0.0	0.098	0.0
CD34	P28906	False	CD34_HUMAN		CPI-SS015E1E2C6	0.0	0.021	0.002	0.0	0.0	0.005	0.0	0.141	0.0	0.098	0.0
SELPLG	Q14242	False	SELPL_HUMAN		CPI-SS087321EB5	0.001	0.002	0.0	0.089	0.156	0.002	0.655	0.938	0.0	0.0	0.564
SELPLG	Q14242	False	SELPL_HUMAN		CPI-SS02B7540B0	0.001	0.002	0.0	0.089	0.156	0.002	0.655	0.938	0.0	0.0	0.564
SIGLEC1	Q9BZZ2	False	SN_HUMAN		CPI-SS02A170A99	0.0	0.0	0.0	0.072	0.0	0.006	0.0	0.0	0.0	0.0	0.0
PDGFC	Q9NRA1	False	PDGFC_HUMAN		CPI-SS03CC15FF3	0.407	0.236	0.866	0.389	0.153	0.191	0.18	0.252	1.557	0.243	0.393
PDGFC	Q9NRA1	False	PDGFC_HUMAN		CPI-SS03A3EE72E	0.407	0.236	0.866	0.389	0.153	0.191	0.18	0.252	1.557	0.243	0.393
VEGFC	P49767	False	VEGFC_HUMAN		CPI-SS0F972435E	0.167	0.14	0.166	0.203	0.06	1.055	0.074	0.084	0.122	0.168	0.136
VEGFC	P49767	False	VEGFC_HUMAN		CPI-SS0273C9AED	0.167	0.14	0.166	0.203	0.06	1.055	0.074	0.084	0.122	0.168	0.136
CD38	P28907	False	CD38_HUMAN		CPI-SS0E0DEA7D5	0.012	1.172	0.016	0.164	0.42	0.106	0.099	0.146	0.0	0.0	0.0
RPS19	P39019	False	RS19_HUMAN		CPI-SS01946BE5C	0.075	0.039	0.089	0.046	0.023	0.057	0.032	0.056	0.021	0.018	0.0
CAMP	P49913	False	CAMP_HUMAN		CPI-SS0C321CE6D	0.012	0.0	0.007	0.001	0.017	0.0	0.0	0.0	0.0	0.036	0.0
MST1R	Q04912	False	RON_HUMAN		CPI-SS03EACE0E0	0.001	0.0	0.0	0.0	0.0	0.002	0.0	0.0	0.0	0.041	0.0
INHBC	P55103	False	INHBC_HUMAN		CPI-SS0D53B88CC	0.203	0.028	0.242	0.117	0.049	0.025	0.021	0.027	0.037	0.034	0.138
INHBE	P58166	False	INHBE_HUMAN		CPI-SS099C401F7	0.085	0.025	0.129	0.052	0.073	0.014	0.012	0.0	0.025	0.107	0.041
TNFSF8	P32971	False	TNFL8_HUMAN		CPI-SS0412C803A	0.0	0.0	0.0	0.01	0.0	0.0	0.082	0.0	0.0	0.0	0.0
ALCAM	Q13740	False	CD166_HUMAN		CPI-SS08991B378	2.174	0.919	1.66	1.649	1.306	1.029	1.285	2.249	2.921	1.742	1.586
IL15RA	Q13261	False	I15RA_HUMAN		CPI-SS0D0252D87	0.731	0.248	0.764	0.465	0.241	0.238	0.321	0.123	0.385	0.042	0.331
IL15RA	Q13261	False	I15RA_HUMAN		CPI-SS077B160B9	0.731	0.248	0.764	0.465	0.241	0.238	0.321	0.123	0.385	0.042	0.331
GAS6	Q14393	False	GAS6_HUMAN		CPI-SS03A4F7DC8	0.024	0.175	0.069	0.024	0.0	0.017	0.037	0.0	1.039	0.761	0.0
GAS6	Q14393	False	GAS6_HUMAN		CPI-SS085195142	0.024	0.175	0.069	0.024	0.0	0.017	0.037	0.0	1.039	0.761	0.0
GAS6	Q14393	False	GAS6_HUMAN		CPI-SS0415CC75D	0.024	0.175	0.069	0.024	0.0	0.017	0.037	0.0	1.039	0.761	0.0
WNT3A	P56704	False	WNT3A_HUMAN		CPI-SS0A91954A0	0.001	0.006	0.001	0.0	0.0	0.003	0.0	0.0	0.017	0.0	0.0
LTB	Q06643	False	TNFC_HUMAN		CPI-SS06CBC985C	0.001	0.002	0.002	0.0	0.052	0.002	0.04	0.0	0.037	0.0	0.0
MPL	P40238	False	TPOR_HUMAN		CPI-SS0DC2DD9D7	0.004	0.005	0.001	0.0	0.0	0.006	0.0	0.0	0.0	0.0	0.127
RARRES2	Q99969	False	RARR2_HUMAN		CPI-SS07D56EB05	0.132	0.036	0.103	0.082	0.062	0.077	0.03	0.027	0.014	0.294	0.165
CX3CL1	P78423	False	X3CL1_HUMAN		CPI-SS032E9A219	0.0	0.0	0.0	0.0	0.0	0.009	0.0	0.0	0.042	0.0	0.0
ACVR2B	Q13705	False	AVR2B_HUMAN		CPI-SS04BE14432	0.13	0.067	0.177	0.061	0.0	0.051	0.025	0.082	0.098	0.126	0.167
ACVR2B	Q13705	False	AVR2B_HUMAN		CPI-SS09CCC0451	0.13	0.067	0.177	0.061	0.0	0.051	0.025	0.082	0.098	0.126	0.167
QRFPR	Q96P65	False	QRFPR_HUMAN		CPI-SS0BC884A75	0.0	0.003	0.0	0.0	0.0	0.0	0.0	0.0	0.0	0.0	0.0
SEMA6D	Q8NFY4	False	SEM6D_HUMAN		CPI-CS0C57A3081	0.08	0.737	0.073	0.501	0.059	2.909	0.04	0.283	0.048	0.924	0.115
ANGPT1	Q15389	False	ANGP1_HUMAN		CPI-SS0B337B316	0.012	0.024	0.012	0.037	0.018	0.634	0.028	0.0	1.201	0.0	0.0
ANGPT4	Q9Y264	False	ANGP4_HUMAN		CPI-SS00BBA318F	0.001	0.0	0.0	0.0	0.017	0.002	0.012	0.0	0.0	0.018	0.0
PLXNB3	Q9ULL4	False	PLXB3_HUMAN		CPI-SS0D00AAD2F	0.0	0.0	0.0	0.0	0.018	0.003	0.0	0.0	0.0	0.0	0.0
GRIN2C	Q14957	False	NMDE3_HUMAN		CPI-SS0893BD6B6	0.001	0.0	0.0	0.0	0.0	0.0	0.0	0.0	0.0	0.033	0.0
ENHO	Q6UWT2	False	ENHO_HUMAN		CPI-SS07DFEBFA8	0.014	0.017	0.016	0.01	0.0	0.006	0.0	0.0	0.0	0.0	0.0
GPR35	Q9HC97	False	GPR35_HUMAN		CPI-SS08C995EB4	0.02	0.022	0.026	0.035	0.0	0.006	0.008	0.065	0.0	0.037	0.069
GDF15	Q99988	False	GDF15_HUMAN		CPI-SS0BA87E94E	0.043	0.008	0.047	0.019	0.018	0.007	0.013	0.0	0.019	0.0	0.0
EDA2R	Q9HAV5	False	TNR27_HUMAN		CPI-SS00797FD15	0.004	0.009	0.001	0.0	0.0	0.013	0.0	0.0	0.028	0.0	0.0
EDAR	Q9UNE0	False	EDAR_HUMAN		CPI-SS05A8552D7	0.001	0.0	0.0	0.0	0.0	0.008	0.0	0.0	0.018	0.0	0.0
