## Supplementary material for "Dose-dependent disruption of hepatic zonation by 2,3,7,8-tetrachlorodibenzo-*p*-dioxin in mice: integration of single-nuclei RNA sequencing and spatial transcriptomics": File S1: deconvoluted.txt

gene_name	uniprot	is_complex	protein_name	complex_name	id_cp_interaction	Hepatocytes - portal	Cholangiocytes	Macrophage	Hepatocytes - central	Stellate Cells	Endothelial Cells	B Cells	Subtype 1	T Cells	Portal Fibroblasts	Neutrophils
ACVRL1	P37023	True	ACVL1_HUMAN	ACVL1_BMPR2	CPI-CS0A97B38B6	0.004	0.012	0.012	0.009	0.004	0.047	0.0	0.03	0.0	0.0	0.0
ACVRL1	P37023	True	ACVL1_HUMAN	ACVL1_BMPR2	CPI-CS0157F2E34	0.004	0.012	0.012	0.009	0.004	0.047	0.0	0.03	0.0	0.0	0.0
BMPR2	Q13873	True	BMPR2_HUMAN	ACVL1_BMPR2	CPI-CS0A97B38B6	0.004	0.012	0.012	0.009	0.004	0.047	0.0	0.03	0.0	0.0	0.0
BMPR2	Q13873	True	BMPR2_HUMAN	ACVL1_BMPR2	CPI-CS0157F2E34	0.004	0.012	0.012	0.009	0.004	0.047	0.0	0.03	0.0	0.0	0.0
BMPR2	Q13873	True	BMPR2_HUMAN	ACVR1_BMPR2	CPI-CS08CC8F9D3	0.434	0.384	0.393	0.444	0.752	0.607	0.238	0.317	0.14	0.375	0.232
BMPR2	Q13873	True	BMPR2_HUMAN	ACVR1_BMPR2	CPI-CS0E1BF543E	0.434	0.384	0.393	0.444	0.752	0.607	0.238	0.317	0.14	0.375	0.232
BMPR2	Q13873	True	BMPR2_HUMAN	ACVR1_BMPR2	CPI-CS0C16967C6	0.434	0.384	0.393	0.444	0.752	0.607	0.238	0.317	0.14	0.375	0.232
BMPR2	Q13873	True	BMPR2_HUMAN	BMPR1A_BMPR2	CPI-CS05EAF93CC	0.434	0.384	0.393	0.444	0.642	0.227	0.291	0.317	0.14	0.375	0.232
BMPR2	Q13873	True	BMPR2_HUMAN	BMPR1A_BMPR2	CPI-CS046BCFC6F	0.434	0.384	0.393	0.444	0.642	0.227	0.291	0.317	0.14	0.375	0.232
BMPR2	Q13873	True	BMPR2_HUMAN	BMPR1A_BMPR2	CPI-CS0F6CFB979	0.434	0.384	0.393	0.444	0.642	0.227	0.291	0.317	0.14	0.375	0.232
BMPR2	Q13873	True	BMPR2_HUMAN	BMPR1A_BMPR2	CPI-CS0E4E75E3B	0.434	0.384	0.393	0.444	0.642	0.227	0.291	0.317	0.14	0.375	0.232
BMPR2	Q13873	True	BMPR2_HUMAN	BMPR1A_BMPR2	CPI-CS0E54FF657	0.434	0.384	0.393	0.444	0.642	0.227	0.291	0.317	0.14	0.375	0.232
BMPR2	Q13873	True	BMPR2_HUMAN	BMPR1A_BMPR2	CPI-CS0B9A4CA4D	0.434	0.384	0.393	0.444	0.642	0.227	0.291	0.317	0.14	0.375	0.232
BMPR2	Q13873	True	BMPR2_HUMAN	BMPR1B_BMPR2	CPI-CS08109C435	0.002	0.0	0.007	0.001	0.003	0.002	0.0	0.0	0.0	0.375	0.0
BMPR2	Q13873	True	BMPR2_HUMAN	BMPR1B_BMPR2	CPI-CS02C93975C	0.002	0.0	0.007	0.001	0.003	0.002	0.0	0.0	0.0	0.375	0.0
BMPR2	Q13873	True	BMPR2_HUMAN	BMPR1B_BMPR2	CPI-CS0EF793D6A	0.002	0.0	0.007	0.001	0.003	0.002	0.0	0.0	0.0	0.375	0.0
BMPR2	Q13873	True	BMPR2_HUMAN	BMPR1B_BMPR2	CPI-CS028ACED72	0.002	0.0	0.007	0.001	0.003	0.002	0.0	0.0	0.0	0.375	0.0
BMPR2	Q13873	True	BMPR2_HUMAN	BMPR1B_BMPR2	CPI-CS0107C51C6	0.002	0.0	0.007	0.001	0.003	0.002	0.0	0.0	0.0	0.375	0.0
BMPR2	Q13873	True	BMPR2_HUMAN	BMPR1B_BMPR2	CPI-CS0C623F17A	0.002	0.0	0.007	0.001	0.003	0.002	0.0	0.0	0.0	0.375	0.0
BMPR2	Q13873	True	BMPR2_HUMAN	BMPR1B_BMPR2	CPI-CS0569B9B91	0.002	0.0	0.007	0.001	0.003	0.002	0.0	0.0	0.0	0.375	0.0
ACVR1	Q04771	True	ACVR1_HUMAN	ACVR1_BMPR2	CPI-CS08CC8F9D3	0.434	0.384	0.393	0.444	0.752	0.607	0.238	0.317	0.14	0.375	0.232
ACVR1	Q04771	True	ACVR1_HUMAN	ACVR1_BMPR2	CPI-CS0E1BF543E	0.434	0.384	0.393	0.444	0.752	0.607	0.238	0.317	0.14	0.375	0.232
ACVR1	Q04771	True	ACVR1_HUMAN	ACVR1_BMPR2	CPI-CS0C16967C6	0.434	0.384	0.393	0.444	0.752	0.607	0.238	0.317	0.14	0.375	0.232
ACVR1	Q04771	True	ACVR1_HUMAN	ACVR_1A2A receptor	CPI-CS046B3C139	0.336	0.495	0.302	0.358	0.752	0.265	0.191	0.37	0.221	0.192	0.147
ACVR1	Q04771	True	ACVR1_HUMAN	ACVR_1A2A receptor	CPI-CS0EC80CA59	0.336	0.495	0.302	0.358	0.752	0.265	0.191	0.37	0.221	0.192	0.147
ACVR1	Q04771	True	ACVR1_HUMAN	ACVR_1A2A receptor	CPI-CS0FFBA02F8	0.336	0.495	0.302	0.358	0.752	0.265	0.191	0.37	0.221	0.192	0.147
ACVR1	Q04771	True	ACVR1_HUMAN	ACVR_1A2A receptor	CPI-CC045C36F28	0.336	0.495	0.302	0.358	0.752	0.265	0.191	0.37	0.221	0.192	0.147
ACVR1	Q04771	True	ACVR1_HUMAN	ACVR_1A2A receptor	CPI-CS091BF99D0	0.336	0.495	0.302	0.358	0.752	0.265	0.191	0.37	0.221	0.192	0.147
ACVR1	Q04771	True	ACVR1_HUMAN	ACVR_1A2A receptor	CPI-CS073233FCC	0.336	0.495	0.302	0.358	0.752	0.265	0.191	0.37	0.221	0.192	0.147
ACVR1	Q04771	True	ACVR1_HUMAN	ACVR_1A2B receptor	CPI-CS0288D901D	0.111	0.031	0.042	0.133	0.073	0.07	0.055	0.044	0.029	0.066	0.0
ACVR1	Q04771	True	ACVR1_HUMAN	ACVR_1A2B receptor	CPI-CS0FCC00896	0.111	0.031	0.042	0.133	0.073	0.07	0.055	0.044	0.029	0.066	0.0
ACVR1	Q04771	True	ACVR1_HUMAN	ACVR_1A2B receptor	CPI-CS02AEFFE28	0.111	0.031	0.042	0.133	0.073	0.07	0.055	0.044	0.029	0.066	0.0
ACVR1	Q04771	True	ACVR1_HUMAN	ACVR_1A2B receptor	CPI-CC09863F59B	0.111	0.031	0.042	0.133	0.073	0.07	0.055	0.044	0.029	0.066	0.0
ACVR1	Q04771	True	ACVR1_HUMAN	ACVR_1A2B receptor	CPI-CS04DD927C9	0.111	0.031	0.042	0.133	0.073	0.07	0.055	0.044	0.029	0.066	0.0
ACVR1	Q04771	True	ACVR1_HUMAN	ACVR_1A2B receptor	CPI-CS048465560	0.111	0.031	0.042	0.133	0.073	0.07	0.055	0.044	0.029	0.066	0.0
ACVR2A	P27037	True	AVR2A_HUMAN	ACVR_1A2A receptor	CPI-CS046B3C139	0.336	0.495	0.302	0.358	0.752	0.265	0.191	0.37	0.221	0.192	0.147
ACVR2A	P27037	True	AVR2A_HUMAN	ACVR_1A2A receptor	CPI-CS0EC80CA59	0.336	0.495	0.302	0.358	0.752	0.265	0.191	0.37	0.221	0.192	0.147
ACVR2A	P27037	True	AVR2A_HUMAN	ACVR_1A2A receptor	CPI-CS0FFBA02F8	0.336	0.495	0.302	0.358	0.752	0.265	0.191	0.37	0.221	0.192	0.147
ACVR2A	P27037	True	AVR2A_HUMAN	ACVR_1A2A receptor	CPI-CC045C36F28	0.336	0.495	0.302	0.358	0.752	0.265	0.191	0.37	0.221	0.192	0.147
ACVR2A	P27037	True	AVR2A_HUMAN	ACVR_1A2A receptor	CPI-CS091BF99D0	0.336	0.495	0.302	0.358	0.752	0.265	0.191	0.37	0.221	0.192	0.147
ACVR2A	P27037	True	AVR2A_HUMAN	ACVR_1A2A receptor	CPI-CS073233FCC	0.336	0.495	0.302	0.358	0.752	0.265	0.191	0.37	0.221	0.192	0.147
ACVR2A	P27037	True	AVR2A_HUMAN	ACVR_1B2A receptor	CPI-CC0104F2A96	0.088	0.134	0.048	0.105	0.043	0.064	0.048	0.061	0.078	0.082	0.046
ACVR2A	P27037	True	AVR2A_HUMAN	ACVR_1B2A receptor	CPI-CS0533A30DC	0.088	0.134	0.048	0.105	0.043	0.064	0.048	0.061	0.078	0.082	0.046
ACVR2A	P27037	True	AVR2A_HUMAN	ACVR_1B2A receptor	CPI-CS02899BF8B	0.088	0.134	0.048	0.105	0.043	0.064	0.048	0.061	0.078	0.082	0.046
ACVR2A	P27037	True	AVR2A_HUMAN	ACVR_1B2A receptor	CPI-CS0C8F1E01F	0.088	0.134	0.048	0.105	0.043	0.064	0.048	0.061	0.078	0.082	0.046
ACVR2A	P27037	True	AVR2A_HUMAN	ACVR_1C2A receptor	CPI-CC0947744F4	0.001	0.0	0.001	0.001	0.057	0.001	0.0	0.0	0.009	0.0	0.0
ACVR2A	P27037	True	AVR2A_HUMAN	ACVR_1C2A receptor	CPI-CS0924060DB	0.001	0.0	0.001	0.001	0.057	0.001	0.0	0.0	0.009	0.0	0.0
ACVR2A	P27037	True	AVR2A_HUMAN	ACVR_1C2A receptor	CPI-CS007ADC2D1	0.001	0.0	0.001	0.001	0.057	0.001	0.0	0.0	0.009	0.0	0.0
ACVR2A	P27037	True	AVR2A_HUMAN	BMR1A_ACR2A	CPI-CS0D35E69F6	0.336	0.495	0.302	0.358	0.642	0.227	0.191	0.32	0.206	0.192	0.147
ACVR2A	P27037	True	AVR2A_HUMAN	BMR1A_ACR2A	CPI-CS047EE9E03	0.336	0.495	0.302	0.358	0.642	0.227	0.191	0.32	0.206	0.192	0.147
ACVR2A	P27037	True	AVR2A_HUMAN	BMR1A_ACR2A	CPI-CS0247DA882	0.336	0.495	0.302	0.358	0.642	0.227	0.191	0.32	0.206	0.192	0.147
ACVR2A	P27037	True	AVR2A_HUMAN	BMR1A_ACR2A	CPI-CS075442484	0.336	0.495	0.302	0.358	0.642	0.227	0.191	0.32	0.206	0.192	0.147
ACVR2A	P27037	True	AVR2A_HUMAN	BMR1A_ACR2A	CPI-CS012D15A88	0.336	0.495	0.302	0.358	0.642	0.227	0.191	0.32	0.206	0.192	0.147
ACVR2A	P27037	True	AVR2A_HUMAN	BMR1A_ACR2A	CPI-CS04C402DFB	0.336	0.495	0.302	0.358	0.642	0.227	0.191	0.32	0.206	0.192	0.147
ACVR2A	P27037	True	AVR2A_HUMAN	BMR1B_AVR2A	CPI-CS0DF85303A	0.002	0.0	0.007	0.001	0.003	0.002	0.0	0.0	0.0	0.192	0.0
ACVR2A	P27037	True	AVR2A_HUMAN	BMR1B_AVR2A	CPI-CS01A4D7E2F	0.002	0.0	0.007	0.001	0.003	0.002	0.0	0.0	0.0	0.192	0.0
ACVR2A	P27037	True	AVR2A_HUMAN	BMR1B_AVR2A	CPI-CS0921BB754	0.002	0.0	0.007	0.001	0.003	0.002	0.0	0.0	0.0	0.192	0.0
ACVR2A	P27037	True	AVR2A_HUMAN	BMR1B_AVR2A	CPI-CS08A043594	0.002	0.0	0.007	0.001	0.003	0.002	0.0	0.0	0.0	0.192	0.0
ACVR2A	P27037	True	AVR2A_HUMAN	BMR1B_AVR2A	CPI-CS02957B1BF	0.002	0.0	0.007	0.001	0.003	0.002	0.0	0.0	0.0	0.192	0.0
ACVR2A	P27037	True	AVR2A_HUMAN	BMR1B_AVR2A	CPI-CS0D9226707	0.002	0.0	0.007	0.001	0.003	0.002	0.0	0.0	0.0	0.192	0.0
ACVR2B	Q13705	True	AVR2B_HUMAN	ACVR_1A2B receptor	CPI-CS0288D901D	0.111	0.031	0.042	0.133	0.073	0.07	0.055	0.044	0.029	0.066	0.0
ACVR2B	Q13705	True	AVR2B_HUMAN	ACVR_1A2B receptor	CPI-CS0FCC00896	0.111	0.031	0.042	0.133	0.073	0.07	0.055	0.044	0.029	0.066	0.0
ACVR2B	Q13705	True	AVR2B_HUMAN	ACVR_1A2B receptor	CPI-CS02AEFFE28	0.111	0.031	0.042	0.133	0.073	0.07	0.055	0.044	0.029	0.066	0.0
ACVR2B	Q13705	True	AVR2B_HUMAN	ACVR_1A2B receptor	CPI-CC09863F59B	0.111	0.031	0.042	0.133	0.073	0.07	0.055	0.044	0.029	0.066	0.0
ACVR2B	Q13705	True	AVR2B_HUMAN	ACVR_1A2B receptor	CPI-CS04DD927C9	0.111	0.031	0.042	0.133	0.073	0.07	0.055	0.044	0.029	0.066	0.0
ACVR2B	Q13705	True	AVR2B_HUMAN	ACVR_1A2B receptor	CPI-CS048465560	0.111	0.031	0.042	0.133	0.073	0.07	0.055	0.044	0.029	0.066	0.0
ACVR2B	Q13705	True	AVR2B_HUMAN	ACVR_1B2B receptor	CPI-CC072007F09	0.088	0.031	0.042	0.105	0.043	0.064	0.048	0.044	0.029	0.066	0.0
ACVR2B	Q13705	True	AVR2B_HUMAN	ACVR_1B2B receptor	CPI-CS0C159B54D	0.088	0.031	0.042	0.105	0.043	0.064	0.048	0.044	0.029	0.066	0.0
ACVR2B	Q13705	True	AVR2B_HUMAN	ACVR_1B2B receptor	CPI-CS085EF890A	0.088	0.031	0.042	0.105	0.043	0.064	0.048	0.044	0.029	0.066	0.0
ACVR2B	Q13705	True	AVR2B_HUMAN	ACVR_1B2B receptor	CPI-CS0E7C1314F	0.088	0.031	0.042	0.105	0.043	0.064	0.048	0.044	0.029	0.066	0.0
ACVR2B	Q13705	True	AVR2B_HUMAN	ACVR_1B2B receptor	CPI-CS06C0EEFCB	0.088	0.031	0.042	0.105	0.043	0.064	0.048	0.044	0.029	0.066	0.0
ACVR2B	Q13705	True	AVR2B_HUMAN	ACVR_1C2B receptor	CPI-CC0B6E6E341	0.001	0.0	0.001	0.001	0.057	0.001	0.0	0.0	0.009	0.0	0.0
ACVR2B	Q13705	True	AVR2B_HUMAN	ACVR_1C2B receptor	CPI-CS0B79F5D68	0.001	0.0	0.001	0.001	0.057	0.001	0.0	0.0	0.009	0.0	0.0
ACVR2B	Q13705	True	AVR2B_HUMAN	ACVR_1C2B receptor	CPI-CS0A5400A6A	0.001	0.0	0.001	0.001	0.057	0.001	0.0	0.0	0.009	0.0	0.0
ACVR2B	Q13705	True	AVR2B_HUMAN	BMR1A_AVR2B	CPI-CS0C99F8D96	0.111	0.031	0.042	0.133	0.073	0.07	0.055	0.044	0.029	0.066	0.0
ACVR2B	Q13705	True	AVR2B_HUMAN	BMR1A_AVR2B	CPI-CS0CA393CC5	0.111	0.031	0.042	0.133	0.073	0.07	0.055	0.044	0.029	0.066	0.0
ACVR2B	Q13705	True	AVR2B_HUMAN	BMR1A_AVR2B	CPI-CS076E1A639	0.111	0.031	0.042	0.133	0.073	0.07	0.055	0.044	0.029	0.066	0.0
ACVR2B	Q13705	True	AVR2B_HUMAN	BMR1A_AVR2B	CPI-CS0BE59B43E	0.111	0.031	0.042	0.133	0.073	0.07	0.055	0.044	0.029	0.066	0.0
ACVR2B	Q13705	True	AVR2B_HUMAN	BMR1A_AVR2B	CPI-CS0BCDC40FC	0.111	0.031	0.042	0.133	0.073	0.07	0.055	0.044	0.029	0.066	0.0
ACVR2B	Q13705	True	AVR2B_HUMAN	BMR1A_AVR2B	CPI-CS0546460D1	0.111	0.031	0.042	0.133	0.073	0.07	0.055	0.044	0.029	0.066	0.0
ACVR2B	Q13705	True	AVR2B_HUMAN	BMR1B_AVR2B	CPI-CS08A853007	0.002	0.0	0.007	0.001	0.003	0.002	0.0	0.0	0.0	0.066	0.0
ACVR2B	Q13705	True	AVR2B_HUMAN	BMR1B_AVR2B	CPI-CS0BEC40E19	0.002	0.0	0.007	0.001	0.003	0.002	0.0	0.0	0.0	0.066	0.0
ACVR2B	Q13705	True	AVR2B_HUMAN	BMR1B_AVR2B	CPI-CS0C0D60519	0.002	0.0	0.007	0.001	0.003	0.002	0.0	0.0	0.0	0.066	0.0
ACVR2B	Q13705	True	AVR2B_HUMAN	BMR1B_AVR2B	CPI-CS058910188	0.002	0.0	0.007	0.001	0.003	0.002	0.0	0.0	0.0	0.066	0.0
ACVR2B	Q13705	True	AVR2B_HUMAN	BMR1B_AVR2B	CPI-CS0E997FABD	0.002	0.0	0.007	0.001	0.003	0.002	0.0	0.0	0.0	0.066	0.0
ACVR2B	Q13705	True	AVR2B_HUMAN	BMR1B_AVR2B	CPI-CS027F8BD7E	0.002	0.0	0.007	0.001	0.003	0.002	0.0	0.0	0.0	0.066	0.0
ACVR1B	P36896	True	ACV1B_HUMAN	ACVR_1B2A receptor	CPI-CC0104F2A96	0.088	0.134	0.048	0.105	0.043	0.064	0.048	0.061	0.078	0.082	0.046
ACVR1B	P36896	True	ACV1B_HUMAN	ACVR_1B2A receptor	CPI-CS0533A30DC	0.088	0.134	0.048	0.105	0.043	0.064	0.048	0.061	0.078	0.082	0.046
ACVR1B	P36896	True	ACV1B_HUMAN	ACVR_1B2A receptor	CPI-CS02899BF8B	0.088	0.134	0.048	0.105	0.043	0.064	0.048	0.061	0.078	0.082	0.046
ACVR1B	P36896	True	ACV1B_HUMAN	ACVR_1B2A receptor	CPI-CS0C8F1E01F	0.088	0.134	0.048	0.105	0.043	0.064	0.048	0.061	0.078	0.082	0.046
ACVR1B	P36896	True	ACV1B_HUMAN	ACVR_1B2B receptor	CPI-CC072007F09	0.088	0.031	0.042	0.105	0.043	0.064	0.048	0.044	0.029	0.066	0.0
ACVR1B	P36896	True	ACV1B_HUMAN	ACVR_1B2B receptor	CPI-CS0C159B54D	0.088	0.031	0.042	0.105	0.043	0.064	0.048	0.044	0.029	0.066	0.0
ACVR1B	P36896	True	ACV1B_HUMAN	ACVR_1B2B receptor	CPI-CS085EF890A	0.088	0.031	0.042	0.105	0.043	0.064	0.048	0.044	0.029	0.066	0.0
ACVR1B	P36896	True	ACV1B_HUMAN	ACVR_1B2B receptor	CPI-CS0E7C1314F	0.088	0.031	0.042	0.105	0.043	0.064	0.048	0.044	0.029	0.066	0.0
ACVR1B	P36896	True	ACV1B_HUMAN	ACVR_1B2B receptor	CPI-CS06C0EEFCB	0.088	0.031	0.042	0.105	0.043	0.064	0.048	0.044	0.029	0.066	0.0
ACVR1C	Q8NER5	True	ACV1C_HUMAN	ACVR_1C2A receptor	CPI-CC0947744F4	0.001	0.0	0.001	0.001	0.057	0.001	0.0	0.0	0.009	0.0	0.0
ACVR1C	Q8NER5	True	ACV1C_HUMAN	ACVR_1C2A receptor	CPI-CS0924060DB	0.001	0.0	0.001	0.001	0.057	0.001	0.0	0.0	0.009	0.0	0.0
ACVR1C	Q8NER5	True	ACV1C_HUMAN	ACVR_1C2A receptor	CPI-CS007ADC2D1	0.001	0.0	0.001	0.001	0.057	0.001	0.0	0.0	0.009	0.0	0.0
ACVR1C	Q8NER5	True	ACV1C_HUMAN	ACVR_1C2B receptor	CPI-CC0B6E6E341	0.001	0.0	0.001	0.001	0.057	0.001	0.0	0.0	0.009	0.0	0.0
ACVR1C	Q8NER5	True	ACV1C_HUMAN	ACVR_1C2B receptor	CPI-CS0B79F5D68	0.001	0.0	0.001	0.001	0.057	0.001	0.0	0.0	0.009	0.0	0.0
ACVR1C	Q8NER5	True	ACV1C_HUMAN	ACVR_1C2B receptor	CPI-CS0A5400A6A	0.001	0.0	0.001	0.001	0.057	0.001	0.0	0.0	0.009	0.0	0.0
BMPR1A	P36894	True	BMR1A_HUMAN	BMPR1A_BMPR2	CPI-CS05EAF93CC	0.434	0.384	0.393	0.444	0.642	0.227	0.291	0.317	0.14	0.375	0.232
BMPR1A	P36894	True	BMR1A_HUMAN	BMPR1A_BMPR2	CPI-CS046BCFC6F	0.434	0.384	0.393	0.444	0.642	0.227	0.291	0.317	0.14	0.375	0.232
BMPR1A	P36894	True	BMR1A_HUMAN	BMPR1A_BMPR2	CPI-CS0F6CFB979	0.434	0.384	0.393	0.444	0.642	0.227	0.291	0.317	0.14	0.375	0.232
BMPR1A	P36894	True	BMR1A_HUMAN	BMPR1A_BMPR2	CPI-CS0E4E75E3B	0.434	0.384	0.393	0.444	0.642	0.227	0.291	0.317	0.14	0.375	0.232
BMPR1A	P36894	True	BMR1A_HUMAN	BMPR1A_BMPR2	CPI-CS0E54FF657	0.434	0.384	0.393	0.444	0.642	0.227	0.291	0.317	0.14	0.375	0.232
BMPR1A	P36894	True	BMR1A_HUMAN	BMPR1A_BMPR2	CPI-CS0B9A4CA4D	0.434	0.384	0.393	0.444	0.642	0.227	0.291	0.317	0.14	0.375	0.232
BMPR1A	P36894	True	BMR1A_HUMAN	BMR1A_ACR2A	CPI-CS0D35E69F6	0.336	0.495	0.302	0.358	0.642	0.227	0.191	0.32	0.206	0.192	0.147
BMPR1A	P36894	True	BMR1A_HUMAN	BMR1A_ACR2A	CPI-CS047EE9E03	0.336	0.495	0.302	0.358	0.642	0.227	0.191	0.32	0.206	0.192	0.147
BMPR1A	P36894	True	BMR1A_HUMAN	BMR1A_ACR2A	CPI-CS0247DA882	0.336	0.495	0.302	0.358	0.642	0.227	0.191	0.32	0.206	0.192	0.147
BMPR1A	P36894	True	BMR1A_HUMAN	BMR1A_ACR2A	CPI-CS075442484	0.336	0.495	0.302	0.358	0.642	0.227	0.191	0.32	0.206	0.192	0.147
BMPR1A	P36894	True	BMR1A_HUMAN	BMR1A_ACR2A	CPI-CS012D15A88	0.336	0.495	0.302	0.358	0.642	0.227	0.191	0.32	0.206	0.192	0.147
BMPR1A	P36894	True	BMR1A_HUMAN	BMR1A_ACR2A	CPI-CS04C402DFB	0.336	0.495	0.302	0.358	0.642	0.227	0.191	0.32	0.206	0.192	0.147
BMPR1A	P36894	True	BMR1A_HUMAN	BMR1A_AVR2B	CPI-CS0C99F8D96	0.111	0.031	0.042	0.133	0.073	0.07	0.055	0.044	0.029	0.066	0.0
BMPR1A	P36894	True	BMR1A_HUMAN	BMR1A_AVR2B	CPI-CS0CA393CC5	0.111	0.031	0.042	0.133	0.073	0.07	0.055	0.044	0.029	0.066	0.0
BMPR1A	P36894	True	BMR1A_HUMAN	BMR1A_AVR2B	CPI-CS076E1A639	0.111	0.031	0.042	0.133	0.073	0.07	0.055	0.044	0.029	0.066	0.0
BMPR1A	P36894	True	BMR1A_HUMAN	BMR1A_AVR2B	CPI-CS0BE59B43E	0.111	0.031	0.042	0.133	0.073	0.07	0.055	0.044	0.029	0.066	0.0
BMPR1A	P36894	True	BMR1A_HUMAN	BMR1A_AVR2B	CPI-CS0BCDC40FC	0.111	0.031	0.042	0.133	0.073	0.07	0.055	0.044	0.029	0.066	0.0
BMPR1A	P36894	True	BMR1A_HUMAN	BMR1A_AVR2B	CPI-CS0546460D1	0.111	0.031	0.042	0.133	0.073	0.07	0.055	0.044	0.029	0.066	0.0
BMPR1B	O00238	True	BMR1B_HUMAN	BMPR1B_BMPR2	CPI-CS08109C435	0.002	0.0	0.007	0.001	0.003	0.002	0.0	0.0	0.0	0.375	0.0
BMPR1B	O00238	True	BMR1B_HUMAN	BMPR1B_BMPR2	CPI-CS02C93975C	0.002	0.0	0.007	0.001	0.003	0.002	0.0	0.0	0.0	0.375	0.0
BMPR1B	O00238	True	BMR1B_HUMAN	BMPR1B_BMPR2	CPI-CS0EF793D6A	0.002	0.0	0.007	0.001	0.003	0.002	0.0	0.0	0.0	0.375	0.0
BMPR1B	O00238	True	BMR1B_HUMAN	BMPR1B_BMPR2	CPI-CS028ACED72	0.002	0.0	0.007	0.001	0.003	0.002	0.0	0.0	0.0	0.375	0.0
BMPR1B	O00238	True	BMR1B_HUMAN	BMPR1B_BMPR2	CPI-CS0107C51C6	0.002	0.0	0.007	0.001	0.003	0.002	0.0	0.0	0.0	0.375	0.0
BMPR1B	O00238	True	BMR1B_HUMAN	BMPR1B_BMPR2	CPI-CS0C623F17A	0.002	0.0	0.007	0.001	0.003	0.002	0.0	0.0	0.0	0.375	0.0
BMPR1B	O00238	True	BMR1B_HUMAN	BMPR1B_BMPR2	CPI-CS0569B9B91	0.002	0.0	0.007	0.001	0.003	0.002	0.0	0.0	0.0	0.375	0.0
BMPR1B	O00238	True	BMR1B_HUMAN	BMR1B_AVR2A	CPI-CS0DF85303A	0.002	0.0	0.007	0.001	0.003	0.002	0.0	0.0	0.0	0.192	0.0
BMPR1B	O00238	True	BMR1B_HUMAN	BMR1B_AVR2A	CPI-CS01A4D7E2F	0.002	0.0	0.007	0.001	0.003	0.002	0.0	0.0	0.0	0.192	0.0
BMPR1B	O00238	True	BMR1B_HUMAN	BMR1B_AVR2A	CPI-CS0921BB754	0.002	0.0	0.007	0.001	0.003	0.002	0.0	0.0	0.0	0.192	0.0
BMPR1B	O00238	True	BMR1B_HUMAN	BMR1B_AVR2A	CPI-CS08A043594	0.002	0.0	0.007	0.001	0.003	0.002	0.0	0.0	0.0	0.192	0.0
BMPR1B	O00238	True	BMR1B_HUMAN	BMR1B_AVR2A	CPI-CS02957B1BF	0.002	0.0	0.007	0.001	0.003	0.002	0.0	0.0	0.0	0.192	0.0
BMPR1B	O00238	True	BMR1B_HUMAN	BMR1B_AVR2A	CPI-CS0D9226707	0.002	0.0	0.007	0.001	0.003	0.002	0.0	0.0	0.0	0.192	0.0
BMPR1B	O00238	True	BMR1B_HUMAN	BMR1B_AVR2B	CPI-CS08A853007	0.002	0.0	0.007	0.001	0.003	0.002	0.0	0.0	0.0	0.066	0.0
BMPR1B	O00238	True	BMR1B_HUMAN	BMR1B_AVR2B	CPI-CS0BEC40E19	0.002	0.0	0.007	0.001	0.003	0.002	0.0	0.0	0.0	0.066	0.0
BMPR1B	O00238	True	BMR1B_HUMAN	BMR1B_AVR2B	CPI-CS0C0D60519	0.002	0.0	0.007	0.001	0.003	0.002	0.0	0.0	0.0	0.066	0.0
BMPR1B	O00238	True	BMR1B_HUMAN	BMR1B_AVR2B	CPI-CS058910188	0.002	0.0	0.007	0.001	0.003	0.002	0.0	0.0	0.0	0.066	0.0
BMPR1B	O00238	True	BMR1B_HUMAN	BMR1B_AVR2B	CPI-CS0E997FABD	0.002	0.0	0.007	0.001	0.003	0.002	0.0	0.0	0.0	0.066	0.0
BMPR1B	O00238	True	BMR1B_HUMAN	BMR1B_AVR2B	CPI-CS027F8BD7E	0.002	0.0	0.007	0.001	0.003	0.002	0.0	0.0	0.0	0.066	0.0
CD8A	P01732	True	CD8A_HUMAN	CD8 receptor	CPI-CS0A66DB1CA	0.0	0.0	0.0	0.001	0.0	0.0	0.0	0.0	0.022	0.0	0.0
CD8B	P10966	True	CD8B_HUMAN	CD8 receptor	CPI-CS0A66DB1CA	0.0	0.0	0.0	0.001	0.0	0.0	0.0	0.0	0.022	0.0	0.0
CNTFR	P26992	True	CNTFR_HUMAN	CNTF-1R	CPI-CS0EB5F7B6F	0.003	0.013	0.009	0.004	0.091	0.239	0.0	0.057	0.014	0.0	0.0
LIFR	P42702	True	LIFR_HUMAN	CNTF-1R	CPI-CS0EB5F7B6F	0.003	0.013	0.009	0.004	0.091	0.239	0.0	0.057	0.014	0.0	0.0
IL6ST	P40189	True	IL6RB_HUMAN	CNTF-1R	CPI-CS0EB5F7B6F	0.003	0.013	0.009	0.004	0.091	0.239	0.0	0.057	0.014	0.0	0.0
IL6ST	P40189	True	IL6RB_HUMAN	IL6 receptor	CPI-CS063AE1C91	0.433	0.181	0.283	0.417	0.207	0.185	0.304	0.477	0.33	0.419	0.343
FLT1	P17948	True	VGFR1_HUMAN	FLT1 complex	CPI-CS067298D94	0.026	0.035	0.074	0.021	0.042	1.013	0.057	0.031	0.033	0.033	0.097
FLT1	P17948	True	VGFR1_HUMAN	FLT1 complex	CPI-CS077F1340A	0.026	0.035	0.074	0.021	0.042	1.013	0.057	0.031	0.033	0.033	0.097
KDR	P35968	True	VGFR2_HUMAN	FLT1 complex	CPI-CS067298D94	0.026	0.035	0.074	0.021	0.042	1.013	0.057	0.031	0.033	0.033	0.097
KDR	P35968	True	VGFR2_HUMAN	FLT1 complex	CPI-CS077F1340A	0.026	0.035	0.074	0.021	0.042	1.013	0.057	0.031	0.033	0.033	0.097
KDR	P35968	True	VGFR2_HUMAN	PlexinA1_complex1	CPI-CS0C57A3081	0.024	0.018	0.016	0.023	0.042	0.029	0.0	0.018	0.009	0.026	0.0
IL1R1	P14778	True	IL1R1_HUMAN	IL1 receptor	CPI-CS06072FF4E	1.083	0.603	0.682	0.939	0.476	0.47	0.663	0.591	0.641	0.641	0.888
IL1R1	P14778	True	IL1R1_HUMAN	IL1 receptor	CPI-CS05426BFFA	1.083	0.603	0.682	0.939	0.476	0.47	0.663	0.591	0.641	0.641	0.888
IL1R1	P14778	True	IL1R1_HUMAN	IL1 receptor	CPI-CS0DEBE7B69	1.083	0.603	0.682	0.939	0.476	0.47	0.663	0.591	0.641	0.641	0.888
IL1RAP	Q9NPH3	True	IL1AP_HUMAN	IL1 receptor	CPI-CS06072FF4E	1.083	0.603	0.682	0.939	0.476	0.47	0.663	0.591	0.641	0.641	0.888
IL1RAP	Q9NPH3	True	IL1AP_HUMAN	IL1 receptor	CPI-CS05426BFFA	1.083	0.603	0.682	0.939	0.476	0.47	0.663	0.591	0.641	0.641	0.888
IL1RAP	Q9NPH3	True	IL1AP_HUMAN	IL1 receptor	CPI-CS0DEBE7B69	1.083	0.603	0.682	0.939	0.476	0.47	0.663	0.591	0.641	0.641	0.888
IL1RAP	Q9NPH3	True	IL1AP_HUMAN	IL1 receptor inhibitor	CPI-CS0AC5142FA	0.001	0.0	0.003	0.001	0.008	0.002	0.002	0.0	0.0	0.0	0.188
IL1RAP	Q9NPH3	True	IL1AP_HUMAN	IL1 receptor inhibitor	CPI-CS008C9D6E5	0.001	0.0	0.003	0.001	0.008	0.002	0.002	0.0	0.0	0.0	0.188
IL1RAP	Q9NPH3	True	IL1AP_HUMAN	IL1 receptor inhibitor	CPI-CS085E95BC1	0.001	0.0	0.003	0.001	0.008	0.002	0.002	0.0	0.0	0.0	0.188
IL1RAP	Q9NPH3	True	IL1AP_HUMAN	IL33 receptor	CPI-CS0C59AF029	0.001	0.0	0.0	0.0	0.0	0.001	0.0	0.0	0.016	0.0	0.0
IL1RAP	Q9NPH3	True	IL1AP_HUMAN	IL36 receptor	CPI-CS0D9B5AB86	0.002	0.0	0.003	0.001	0.016	0.006	0.009	0.0	0.025	0.0	0.0
IL1R2	P27930	True	IL1R2_HUMAN	IL1 receptor inhibitor	CPI-CS0AC5142FA	0.001	0.0	0.003	0.001	0.008	0.002	0.002	0.0	0.0	0.0	0.188
IL1R2	P27930	True	IL1R2_HUMAN	IL1 receptor inhibitor	CPI-CS008C9D6E5	0.001	0.0	0.003	0.001	0.008	0.002	0.002	0.0	0.0	0.0	0.188
IL1R2	P27930	True	IL1R2_HUMAN	IL1 receptor inhibitor	CPI-CS085E95BC1	0.001	0.0	0.003	0.001	0.008	0.002	0.002	0.0	0.0	0.0	0.188
IL13RA1	P78552	True	I13R1_HUMAN	IL13 receptor	CPI-CS00BF6CD40	0.087	0.013	0.032	0.087	0.149	0.125	0.074	0.08	0.035	0.06	0.047
IL4R	P24394	True	IL4RA_HUMAN	IL13 receptor	CPI-CS00BF6CD40	0.087	0.013	0.032	0.087	0.149	0.125	0.074	0.08	0.035	0.06	0.047
IL18	Q14116	True	IL18_HUMAN	IL18 receptor	CPI-CS09831CCFD	0.001	0.0	0.0	0.001	0.0	0.001	0.0	0.0	0.044	0.025	0.0
IL18R1	Q13478	True	IL18R_HUMAN	IL18 receptor	CPI-CS09831CCFD	0.001	0.0	0.0	0.001	0.0	0.001	0.0	0.0	0.044	0.025	0.0
IL18RAP	O95256	True	I18RA_HUMAN	IL18 receptor	CPI-CS09831CCFD	0.001	0.0	0.0	0.001	0.0	0.001	0.0	0.0	0.044	0.025	0.0
IL1RL1	Q01638	True	ILRL1_HUMAN	IL33 receptor	CPI-CS0C59AF029	0.001	0.0	0.0	0.0	0.0	0.001	0.0	0.0	0.016	0.0	0.0
IL1RL2	Q9HB29	True	ILRL2_HUMAN	IL36 receptor	CPI-CS0D9B5AB86	0.002	0.0	0.003	0.001	0.016	0.006	0.009	0.0	0.025	0.0	0.0
IL6R	P08887	True	IL6RA_HUMAN	IL6 receptor	CPI-CS063AE1C91	0.433	0.181	0.283	0.417	0.207	0.185	0.304	0.477	0.33	0.419	0.343
PDGFRA	P16234	True	PGFRA_HUMAN	PDGFR complex	CPI-CS0BAF97962	0.003	0.018	0.003	0.002	0.338	0.004	0.0	0.038	0.0	0.0	0.0
PDGFRB	P09619	True	PGFRB_HUMAN	PDGFR complex	CPI-CS0BAF97962	0.003	0.018	0.003	0.002	0.338	0.004	0.0	0.038	0.0	0.0	0.0
PLXNA1	Q9UIW2	True	PLXA1_HUMAN	PlexinA1_complex1	CPI-CS0C57A3081	0.024	0.018	0.016	0.023	0.042	0.029	0.0	0.018	0.009	0.026	0.0
PLXNA1	Q9UIW2	True	PLXA1_HUMAN	PlexinA1_complex3	CPI-CS0E5D1ECCE	0.024	0.018	0.016	0.024	0.131	0.029	0.0	0.018	0.009	0.026	0.0
NRP1	O14786	True	NRP1_HUMAN	PlexinA1_complex3	CPI-CS0E5D1ECCE	0.024	0.018	0.016	0.024	0.131	0.029	0.0	0.018	0.009	0.026	0.0
NRP1	O14786	True	NRP1_HUMAN	PlexinA2_complex1	CPI-CS0D238C22B	0.703	0.47	0.55	0.27	0.321	1.107	0.448	0.372	0.364	0.326	0.287
NRP1	O14786	True	NRP1_HUMAN	PlexinA3_complex1	CPI-CS0AA769F5B	0.001	0.021	0.0	0.0	0.007	0.0	0.0	0.0	0.0	0.086	0.0
NRP1	O14786	True	NRP1_HUMAN	PlexinA4_complex1	CPI-CS0AB19226A	0.019	0.125	0.128	0.017	0.264	0.828	0.007	0.025	0.054	0.384	0.02
PLXNA2	O75051	True	PLXA2_HUMAN	PlexinA2_complex1	CPI-CS0D238C22B	0.703	0.47	0.55	0.27	0.321	1.107	0.448	0.372	0.364	0.326	0.287
PLXNA3	P51805	True	PLXA3_HUMAN	PlexinA3_complex1	CPI-CS0AA769F5B	0.001	0.021	0.0	0.0	0.007	0.0	0.0	0.0	0.0	0.086	0.0
PLXNA4	Q9HCM2	True	PLXA4_HUMAN	PlexinA4_complex1	CPI-CS0AB19226A	0.019	0.125	0.128	0.017	0.264	0.828	0.007	0.025	0.054	0.384	0.02
KLRG2	A4D1S0	False	KLRG2_HUMAN		CPI-SS0FEC87269	0.0	0.0	0.0	0.0	0.0	0.001	0.0	0.0	0.0	0.0	0.0
PVR	P15151	False	PVR_HUMAN		CPI-SS00A8596B5	0.035	0.036	0.025	0.034	0.056	0.049	0.012	0.019	0.044	0.0	0.0
KLRG2	A4D1S0	False	KLRG2_HUMAN		CPI-SS044DF8749	0.0	0.0	0.0	0.0	0.0	0.001	0.0	0.0	0.0	0.0	0.0
PVR	P15151	False	PVR_HUMAN		CPI-SS0B84DAE3D	0.035	0.036	0.025	0.034	0.056	0.049	0.012	0.019	0.044	0.0	0.0
PVR	P15151	False	PVR_HUMAN		CPI-SS0A8627ED6	0.035	0.036	0.025	0.034	0.056	0.049	0.012	0.019	0.044	0.0	0.0
PVR	P15151	False	PVR_HUMAN		CPI-SS00561BBD7	0.035	0.036	0.025	0.034	0.056	0.049	0.012	0.019	0.044	0.0	0.0
PVR	P15151	False	PVR_HUMAN		CPI-SS0F1A060D4	0.035	0.036	0.025	0.034	0.056	0.049	0.012	0.019	0.044	0.0	0.0
CADM3	Q8N126	False	CADM3_HUMAN		CPI-SS00550260E	0.003	0.0	0.007	0.003	0.313	0.011	0.0	0.028	0.008	0.0	0.0
CADM1	Q9BY67	False	CADM1_HUMAN		CPI-SS0B990492C	1.715	1.956	1.066	1.34	0.427	0.431	0.585	1.05	0.574	0.693	0.614
NECTIN1	Q15223	False	PVRL1_HUMAN		CPI-SS0C5E9FBFB	0.63	0.141	0.169	0.772	0.129	0.075	0.174	0.383	0.13	0.199	0.123
TIGIT	Q495A1	False	TIGIT_HUMAN		CPI-SS03859E16F	0.0	0.0	0.0	0.0	0.0	0.0	0.0	0.023	0.0	0.0	0.0
NECTIN2	Q92692	False	PVRL2_HUMAN		CPI-SS02FBD007E	0.211	0.181	0.072	0.197	0.083	0.148	0.048	0.023	0.046	0.167	0.0
CADM3	Q8N126	False	CADM3_HUMAN		CPI-SS09C06644C	0.003	0.0	0.007	0.003	0.313	0.011	0.0	0.028	0.008	0.0	0.0
CADM1	Q9BY67	False	CADM1_HUMAN		CPI-SS0889E281D	1.715	1.956	1.066	1.34	0.427	0.431	0.585	1.05	0.574	0.693	0.614
CRTAM	O95727	False	CRTAM_HUMAN		CPI-SS0C9696AAA	0.0	0.0	0.0	0.0	0.003	0.002	0.0	0.0	0.017	0.0	0.0
CADM3	Q8N126	False	CADM3_HUMAN		CPI-SS02D18D12B	0.003	0.0	0.007	0.003	0.313	0.011	0.0	0.028	0.008	0.0	0.0
CADM3	Q8N126	False	CADM3_HUMAN		CPI-SS0B3829651	0.003	0.0	0.007	0.003	0.313	0.011	0.0	0.028	0.008	0.0	0.0
NECTIN1	Q15223	False	PVRL1_HUMAN		CPI-SS00661A3A4	0.63	0.141	0.169	0.772	0.129	0.075	0.174	0.383	0.13	0.199	0.123
NECTIN1	Q15223	False	PVRL1_HUMAN		CPI-SS01E0F2D2C	0.63	0.141	0.169	0.772	0.129	0.075	0.174	0.383	0.13	0.199	0.123
TIGIT	Q495A1	False	TIGIT_HUMAN		CPI-SS0A5DF05C0	0.0	0.0	0.0	0.0	0.0	0.0	0.0	0.023	0.0	0.0	0.0
CD226	Q15762	False	CD226_HUMAN		CPI-SS06207F70E	0.004	0.0	0.016	0.004	0.006	0.007	0.007	0.046	0.692	0.0	0.0
COL6A6	A6NMZ7	False	CO6A6_HUMAN		CPI-SC01C699B73	0.002	0.0	0.0	0.003	0.005	0.004	0.0	0.0	0.0	0.034	0.0
COL6A5	A8TX70	False	CO6A5_HUMAN		CPI-SC00A0B0892	0.0	0.0	0.0	0.0	0.001	0.0	0.0	0.0	0.007	0.229	0.0
COL1A1	P02452	False	CO1A1_HUMAN		CPI-SC07ECBFCA7	0.0	0.014	0.004	0.0	0.024	0.0	0.0	0.0	0.0	0.075	0.0
COL3A1	P02461	False	CO3A1_HUMAN		CPI-SC067433F6B	0.007	0.0	0.03	0.005	0.501	0.011	0.008	0.117	0.028	0.517	0.055
COL4A1	P02462	False	CO4A1_HUMAN		CPI-SC0B6F1A278	0.053	0.229	0.063	0.056	1.558	0.657	0.057	0.368	0.037	0.042	0.0
FN1	P02751	False	FINC_HUMAN		CPI-SC0D19BAF15	1.462	0.829	1.138	1.326	0.825	0.702	0.942	0.878	0.901	0.543	0.767
COL5A2	P05997	False	CO5A2_HUMAN		CPI-SC0F516B854	0.01	0.019	0.024	0.006	0.441	0.095	0.016	0.009	0.012	0.506	0.05
COL1A2	P08123	False	CO1A2_HUMAN		CPI-SC011F01833	0.002	0.012	0.008	0.002	0.265	0.001	0.008	0.029	0.0	0.0	0.0
COL4A2	P08572	False	CO4A2_HUMAN		CPI-SC0FA79E269	0.077	0.136	0.067	0.094	1.342	0.61	0.03	0.351	0.049	0.116	0.047
COL11A1	P12107	False	COBA1_HUMAN		CPI-SC04936738A	0.001	0.0	0.0	0.002	0.003	0.001	0.0	0.0	0.008	0.0	0.02
COL6A1	P12109	False	CO6A1_HUMAN		CPI-SC02B111AB0	0.001	0.0	0.002	0.0	0.042	0.0	0.0	0.0	0.0	0.317	0.055
COL6A2	P12110	False	CO6A2_HUMAN		CPI-SC0CE851065	0.0	0.0	0.002	0.001	0.079	0.0	0.0	0.0	0.0	0.123	0.049
COL6A3	P12111	False	CO6A3_HUMAN		CPI-SC07375C073	0.002	0.0	0.006	0.001	0.476	0.011	0.0	0.037	0.0	0.038	0.0
COL11A2	P13942	False	COBA2_HUMAN		CPI-SC0D6C777F2	0.007	0.0	0.01	0.008	0.003	0.005	0.0	0.0	0.024	0.0	0.063
COL5A1	P20908	False	CO5A1_HUMAN		CPI-SC041DEF0FB	0.007	0.014	0.022	0.004	1.49	0.018	0.008	0.214	0.0	0.222	0.051
COL8A2	P25067	False	CO8A2_HUMAN		CPI-SC0C907A888	0.0	0.0	0.001	0.0	0.002	0.0	0.0	0.0	0.0	0.0	0.0
COL5A3	P25940	False	CO5A3_HUMAN		CPI-SC08B1D5269	0.657	0.163	0.252	0.382	0.165	0.096	0.106	0.152	0.126	0.108	0.068
COL8A1	P27658	False	CO8A1_HUMAN		CPI-SC0F8101D41	0.004	0.0	0.008	0.006	0.05	0.017	0.0	0.0	0.005	0.0	0.0
COL4A5	P29400	False	CO4A5_HUMAN		CPI-SC087556B01	0.033	0.548	0.021	0.038	0.03	0.02	0.008	0.045	0.008	0.432	0.0
COL15A1	P39059	False	COFA1_HUMAN		CPI-SC08E75294D	0.064	0.033	0.047	0.027	0.026	0.011	0.026	0.067	0.008	0.0	0.047
COL18A1	P39060	False	COIA1_HUMAN		CPI-SC0017F527E	1.899	0.696	1.041	1.838	0.5	0.524	0.7	0.812	0.672	0.623	0.723
COL4A4	P53420	False	CO4A4_HUMAN		CPI-SC00C0800EB	0.012	0.062	0.011	0.01	0.012	0.015	0.0	0.0	0.005	0.843	0.047
COL4A3	Q01955	False	CO4A3_HUMAN		CPI-SC0A3F146C2	0.008	0.178	0.007	0.012	0.007	0.008	0.007	0.0	0.018	0.54	0.0
COL14A1	Q05707	False	COEA1_HUMAN		CPI-SC015980AEB	0.035	0.042	0.106	0.038	2.169	0.059	0.054	0.344	0.068	0.743	0.0
COL16A1	Q07092	False	COGA1_HUMAN		CPI-SC0F94B2CF9	0.001	0.0	0.0	0.001	0.105	0.0	0.0	0.0	0.0	0.026	0.055
COL4A6	Q14031	False	CO4A6_HUMAN		CPI-SC05565E8CE	0.003	0.174	0.003	0.001	0.0	0.002	0.0	0.0	0.0	0.259	0.0
COL19A1	Q14993	False	COJA1_HUMAN		CPI-SC09DFB2ACA	0.002	0.0	0.0	0.003	0.001	0.002	0.0	0.0	0.0	0.0	0.0
COL28A1	Q2UY09	False	COSA1_HUMAN		CPI-SC05D8C0EF5	0.0	0.0	0.0	0.001	0.0	0.002	0.0	0.0	0.0	0.0	0.0
COL13A1	Q5TAT6	False	CODA1_HUMAN		CPI-SC0725E3A76	0.006	0.016	0.028	0.006	0.011	0.786	0.018	0.0	0.0	0.0	0.048
COL27A1	Q8IZC6	False	CORA1_HUMAN		CPI-SC0C9CBDD21	0.46	0.445	0.141	0.526	0.195	0.167	0.113	0.212	0.127	0.149	0.113
COL26A1	Q96A83	False	COQA1_HUMAN		CPI-SC0147A8A42	0.001	0.0	0.006	0.001	0.003	0.001	0.005	0.0	0.0	0.0	0.0
COL12A1	Q99715	False	COCA1_HUMAN		CPI-SC02131C05A	0.013	0.0	0.018	0.042	0.013	0.007	0.009	0.0	0.026	0.0	0.047
COL20A1	Q9P218	False	COKA1_HUMAN		CPI-SC0BF16A11C	0.049	0.051	0.028	0.039	0.03	0.022	0.015	0.042	0.012	0.0	0.0
COL17A1	Q9UMD9	False	COHA1_HUMAN		CPI-SC06B4C6DD5	0.001	0.0	0.0	0.001	0.001	0.002	0.0	0.0	0.0	0.0	0.0
COL6A6	A6NMZ7	False	CO6A6_HUMAN		CPI-SC07E0348EF	0.002	0.0	0.0	0.003	0.005	0.004	0.0	0.0	0.0	0.034	0.0
COL6A5	A8TX70	False	CO6A5_HUMAN		CPI-SC05CE52A12	0.0	0.0	0.0	0.0	0.001	0.0	0.0	0.0	0.007	0.229	0.0
COL1A1	P02452	False	CO1A1_HUMAN		CPI-SC0F7E26271	0.0	0.014	0.004	0.0	0.024	0.0	0.0	0.0	0.0	0.075	0.0
COL3A1	P02461	False	CO3A1_HUMAN		CPI-SC0A8902C85	0.007	0.0	0.03	0.005	0.501	0.011	0.008	0.117	0.028	0.517	0.055
COL4A1	P02462	False	CO4A1_HUMAN		CPI-SC0A0532ADC	0.053	0.229	0.063	0.056	1.558	0.657	0.057	0.368	0.037	0.042	0.0
FN1	P02751	False	FINC_HUMAN		CPI-SC0CFF5E19D	1.462	0.829	1.138	1.326	0.825	0.702	0.942	0.878	0.901	0.543	0.767
COL5A2	P05997	False	CO5A2_HUMAN		CPI-SC0DF641DAA	0.01	0.019	0.024	0.006	0.441	0.095	0.016	0.009	0.012	0.506	0.05
COL1A2	P08123	False	CO1A2_HUMAN		CPI-SC0681D30FE	0.002	0.012	0.008	0.002	0.265	0.001	0.008	0.029	0.0	0.0	0.0
COL4A2	P08572	False	CO4A2_HUMAN		CPI-SC02017BE74	0.077	0.136	0.067	0.094	1.342	0.61	0.03	0.351	0.049	0.116	0.047
COL11A1	P12107	False	COBA1_HUMAN		CPI-SC0861656EC	0.001	0.0	0.0	0.002	0.003	0.001	0.0	0.0	0.008	0.0	0.02
COL6A1	P12109	False	CO6A1_HUMAN		CPI-SC04085F9F9	0.001	0.0	0.002	0.0	0.042	0.0	0.0	0.0	0.0	0.317	0.055
COL6A2	P12110	False	CO6A2_HUMAN		CPI-SC0A54B5323	0.0	0.0	0.002	0.001	0.079	0.0	0.0	0.0	0.0	0.123	0.049
COL6A3	P12111	False	CO6A3_HUMAN		CPI-SC0ECFACED2	0.002	0.0	0.006	0.001	0.476	0.011	0.0	0.037	0.0	0.038	0.0
COL11A2	P13942	False	COBA2_HUMAN		CPI-SC0CA323AE3	0.007	0.0	0.01	0.008	0.003	0.005	0.0	0.0	0.024	0.0	0.063
COL5A1	P20908	False	CO5A1_HUMAN		CPI-SC0092846B0	0.007	0.014	0.022	0.004	1.49	0.018	0.008	0.214	0.0	0.222	0.051
COL8A2	P25067	False	CO8A2_HUMAN		CPI-SC08AF9CA91	0.0	0.0	0.001	0.0	0.002	0.0	0.0	0.0	0.0	0.0	0.0
COL5A3	P25940	False	CO5A3_HUMAN		CPI-SC07E958BDE	0.657	0.163	0.252	0.382	0.165	0.096	0.106	0.152	0.126	0.108	0.068
COL8A1	P27658	False	CO8A1_HUMAN		CPI-SC08CC68F11	0.004	0.0	0.008	0.006	0.05	0.017	0.0	0.0	0.005	0.0	0.0
COL4A5	P29400	False	CO4A5_HUMAN		CPI-SC0CE433AB8	0.033	0.548	0.021	0.038	0.03	0.02	0.008	0.045	0.008	0.432	0.0
COL15A1	P39059	False	COFA1_HUMAN		CPI-SC03BFF1D95	0.064	0.033	0.047	0.027	0.026	0.011	0.026	0.067	0.008	0.0	0.047
COL18A1	P39060	False	COIA1_HUMAN		CPI-SC03ADD2063	1.899	0.696	1.041	1.838	0.5	0.524	0.7	0.812	0.672	0.623	0.723
COL4A4	P53420	False	CO4A4_HUMAN		CPI-SC0082A7233	0.012	0.062	0.011	0.01	0.012	0.015	0.0	0.0	0.005	0.843	0.047
COL4A3	Q01955	False	CO4A3_HUMAN		CPI-SC0674C647E	0.008	0.178	0.007	0.012	0.007	0.008	0.007	0.0	0.018	0.54	0.0
COL14A1	Q05707	False	COEA1_HUMAN		CPI-SC060984F83	0.035	0.042	0.106	0.038	2.169	0.059	0.054	0.344	0.068	0.743	0.0
COL16A1	Q07092	False	COGA1_HUMAN		CPI-SC0014D5A6E	0.001	0.0	0.0	0.001	0.105	0.0	0.0	0.0	0.0	0.026	0.055
COL4A6	Q14031	False	CO4A6_HUMAN		CPI-SC0B066E03C	0.003	0.174	0.003	0.001	0.0	0.002	0.0	0.0	0.0	0.259	0.0
COL19A1	Q14993	False	COJA1_HUMAN		CPI-SC0035F0B0F	0.002	0.0	0.0	0.003	0.001	0.002	0.0	0.0	0.0	0.0	0.0
COL28A1	Q2UY09	False	COSA1_HUMAN		CPI-SC069F9E62C	0.0	0.0	0.0	0.001	0.0	0.002	0.0	0.0	0.0	0.0	0.0
COL13A1	Q5TAT6	False	CODA1_HUMAN		CPI-SC0D2BDC009	0.006	0.016	0.028	0.006	0.011	0.786	0.018	0.0	0.0	0.0	0.048
COL27A1	Q8IZC6	False	CORA1_HUMAN		CPI-SC05F111D21	0.46	0.445	0.141	0.526	0.195	0.167	0.113	0.212	0.127	0.149	0.113
COL26A1	Q96A83	False	COQA1_HUMAN		CPI-SC041215790	0.001	0.0	0.006	0.001	0.003	0.001	0.005	0.0	0.0	0.0	0.0
COL12A1	Q99715	False	COCA1_HUMAN		CPI-SC05B2AA866	0.013	0.0	0.018	0.042	0.013	0.007	0.009	0.0	0.026	0.0	0.047
COL20A1	Q9P218	False	COKA1_HUMAN		CPI-SC051B1E9C4	0.049	0.051	0.028	0.039	0.03	0.022	0.015	0.042	0.012	0.0	0.0
COL17A1	Q9UMD9	False	COHA1_HUMAN		CPI-SC0247375A7	0.001	0.0	0.0	0.001	0.001	0.002	0.0	0.0	0.0	0.0	0.0
COL6A6	A6NMZ7	False	CO6A6_HUMAN		CPI-SC0B808E56A	0.002	0.0	0.0	0.003	0.005	0.004	0.0	0.0	0.0	0.034	0.0
COL6A5	A8TX70	False	CO6A5_HUMAN		CPI-SC089D4762F	0.0	0.0	0.0	0.0	0.001	0.0	0.0	0.0	0.007	0.229	0.0
COL1A1	P02452	False	CO1A1_HUMAN		CPI-SC0F73E9099	0.0	0.014	0.004	0.0	0.024	0.0	0.0	0.0	0.0	0.075	0.0
COL3A1	P02461	False	CO3A1_HUMAN		CPI-SC0BC63F8C0	0.007	0.0	0.03	0.005	0.501	0.011	0.008	0.117	0.028	0.517	0.055
COL4A1	P02462	False	CO4A1_HUMAN		CPI-SC0672FBD31	0.053	0.229	0.063	0.056	1.558	0.657	0.057	0.368	0.037	0.042	0.0
COL5A2	P05997	False	CO5A2_HUMAN		CPI-SC0545E2502	0.01	0.019	0.024	0.006	0.441	0.095	0.016	0.009	0.012	0.506	0.05
COL1A2	P08123	False	CO1A2_HUMAN		CPI-SC006E22794	0.002	0.012	0.008	0.002	0.265	0.001	0.008	0.029	0.0	0.0	0.0
COL4A2	P08572	False	CO4A2_HUMAN		CPI-SC0458F68A5	0.077	0.136	0.067	0.094	1.342	0.61	0.03	0.351	0.049	0.116	0.047
COL11A1	P12107	False	COBA1_HUMAN		CPI-SC06E5E0C83	0.001	0.0	0.0	0.002	0.003	0.001	0.0	0.0	0.008	0.0	0.02
COL6A1	P12109	False	CO6A1_HUMAN		CPI-SC09FDA4F45	0.001	0.0	0.002	0.0	0.042	0.0	0.0	0.0	0.0	0.317	0.055
COL6A2	P12110	False	CO6A2_HUMAN		CPI-SC0F4BC2909	0.0	0.0	0.002	0.001	0.079	0.0	0.0	0.0	0.0	0.123	0.049
COL6A3	P12111	False	CO6A3_HUMAN		CPI-SC02AE206BE	0.002	0.0	0.006	0.001	0.476	0.011	0.0	0.037	0.0	0.038	0.0
COL11A2	P13942	False	COBA2_HUMAN		CPI-SC0A8E69BC5	0.007	0.0	0.01	0.008	0.003	0.005	0.0	0.0	0.024	0.0	0.063
COL5A1	P20908	False	CO5A1_HUMAN		CPI-SC05992FDC8	0.007	0.014	0.022	0.004	1.49	0.018	0.008	0.214	0.0	0.222	0.051
COL8A2	P25067	False	CO8A2_HUMAN		CPI-SC069F95780	0.0	0.0	0.001	0.0	0.002	0.0	0.0	0.0	0.0	0.0	0.0
COL5A3	P25940	False	CO5A3_HUMAN		CPI-SC0DAD29856	0.657	0.163	0.252	0.382	0.165	0.096	0.106	0.152	0.126	0.108	0.068
COL8A1	P27658	False	CO8A1_HUMAN		CPI-SC02F06FF62	0.004	0.0	0.008	0.006	0.05	0.017	0.0	0.0	0.005	0.0	0.0
COL4A5	P29400	False	CO4A5_HUMAN		CPI-SC0EC572716	0.033	0.548	0.021	0.038	0.03	0.02	0.008	0.045	0.008	0.432	0.0
COL15A1	P39059	False	COFA1_HUMAN		CPI-SC0F8D27FBC	0.064	0.033	0.047	0.027	0.026	0.011	0.026	0.067	0.008	0.0	0.047
COL18A1	P39060	False	COIA1_HUMAN		CPI-SC0EA3FC100	1.899	0.696	1.041	1.838	0.5	0.524	0.7	0.812	0.672	0.623	0.723
COL4A4	P53420	False	CO4A4_HUMAN		CPI-SC091173D82	0.012	0.062	0.011	0.01	0.012	0.015	0.0	0.0	0.005	0.843	0.047
COL4A3	Q01955	False	CO4A3_HUMAN		CPI-SC07FB88720	0.008	0.178	0.007	0.012	0.007	0.008	0.007	0.0	0.018	0.54	0.0
COL14A1	Q05707	False	COEA1_HUMAN		CPI-SC0BD4C290F	0.035	0.042	0.106	0.038	2.169	0.059	0.054	0.344	0.068	0.743	0.0
COL16A1	Q07092	False	COGA1_HUMAN		CPI-SC053BBE2B1	0.001	0.0	0.0	0.001	0.105	0.0	0.0	0.0	0.0	0.026	0.055
COL4A6	Q14031	False	CO4A6_HUMAN		CPI-SC0DA5EFA18	0.003	0.174	0.003	0.001	0.0	0.002	0.0	0.0	0.0	0.259	0.0
COL19A1	Q14993	False	COJA1_HUMAN		CPI-SC0BA41B0D3	0.002	0.0	0.0	0.003	0.001	0.002	0.0	0.0	0.0	0.0	0.0
COL28A1	Q2UY09	False	COSA1_HUMAN		CPI-SC0FF018913	0.0	0.0	0.0	0.001	0.0	0.002	0.0	0.0	0.0	0.0	0.0
COL13A1	Q5TAT6	False	CODA1_HUMAN		CPI-SC08BF895FC	0.006	0.016	0.028	0.006	0.011	0.786	0.018	0.0	0.0	0.0	0.048
COL27A1	Q8IZC6	False	CORA1_HUMAN		CPI-SC0D7F33CFB	0.46	0.445	0.141	0.526	0.195	0.167	0.113	0.212	0.127	0.149	0.113
COL26A1	Q96A83	False	COQA1_HUMAN		CPI-SC0EACF2D60	0.001	0.0	0.006	0.001	0.003	0.001	0.005	0.0	0.0	0.0	0.0
COL12A1	Q99715	False	COCA1_HUMAN		CPI-SC004A436C5	0.013	0.0	0.018	0.042	0.013	0.007	0.009	0.0	0.026	0.0	0.047
COL20A1	Q9P218	False	COKA1_HUMAN		CPI-SC00BE2EEE3	0.049	0.051	0.028	0.039	0.03	0.022	0.015	0.042	0.012	0.0	0.0
COL17A1	Q9UMD9	False	COHA1_HUMAN		CPI-SC08AA91C84	0.001	0.0	0.0	0.001	0.001	0.002	0.0	0.0	0.0	0.0	0.0
SEMA7A	O75326	False	SEM7A_HUMAN		CPI-SC0EAF80261	0.0	0.0	0.0	0.0	0.0	0.0	0.015	0.0	0.0	0.0	0.0
COL6A6	A6NMZ7	False	CO6A6_HUMAN		CPI-SC05D87F723	0.002	0.0	0.0	0.003	0.005	0.004	0.0	0.0	0.0	0.034	0.0
COL6A5	A8TX70	False	CO6A5_HUMAN		CPI-SC0606C6896	0.0	0.0	0.0	0.0	0.001	0.0	0.0	0.0	0.007	0.229	0.0
COL1A1	P02452	False	CO1A1_HUMAN		CPI-SC01EA4FF6B	0.0	0.014	0.004	0.0	0.024	0.0	0.0	0.0	0.0	0.075	0.0
COL3A1	P02461	False	CO3A1_HUMAN		CPI-SC054484F7B	0.007	0.0	0.03	0.005	0.501	0.011	0.008	0.117	0.028	0.517	0.055
COL4A1	P02462	False	CO4A1_HUMAN		CPI-SC02392F4AF	0.053	0.229	0.063	0.056	1.558	0.657	0.057	0.368	0.037	0.042	0.0
FN1	P02751	False	FINC_HUMAN		CPI-SC01FFC9392	1.462	0.829	1.138	1.326	0.825	0.702	0.942	0.878	0.901	0.543	0.767
COL5A2	P05997	False	CO5A2_HUMAN		CPI-SC0CA7B34A5	0.01	0.019	0.024	0.006	0.441	0.095	0.016	0.009	0.012	0.506	0.05
COL1A2	P08123	False	CO1A2_HUMAN		CPI-SC05CCF815E	0.002	0.012	0.008	0.002	0.265	0.001	0.008	0.029	0.0	0.0	0.0
COL4A2	P08572	False	CO4A2_HUMAN		CPI-SC07222A428	0.077	0.136	0.067	0.094	1.342	0.61	0.03	0.351	0.049	0.116	0.047
COL11A1	P12107	False	COBA1_HUMAN		CPI-SC0FBFA176B	0.001	0.0	0.0	0.002	0.003	0.001	0.0	0.0	0.008	0.0	0.02
COL6A1	P12109	False	CO6A1_HUMAN		CPI-SC08D8A859F	0.001	0.0	0.002	0.0	0.042	0.0	0.0	0.0	0.0	0.317	0.055
COL6A2	P12110	False	CO6A2_HUMAN		CPI-SC0814068D9	0.0	0.0	0.002	0.001	0.079	0.0	0.0	0.0	0.0	0.123	0.049
COL6A3	P12111	False	CO6A3_HUMAN		CPI-SC0D870AE49	0.002	0.0	0.006	0.001	0.476	0.011	0.0	0.037	0.0	0.038	0.0
COL11A2	P13942	False	COBA2_HUMAN		CPI-SC0E4E54E13	0.007	0.0	0.01	0.008	0.003	0.005	0.0	0.0	0.024	0.0	0.063
COL5A1	P20908	False	CO5A1_HUMAN		CPI-SC035134F18	0.007	0.014	0.022	0.004	1.49	0.018	0.008	0.214	0.0	0.222	0.051
COL8A2	P25067	False	CO8A2_HUMAN		CPI-SC04B354AE3	0.0	0.0	0.001	0.0	0.002	0.0	0.0	0.0	0.0	0.0	0.0
COL5A3	P25940	False	CO5A3_HUMAN		CPI-SC0FC645961	0.657	0.163	0.252	0.382	0.165	0.096	0.106	0.152	0.126	0.108	0.068
COL8A1	P27658	False	CO8A1_HUMAN		CPI-SC058845C44	0.004	0.0	0.008	0.006	0.05	0.017	0.0	0.0	0.005	0.0	0.0
COL4A5	P29400	False	CO4A5_HUMAN		CPI-SC09C0B5D08	0.033	0.548	0.021	0.038	0.03	0.02	0.008	0.045	0.008	0.432	0.0
COL15A1	P39059	False	COFA1_HUMAN		CPI-SC039D075C6	0.064	0.033	0.047	0.027	0.026	0.011	0.026	0.067	0.008	0.0	0.047
COL18A1	P39060	False	COIA1_HUMAN		CPI-SC04B0064C4	1.899	0.696	1.041	1.838	0.5	0.524	0.7	0.812	0.672	0.623	0.723
COL4A4	P53420	False	CO4A4_HUMAN		CPI-SC03DD752AB	0.012	0.062	0.011	0.01	0.012	0.015	0.0	0.0	0.005	0.843	0.047
COL4A3	Q01955	False	CO4A3_HUMAN		CPI-SC052A417CB	0.008	0.178	0.007	0.012	0.007	0.008	0.007	0.0	0.018	0.54	0.0
COL14A1	Q05707	False	COEA1_HUMAN		CPI-SC0E0C50FCA	0.035	0.042	0.106	0.038	2.169	0.059	0.054	0.344	0.068	0.743	0.0
COL16A1	Q07092	False	COGA1_HUMAN		CPI-SC01E9FAC20	0.001	0.0	0.0	0.001	0.105	0.0	0.0	0.0	0.0	0.026	0.055
COL4A6	Q14031	False	CO4A6_HUMAN		CPI-SC061137A41	0.003	0.174	0.003	0.001	0.0	0.002	0.0	0.0	0.0	0.259	0.0
COL19A1	Q14993	False	COJA1_HUMAN		CPI-SC0ADD7BEF0	0.002	0.0	0.0	0.003	0.001	0.002	0.0	0.0	0.0	0.0	0.0
COL28A1	Q2UY09	False	COSA1_HUMAN		CPI-SC083EDDA21	0.0	0.0	0.0	0.001	0.0	0.002	0.0	0.0	0.0	0.0	0.0
COL13A1	Q5TAT6	False	CODA1_HUMAN		CPI-SC0CCF30377	0.006	0.016	0.028	0.006	0.011	0.786	0.018	0.0	0.0	0.0	0.048
COL27A1	Q8IZC6	False	CORA1_HUMAN		CPI-SC0CE6F5084	0.46	0.445	0.141	0.526	0.195	0.167	0.113	0.212	0.127	0.149	0.113
COL26A1	Q96A83	False	COQA1_HUMAN		CPI-SC0AD6D8724	0.001	0.0	0.006	0.001	0.003	0.001	0.005	0.0	0.0	0.0	0.0
COL12A1	Q99715	False	COCA1_HUMAN		CPI-SC0F300DE24	0.013	0.0	0.018	0.042	0.013	0.007	0.009	0.0	0.026	0.0	0.047
COL20A1	Q9P218	False	COKA1_HUMAN		CPI-SC00064A9CE	0.049	0.051	0.028	0.039	0.03	0.022	0.015	0.042	0.012	0.0	0.0
COL17A1	Q9UMD9	False	COHA1_HUMAN		CPI-SC06873D10F	0.001	0.0	0.0	0.001	0.001	0.002	0.0	0.0	0.0	0.0	0.0
LAMC1	P11047	False	LAMC1_HUMAN		CPI-SC0E3784FFB	0.152	0.438	0.086	0.175	1.183	0.237	0.112	0.265	0.106	0.76	0.096
CDH1	P12830	False	CADH1_HUMAN		CPI-SC0D9B795CC	0.432	0.911	0.142	0.061	0.078	0.075	0.105	0.218	0.091	0.198	0.2
FN1	P02751	False	FINC_HUMAN		CPI-SC04F2478E9	1.462	0.829	1.138	1.326	0.825	0.702	0.942	0.878	0.901	0.543	0.767
THBS1	P07996	False	TSP1_HUMAN		CPI-SC02BFEEC8A	0.0	0.0	0.001	0.0	0.0	0.0	0.0	0.0	0.0	0.0	0.0
LAMA3	Q16787	False	LAMA3_HUMAN		CPI-SC0ED0520DD	0.045	0.152	0.034	0.041	0.016	0.142	0.033	0.029	0.016	0.091	0.0
CSPG4	Q6UVK1	False	CSPG4_HUMAN		CPI-SC09938698A	0.001	0.0	0.001	0.0	0.004	0.001	0.0	0.0	0.0	0.0	0.0
FN1	P02751	False	FINC_HUMAN		CPI-SC06364D669	1.462	0.829	1.138	1.326	0.825	0.702	0.942	0.878	0.901	0.543	0.767
SPP1	P10451	False	OSTP_HUMAN		CPI-SC07BE7830D	0.002	0.307	0.003	0.002	0.001	0.001	0.0	0.0	0.008	0.0	0.0
TNC	P24821	False	TENA_HUMAN		CPI-SC0BC542ACC	0.002	0.0	0.001	0.001	0.122	0.002	0.0	0.038	0.0	0.0	0.0
PLAUR	Q03405	False	UPAR_HUMAN		CPI-SC0E9C058EB	0.001	0.032	0.013	0.0	0.003	0.017	0.039	0.16	0.006	0.095	0.09
VCAM1	P19320	False	VCAM1_HUMAN		CPI-SC0A9EB628A	0.004	0.0	0.022	0.001	0.076	0.088	0.0	0.0	0.012	0.0	0.0
JAM2	P57087	False	JAM2_HUMAN		CPI-SC070D5A96F	0.012	0.032	0.03	0.01	0.026	0.493	0.015	0.0	0.031	0.036	0.0
FN1	P02751	False	FINC_HUMAN		CPI-SC0B4D7E0FF	1.462	0.829	1.138	1.326	0.825	0.702	0.942	0.878	0.901	0.543	0.767
VCAM1	P19320	False	VCAM1_HUMAN		CPI-SC08E97F7CA	0.004	0.0	0.022	0.001	0.076	0.088	0.0	0.0	0.012	0.0	0.0
FN1	P02751	False	FINC_HUMAN		CPI-SC092C3E4DF	1.462	0.829	1.138	1.326	0.825	0.702	0.942	0.878	0.901	0.543	0.767
TNC	P24821	False	TENA_HUMAN		CPI-SC01195CB48	0.002	0.0	0.001	0.001	0.122	0.002	0.0	0.038	0.0	0.0	0.0
FN1	P02751	False	FINC_HUMAN		CPI-SC096929DB0	1.462	0.829	1.138	1.326	0.825	0.702	0.942	0.878	0.901	0.543	0.767
FN1	P02751	False	FINC_HUMAN		CPI-SC0847A64D2	1.462	0.829	1.138	1.326	0.825	0.702	0.942	0.878	0.901	0.543	0.767
LAMC1	P11047	False	LAMC1_HUMAN		CPI-SC0EEF3A379	0.152	0.438	0.086	0.175	1.183	0.237	0.112	0.265	0.106	0.76	0.096
CDH1	P12830	False	CADH1_HUMAN		CPI-SC007890A1C	0.432	0.911	0.142	0.061	0.078	0.075	0.105	0.218	0.091	0.198	0.2
FGF2	P09038	False	FGF2_HUMAN		CPI-SS03DA2A820	0.003	0.0	0.003	0.002	0.144	0.001	0.0	0.0	0.008	0.522	0.0
SPP1	P10451	False	OSTP_HUMAN		CPI-SS02AB0C3E0	0.002	0.307	0.003	0.002	0.001	0.001	0.0	0.0	0.008	0.0	0.0
HGF	P14210	False	HGF_HUMAN		CPI-SS03722104E	0.071	0.047	0.169	0.052	2.259	0.331	0.097	0.486	0.158	0.109	0.32
FGF2	P09038	False	FGF2_HUMAN		CPI-SS008FB916C	0.003	0.0	0.003	0.002	0.144	0.001	0.0	0.0	0.008	0.522	0.0
FGF1	P05230	False	FGF1_HUMAN		CPI-SS0D9366D11	0.344	0.117	0.191	0.339	0.173	0.244	0.179	0.154	0.135	0.01	0.265
FGF18	O76093	False	FGF18_HUMAN		CPI-SS0D4CA5D92	0.0	0.0	0.0	0.0	0.0	0.0	0.0	0.0	0.0	0.029	0.0
FGF7	P21781	False	FGF7_HUMAN		CPI-SS0D95D41D6	0.0	0.0	0.001	0.002	0.003	0.003	0.0	0.0	0.007	0.0	0.0
FGF2	P09038	False	FGF2_HUMAN		CPI-SS01F67987A	0.003	0.0	0.003	0.002	0.144	0.001	0.0	0.0	0.008	0.522	0.0
FGF1	P05230	False	FGF1_HUMAN		CPI-SS0755A26DD	0.344	0.117	0.191	0.339	0.173	0.244	0.179	0.154	0.135	0.01	0.265
FGF18	O76093	False	FGF18_HUMAN		CPI-SS0F2C6A4D4	0.0	0.0	0.0	0.0	0.0	0.0	0.0	0.0	0.0	0.029	0.0
FGF10	O15520	False	FGF10_HUMAN		CPI-SS03189F5F6	0.0	0.018	0.0	0.0	0.0	0.0	0.0	0.0	0.0	0.0	0.0
FGF2	P09038	False	FGF2_HUMAN		CPI-SS05A94DE17	0.003	0.0	0.003	0.002	0.144	0.001	0.0	0.0	0.008	0.522	0.0
FGF1	P05230	False	FGF1_HUMAN		CPI-SS04A97448D	0.344	0.117	0.191	0.339	0.173	0.244	0.179	0.154	0.135	0.01	0.265
CD44	P16070	False	CD44_HUMAN		CPI-SS06B86672A	0.009	0.016	0.171	0.014	0.053	0.012	0.111	0.387	0.287	0.09	0.844
FGF18	O76093	False	FGF18_HUMAN		CPI-SS0F6A7A4DF	0.0	0.0	0.0	0.0	0.0	0.0	0.0	0.0	0.0	0.029	0.0
FGF7	P21781	False	FGF7_HUMAN		CPI-SS0E928B8C8	0.0	0.0	0.001	0.002	0.003	0.003	0.0	0.0	0.007	0.0	0.0
FGF10	O15520	False	FGF10_HUMAN		CPI-SS0AECC113F	0.0	0.018	0.0	0.0	0.0	0.0	0.0	0.0	0.0	0.0	0.0
ROS1	P08922	False	ROS1_HUMAN		CPI-SS0DC322B61	0.009	0.0	0.006	0.005	0.012	0.01	0.0	0.0	0.009	0.0	0.0
FGFR1	P11362	False	FGFR1_HUMAN		CPI-SS0348DB5E3	0.039	0.35	0.023	0.006	0.096	0.048	0.016	0.062	0.0	0.255	0.0
FGF2	P09038	False	FGF2_HUMAN		CPI-SS0D636A374	0.003	0.0	0.003	0.002	0.144	0.001	0.0	0.0	0.008	0.522	0.0
FGF1	P05230	False	FGF1_HUMAN		CPI-SS015819E65	0.344	0.117	0.191	0.339	0.173	0.244	0.179	0.154	0.135	0.01	0.265
FGF18	O76093	False	FGF18_HUMAN		CPI-SS0E134097C	0.0	0.0	0.0	0.0	0.0	0.0	0.0	0.0	0.0	0.029	0.0
FGF7	P21781	False	FGF7_HUMAN		CPI-SS00E68BB92	0.0	0.0	0.001	0.002	0.003	0.003	0.0	0.0	0.007	0.0	0.0
FGFR2	P21802	False	FGFR2_HUMAN		CPI-SS0BF3ED143	1.109	1.63	0.617	1.189	2.833	0.671	0.613	0.939	0.457	0.876	0.638
FGF2	P09038	False	FGF2_HUMAN		CPI-SS0CB6968B9	0.003	0.0	0.003	0.002	0.144	0.001	0.0	0.0	0.008	0.522	0.0
SPP1	P10451	False	OSTP_HUMAN		CPI-SS0C1BD22BC	0.002	0.307	0.003	0.002	0.001	0.001	0.0	0.0	0.008	0.0	0.0
SPP1	P10451	False	OSTP_HUMAN		CPI-SC01AB9BED7	0.002	0.307	0.003	0.002	0.001	0.001	0.0	0.0	0.008	0.0	0.0
TNC	P24821	False	TENA_HUMAN		CPI-SC056BF6CBB	0.002	0.0	0.001	0.001	0.122	0.002	0.0	0.038	0.0	0.0	0.0
VCAM1	P19320	False	VCAM1_HUMAN		CPI-SC062D34C2A	0.004	0.0	0.022	0.001	0.076	0.088	0.0	0.0	0.012	0.0	0.0
FGF1	P05230	False	FGF1_HUMAN		CPI-SS068C742A1	0.344	0.117	0.191	0.339	0.173	0.244	0.179	0.154	0.135	0.01	0.265
TGFB1	P01137	False	TGFB1_HUMAN		CPI-SS085EE60B1	0.006	0.0	0.063	0.004	0.152	0.23	0.159	0.215	0.069	0.026	0.052
INHA	P05111	False	INHA_HUMAN		CPI-SS0FB37E079	0.0	0.0	0.0	0.001	0.012	0.001	0.0	0.0	0.0	0.0	0.0
TGFB3	P10600	False	TGFB3_HUMAN		CPI-SS0D46E2B45	0.002	0.026	0.001	0.004	0.013	0.002	0.0	0.0	0.0	0.17	0.0
TGFB2	P61812	False	TGFB2_HUMAN		CPI-SS0178F5C45	0.007	0.18	0.012	0.007	0.125	0.024	0.026	0.0	0.0	0.408	0.0
THY1	P04216	False	THY1_HUMAN		CPI-SC0A05D3880	0.0	0.0	0.001	0.001	0.001	0.002	0.0	0.0	0.096	0.038	0.0
FCER2	P06734	False	FCER2_HUMAN		CPI-SC07312BD5C	0.001	0.0	0.002	0.001	0.004	0.005	0.282	0.0	0.0	0.0	0.0
ICAM1	P05362	False	ICAM1_HUMAN		CPI-SC0B6D68FD5	0.032	0.006	0.047	0.029	0.082	0.072	0.014	0.093	0.079	0.072	0.0
F10	P00742	False	FA10_HUMAN		CPI-SC0C3E2D267	0.458	0.124	0.234	0.413	0.11	0.101	0.14	0.127	0.176	0.199	0.307
C3	P01024	False	CO3_HUMAN		CPI-SC0527EEE7A	0.49	0.225	0.209	0.389	0.118	0.14	0.221	0.152	0.156	0.508	0.226
JAM3	Q9BX67	False	JAM3_HUMAN		CPI-SC0F9DD28F3	0.002	0.0	0.005	0.002	0.183	0.037	0.0	0.0	0.0	0.0	0.0
THY1	P04216	False	THY1_HUMAN		CPI-SC0C6B54D7A	0.0	0.0	0.001	0.001	0.001	0.002	0.0	0.0	0.096	0.038	0.0
FCER2	P06734	False	FCER2_HUMAN		CPI-SC03446A95E	0.001	0.0	0.002	0.001	0.004	0.005	0.282	0.0	0.0	0.0	0.0
ICAM1	P05362	False	ICAM1_HUMAN		CPI-SC0A9458008	0.032	0.006	0.047	0.029	0.082	0.072	0.014	0.093	0.079	0.072	0.0
FCER2	P06734	False	FCER2_HUMAN		CPI-SS000568A0E	0.001	0.0	0.002	0.001	0.004	0.005	0.282	0.0	0.0	0.0	0.0
TNC	P24821	False	TENA_HUMAN		CPI-SC04AED00CE	0.002	0.0	0.001	0.001	0.122	0.002	0.0	0.038	0.0	0.0	0.0
TGFB1	P01137	False	TGFB1_HUMAN		CPI-SC0E60FEE99	0.006	0.0	0.063	0.004	0.152	0.23	0.159	0.215	0.069	0.026	0.052
L1CAM	P32004	False	L1CAM_HUMAN		CPI-SS0ACD487F0	0.001	0.0	0.004	0.001	0.0	0.003	0.007	0.0	0.008	0.0	0.05
VCAM1	P19320	False	VCAM1_HUMAN		CPI-SC019DBDA78	0.004	0.0	0.022	0.001	0.076	0.088	0.0	0.0	0.012	0.0	0.0
JAM2	P57087	False	JAM2_HUMAN		CPI-SS087B53ABF	0.012	0.032	0.03	0.01	0.026	0.493	0.015	0.0	0.031	0.036	0.0
JAM3	Q9BX67	False	JAM3_HUMAN		CPI-SS0F9D53834	0.002	0.0	0.005	0.002	0.183	0.037	0.0	0.0	0.0	0.0	0.0
HLA-C	HLAC	False	HLAC		CPI-SS034D36D2F	0.013	0.013	0.021	0.013	0.043	0.156	0.056	0.017	0.012	0.0	0.045
LAMP1	P11279	False	LAMP1_HUMAN		CPI-SS055E061C9	0.143	0.159	0.126	0.164	0.089	0.113	0.088	0.074	0.077	0.084	0.067
ADGRG5	Q8IZF4	False	AGRG5_HUMAN		CPI-SS0AFC7BACF	0.0	0.0	0.004	0.001	0.0	0.0	0.0	0.019	0.066	0.0	0.0
DPP4	P27487	False	DPP4_HUMAN		CPI-SS0F52745F3	0.798	0.625	0.659	1.068	0.292	1.267	0.578	0.706	0.514	1.591	0.562
CD80	P33681	False	CD80_HUMAN		CPI-SS08F13AD5C	0.001	0.0	0.017	0.0	0.002	0.003	0.009	0.023	0.0	0.0	0.0
EGFR	P00533	False	EGFR_HUMAN		CPI-SS0B02DE712	3.016	2.044	1.885	2.614	2.021	2.06	2.782	1.51	2.131	1.865	2.255
ADGRL1	O94910	False	AGRL1_HUMAN		CPI-SS09375CA29	0.009	0.0	0.02	0.008	0.768	0.174	0.023	0.177	0.195	0.102	0.0
EGF	P01133	False	EGF_HUMAN		CPI-SS00A953C3A	0.044	0.0	0.03	0.051	0.021	0.02	0.015	0.0	0.0	0.01	0.0
EGFR	P00533	False	EGFR_HUMAN		CPI-SS0F4D30D5A	3.016	2.044	1.885	2.614	2.021	2.06	2.782	1.51	2.131	1.865	2.255
EGFR	P00533	False	EGFR_HUMAN		CPI-SS0E25CE362	3.016	2.044	1.885	2.614	2.021	2.06	2.782	1.51	2.131	1.865	2.255
EGFR	P00533	False	EGFR_HUMAN		CPI-SS0055264F3	3.016	2.044	1.885	2.614	2.021	2.06	2.782	1.51	2.131	1.865	2.255
EGFR	P00533	False	EGFR_HUMAN		CPI-SS00EDDD458	3.016	2.044	1.885	2.614	2.021	2.06	2.782	1.51	2.131	1.865	2.255
CD74	P04233	False	HG2A_HUMAN		CPI-SS0ABC5C1B8	0.006	0.031	0.046	0.004	0.005	0.009	0.51	0.37	0.0	0.025	0.0
EGFR	P00533	False	EGFR_HUMAN		CPI-SS08CA619FE	3.016	2.044	1.885	2.614	2.021	2.06	2.782	1.51	2.131	1.865	2.255
TNFRSF1A	P19438	False	TNR1A_HUMAN		CPI-SS0DA033F03	0.046	0.047	0.034	0.071	0.056	0.056	0.013	0.07	0.043	0.095	0.104
TNFRSF1B	P20333	False	TNR1B_HUMAN		CPI-SS0C4E86714	0.219	0.076	0.121	0.323	0.491	0.05	0.102	0.244	0.134	0.199	0.049
EGFR	P00533	False	EGFR_HUMAN		CPI-SS0A19E9C34	3.016	2.044	1.885	2.614	2.021	2.06	2.782	1.51	2.131	1.865	2.255
EGFR	P00533	False	EGFR_HUMAN		CPI-SS088A0A760	3.016	2.044	1.885	2.614	2.021	2.06	2.782	1.51	2.131	1.865	2.255
CD74	P04233	False	HG2A_HUMAN		CPI-SS0302E8E8F	0.006	0.031	0.046	0.004	0.005	0.009	0.51	0.37	0.0	0.025	0.0
MTNR1B	P49286	False	MTR1B_HUMAN		CPI-SS04C3EC52C	0.0	0.0	0.001	0.0	0.0	0.001	0.0	0.0	0.0	0.0	0.0
EGFR	P00533	False	EGFR_HUMAN		CPI-SS0C10824C7	3.016	2.044	1.885	2.614	2.021	2.06	2.782	1.51	2.131	1.865	2.255
CD44	P16070	False	CD44_HUMAN		CPI-SS0632A027A	0.009	0.016	0.171	0.014	0.053	0.012	0.111	0.387	0.287	0.09	0.844
ERBB4	Q15303	False	ERBB4_HUMAN		CPI-SS03098AC28	2.053	3.752	2.171	2.406	1.2	1.416	1.602	1.679	1.771	1.46	1.398
TNFRSF13B	O14836	False	TR13B_HUMAN		CPI-SS03C51D352	0.001	0.0	0.001	0.0	0.0	0.001	0.068	0.023	0.0	0.0	0.0
TFRC	P02786	False	TFR1_HUMAN		CPI-SS03133B4F2	0.096	0.091	0.063	0.123	0.035	0.041	0.07	0.086	0.044	0.035	0.045
CD40	P25942	False	TNR5_HUMAN		CPI-SS0F00D756A	0.001	0.0	0.018	0.001	0.023	0.019	0.121	0.057	0.0	0.0	0.0
TNFRSF13C	Q96RJ3	False	TR13C_HUMAN		CPI-SS09648FAA9	0.0	0.0	0.0	0.0	0.0	0.0	0.037	0.0	0.0	0.0	0.0
CD74	P04233	False	HG2A_HUMAN		CPI-SS09808DEAE	0.006	0.031	0.046	0.004	0.005	0.009	0.51	0.37	0.0	0.025	0.0
ICAM1	P05362	False	ICAM1_HUMAN		CPI-SS09C4FCB90	0.032	0.006	0.047	0.029	0.082	0.072	0.014	0.093	0.079	0.072	0.0
ICAM1	P05362	False	ICAM1_HUMAN		CPI-SS0E9A581F8	0.032	0.006	0.047	0.029	0.082	0.072	0.014	0.093	0.079	0.072	0.0
ICAM1	P05362	False	ICAM1_HUMAN		CPI-SC0F4AC5AA2	0.032	0.006	0.047	0.029	0.082	0.072	0.014	0.093	0.079	0.072	0.0
ICAM2	P13598	False	ICAM2_HUMAN		CPI-SC063BC3DDE	0.001	0.0	0.003	0.0	0.001	0.015	0.023	0.0	0.008	0.0	0.0
F11R	Q9Y624	False	JAM1_HUMAN		CPI-SC08923F7F7	0.459	0.735	0.19	0.403	0.137	0.355	0.155	0.295	0.121	0.627	0.048
TNFRSF1A	P19438	False	TNR1A_HUMAN		CPI-SS0A4F27388	0.046	0.047	0.034	0.071	0.056	0.056	0.013	0.07	0.043	0.095	0.104
FAS	P25445	False	TNR6_HUMAN		CPI-SS03A0C857B	0.135	0.112	0.123	0.183	0.061	0.282	0.116	0.025	0.094	0.168	0.042
NGFR	P08138	False	TNR16_HUMAN		CPI-SS0ADA587B4	0.0	0.0	0.002	0.001	0.117	0.0	0.0	0.0	0.0	0.0	0.0
ADORA2A	P29274	False	AA2AR_HUMAN		CPI-SS00A6D366F	0.002	0.017	0.004	0.0	0.093	0.035	0.0	0.022	0.039	0.0	0.0
ERBB4	Q15303	False	ERBB4_HUMAN		CPI-SS074CF011C	2.053	3.752	2.171	2.406	1.2	1.416	1.602	1.679	1.771	1.46	1.398
NRP1	O14786	False	NRP1_HUMAN		CPI-SS0DE0A486F	0.703	0.616	0.55	0.943	0.749	2.266	0.541	0.435	0.553	0.384	0.522
NRP2	O60462	False	NRP2_HUMAN		CPI-SS0E00478B4	0.027	0.04	0.063	0.044	0.048	1.143	0.045	0.09	0.021	0.477	0.0
NRP1	O14786	False	NRP1_HUMAN		CPI-SS033E6DE7E	0.703	0.616	0.55	0.943	0.749	2.266	0.541	0.435	0.553	0.384	0.522
FLT1	P17948	False	VGFR1_HUMAN		CPI-SS0947A8549	0.026	0.035	0.083	0.021	0.07	1.272	0.057	0.031	0.033	0.033	0.097
ADRB2	P07550	False	ADRB2_HUMAN		CPI-SS098425155	0.0	0.0	0.005	0.0	0.0	0.001	0.021	0.019	0.008	0.0	0.055
NRP1	O14786	False	NRP1_HUMAN		CPI-SS08083B141	0.703	0.616	0.55	0.943	0.749	2.266	0.541	0.435	0.553	0.384	0.522
NRP2	O60462	False	NRP2_HUMAN		CPI-SS0F15C1AB3	0.027	0.04	0.063	0.044	0.048	1.143	0.045	0.09	0.021	0.477	0.0
NRP2	O60462	False	NRP2_HUMAN		CPI-SS0241A1F57	0.027	0.04	0.063	0.044	0.048	1.143	0.045	0.09	0.021	0.477	0.0
BMP10	O95393	False	BMP10_HUMAN		CPI-SS0B26EEF21	0.001	0.0	0.002	0.0	0.115	0.001	0.0	0.0	0.0	0.0	0.0
BDNF	P23560	False	BDNF_HUMAN		CPI-SS0714977CA	0.03	0.017	0.025	0.021	0.008	0.012	0.0	0.024	0.036	0.032	0.0
BMP10	O95393	False	BMP10_HUMAN		CPI-SS0576E6C7D	0.001	0.0	0.002	0.0	0.115	0.001	0.0	0.0	0.0	0.0	0.0
TNF	P01375	False	TNFA_HUMAN		CPI-SS03FA58286	0.0	0.0	0.006	0.0	0.0	0.002	0.0	0.0	0.007	0.0	0.0
CSF1	P09603	False	CSF1_HUMAN		CPI-SS03105D292	0.018	0.011	0.027	0.023	0.294	0.137	0.015	0.175	0.057	0.302	0.093
INS	P01308	False	INS_HUMAN		CPI-SS06908C6CC	0.001	0.0	0.001	0.0	0.002	0.0	0.0	0.0	0.0	0.0	0.0
IGF1	P05019	False	IGF1_HUMAN		CPI-SS0E41702C1	1.22	0.753	0.529	0.956	0.661	0.808	1.092	0.513	0.761	0.995	0.788
BDNF	P23560	False	BDNF_HUMAN		CPI-SS0BA601DC4	0.03	0.017	0.025	0.021	0.008	0.012	0.0	0.024	0.036	0.032	0.0
NTF3	P20783	False	NTF3_HUMAN		CPI-SS093E05DD4	0.008	0.0	0.011	0.01	0.356	0.169	0.0	0.0	0.0	0.194	0.0
BDNF	P23560	False	BDNF_HUMAN		CPI-SS09A36B221	0.03	0.017	0.025	0.021	0.008	0.012	0.0	0.024	0.036	0.032	0.0
GRN	P28799	False	GRN_HUMAN		CPI-SS07CCAD9BF	0.045	0.0	0.066	0.048	0.044	0.042	0.044	0.042	0.029	0.079	0.02
COPA	P53621	False	COPA_HUMAN		CPI-SS04F3A1E5C	0.593	0.265	0.457	0.621	0.509	0.418	0.357	0.356	0.319	0.321	0.445
BDNF	P23560	False	BDNF_HUMAN		CPI-SS03F0B666C	0.03	0.017	0.025	0.021	0.008	0.012	0.0	0.024	0.036	0.032	0.0
IFNK	Q9P0W0	False	IFNK_HUMAN		CPI-SC0D089F0A9	0.005	0.0	0.0	0.005	0.001	0.003	0.004	0.0	0.0	0.0	0.0
KLRB1	Q12918	False	KLRB1_HUMAN		CPI-SS0E292C126	0.0	0.0	0.0	0.0	0.0	0.001	0.0	0.0	0.008	0.0	0.0
FAM3C	Q92520	False	FAM3C_HUMAN		CPI-SS02A0FF87F	0.131	0.075	0.078	0.094	0.073	0.185	0.172	0.06	0.12	0.0	0.086
TNF	P01375	False	TNFA_HUMAN		CPI-SS0F8EFEECF	0.0	0.0	0.006	0.0	0.0	0.002	0.0	0.0	0.007	0.0	0.0
TNF	P01375	False	TNFA_HUMAN		CPI-SS02EBC1BB0	0.0	0.0	0.006	0.0	0.0	0.002	0.0	0.0	0.007	0.0	0.0
DLL1	O00548	False	DLL1_HUMAN		CPI-SS04A5D6B6F	0.012	0.012	0.007	0.012	0.006	0.015	0.003	0.026	0.031	0.0	0.0
TNF	P01375	False	TNFA_HUMAN		CPI-SS0B81F1BF5	0.0	0.0	0.006	0.0	0.0	0.002	0.0	0.0	0.007	0.0	0.0
PLXNB2	O15031	False	PLXB2_HUMAN		CPI-SS0AB21032D	0.169	0.086	0.084	0.172	0.084	0.082	0.078	0.114	0.024	0.112	0.0
TNF	P01375	False	TNFA_HUMAN		CPI-SS09C917D22	0.0	0.0	0.006	0.0	0.0	0.002	0.0	0.0	0.007	0.0	0.0
VEGFD	O43915	False	VEGFD_HUMAN		CPI-SS0D883FFF1	0.095	0.03	0.068	0.172	0.06	0.043	0.039	0.129	0.088	0.118	0.089
TNF	P01375	False	TNFA_HUMAN		CPI-SS03B8E2D7A	0.0	0.0	0.006	0.0	0.0	0.002	0.0	0.0	0.007	0.0	0.0
TNF	P01375	False	TNFA_HUMAN		CPI-SS04B4619D0	0.0	0.0	0.006	0.0	0.0	0.002	0.0	0.0	0.007	0.0	0.0
TNF	P01375	False	TNFA_HUMAN		CPI-SS08B7D54A3	0.0	0.0	0.006	0.0	0.0	0.002	0.0	0.0	0.007	0.0	0.0
TNF	P01375	False	TNFA_HUMAN		CPI-SS0E7D5974D	0.0	0.0	0.006	0.0	0.0	0.002	0.0	0.0	0.007	0.0	0.0
TNF	P01375	False	TNFA_HUMAN		CPI-SS048A2311A	0.0	0.0	0.006	0.0	0.0	0.002	0.0	0.0	0.007	0.0	0.0
TNFSF10	P50591	False	TNF10_HUMAN		CPI-SS0DEDA3567	0.01	0.022	0.017	0.003	0.014	0.181	0.008	0.0	0.115	0.0	0.0
TNF	P01375	False	TNFA_HUMAN		CPI-SS0FBC9234C	0.0	0.0	0.006	0.0	0.0	0.002	0.0	0.0	0.007	0.0	0.0
PTN	P21246	False	PTN_HUMAN		CPI-SS00F4DDF4B	0.0	0.0	0.0	0.001	0.001	0.0	0.0	0.0	0.0	0.0	0.0
TNF	P01375	False	TNFA_HUMAN		CPI-SS034B442CE	0.0	0.0	0.006	0.0	0.0	0.002	0.0	0.0	0.007	0.0	0.0
INS	P01308	False	INS_HUMAN		CPI-SS05E4B1EBC	0.001	0.0	0.001	0.0	0.002	0.0	0.0	0.0	0.0	0.0	0.0
DPP4	P27487	False	DPP4_HUMAN		CPI-SS0DBA4D668	0.798	0.625	0.659	1.068	0.292	1.267	0.578	0.706	0.514	1.591	0.562
ACKR3	P25106	False	ACKR3_HUMAN		CPI-SS07155793F	0.001	0.013	0.002	0.001	0.006	0.051	0.0	0.0	0.0	0.127	0.0
CD40	P25942	False	TNR5_HUMAN		CPI-SS083296041	0.001	0.0	0.018	0.001	0.023	0.019	0.121	0.057	0.0	0.0	0.0
HLA-DRB1	HLADRB1	False	HLADRB1		CPI-SS0EF0750A7	0.0	0.0	0.001	0.0	0.0	0.0	0.015	0.0	0.0	0.0	0.0
NGFR	P08138	False	TNR16_HUMAN		CPI-SS09F430F14	0.0	0.0	0.002	0.001	0.117	0.0	0.0	0.0	0.0	0.0	0.0
NGFR	P08138	False	TNR16_HUMAN		CPI-SS0A93C11C8	0.0	0.0	0.002	0.001	0.117	0.0	0.0	0.0	0.0	0.0	0.0
NCAM1	P13591	False	NCAM1_HUMAN		CPI-SS01BCB9360	0.003	0.022	0.008	0.005	0.03	0.008	0.0	0.0	0.0	0.105	0.0
NOTCH2	Q04721	False	NOTC2_HUMAN		CPI-SS027CDEA08	0.521	0.624	0.296	0.421	0.338	0.136	0.788	0.631	0.328	0.402	0.605
NOTCH1	P46531	False	NOTC1_HUMAN		CPI-SS012B7C21D	0.101	0.071	0.081	0.283	0.356	0.362	0.036	0.156	0.176	0.03	0.114
NOTCH2	Q04721	False	NOTC2_HUMAN		CPI-SS02770D68F	0.521	0.624	0.296	0.421	0.338	0.136	0.788	0.631	0.328	0.402	0.605
NOTCH1	P46531	False	NOTC1_HUMAN		CPI-SS08C3D27F7	0.101	0.071	0.081	0.283	0.356	0.362	0.036	0.156	0.176	0.03	0.114
NOTCH3	Q9UM47	False	NOTC3_HUMAN		CPI-SS0C4D54E39	0.01	0.0	0.003	0.005	0.114	0.005	0.0	0.036	0.0	0.0	0.0
NOTCH1	P46531	False	NOTC1_HUMAN		CPI-SS0B42AD9EF	0.101	0.071	0.081	0.283	0.356	0.362	0.036	0.156	0.176	0.03	0.114
FZD6	O60353	False	FZD6_HUMAN		CPI-SS0FA326344	0.042	0.076	0.03	0.05	0.01	0.112	0.019	0.04	0.023	0.036	0.0
NOTCH1	P46531	False	NOTC1_HUMAN		CPI-SS0B87FE6E0	0.101	0.071	0.081	0.283	0.356	0.362	0.036	0.156	0.176	0.03	0.114
CD46	P15529	False	MCP_HUMAN		CPI-SS01A07768A	0.072	0.167	0.048	0.106	0.261	0.119	0.08	0.053	0.055	0.121	0.051
CCL24	O00175	False	CCL24_HUMAN		CPI-SS0B7BC0E4D	0.0	0.0	0.003	0.001	0.001	0.0	0.0	0.0	0.0	0.0	0.0
CCL2	P13500	False	CCL2_HUMAN		CPI-SS0CF0E4DE9	0.001	0.0	0.006	0.001	0.025	0.001	0.004	0.028	0.0	0.0	0.0
CCL2	P13500	False	CCL2_HUMAN		CPI-SS0DBFB8BEA	0.001	0.0	0.006	0.001	0.025	0.001	0.004	0.028	0.0	0.0	0.0
CXCL10	P02778	False	CXL10_HUMAN		CPI-SS0FDAB7BA8	0.004	0.0	0.022	0.003	0.022	0.014	0.0	0.0	0.01	0.0	0.0
PDGFB	P01127	False	PDGFB_HUMAN		CPI-SS02928C71A	0.0	0.03	0.01	0.0	0.001	0.024	0.0	0.0	0.018	0.0	0.0
MDK	P21741	False	MK_HUMAN		CPI-SS006C6537E	0.001	0.0	0.001	0.0	0.003	0.007	0.0	0.0	0.008	0.0	0.0
WNT3A	P56704	False	WNT3A_HUMAN		CPI-SS0984C2931	0.0	0.016	0.0	0.005	0.003	0.005	0.0	0.0	0.0	0.0	0.0
SIRPA	P78324	False	SHPS1_HUMAN		CPI-SS0339AE950	0.001	0.0	0.002	0.001	0.001	0.0	0.0	0.0	0.0	0.0	0.0
BMP7	P18075	False	BMP7_HUMAN		CPI-SS0472C478C	0.01	0.02	0.002	0.044	0.001	0.002	0.0	0.0	0.024	0.04	0.046
WNT5A	P41221	False	WNT5A_HUMAN		CPI-SS0CB863B46	0.006	0.0	0.005	0.006	0.009	0.0	0.007	0.0	0.0	0.126	0.0
MDK	P21741	False	MK_HUMAN		CPI-SS083CBFACD	0.001	0.0	0.001	0.0	0.003	0.007	0.0	0.0	0.008	0.0	0.0
PDGFB	P01127	False	PDGFB_HUMAN		CPI-SS05A26A1DE	0.0	0.03	0.01	0.0	0.001	0.024	0.0	0.0	0.018	0.0	0.0
PDGFB	P01127	False	PDGFB_HUMAN		CPI-SS0FEEB187C	0.0	0.03	0.01	0.0	0.001	0.024	0.0	0.0	0.018	0.0	0.0
PDGFA	P04085	False	PDGFA_HUMAN		CPI-SS0B70EB09E	0.027	0.042	0.012	0.02	0.027	0.01	0.022	0.0	0.006	0.053	0.02
PDGFB	P01127	False	PDGFB_HUMAN		CPI-SC033E22B14	0.0	0.03	0.01	0.0	0.001	0.024	0.0	0.0	0.018	0.0	0.0
PDGFB	P01127	False	PDGFB_HUMAN		CPI-SS0CB4F2FE4	0.0	0.03	0.01	0.0	0.001	0.024	0.0	0.0	0.018	0.0	0.0
MDK	P21741	False	MK_HUMAN		CPI-SS027E12A36	0.001	0.0	0.001	0.0	0.003	0.007	0.0	0.0	0.008	0.0	0.0
PTN	P21246	False	PTN_HUMAN		CPI-SS04E690D72	0.0	0.0	0.0	0.001	0.001	0.0	0.0	0.0	0.0	0.0	0.0
MDK	P21741	False	MK_HUMAN		CPI-SS012AFC842	0.001	0.0	0.001	0.0	0.003	0.007	0.0	0.0	0.008	0.0	0.0
PTN	P21246	False	PTN_HUMAN		CPI-SS05D7900BF	0.0	0.0	0.0	0.001	0.001	0.0	0.0	0.0	0.0	0.0	0.0
WNT3A	P56704	False	WNT3A_HUMAN		CPI-SS048604E28	0.0	0.016	0.0	0.005	0.003	0.005	0.0	0.0	0.0	0.0	0.0
WNT4	P56705	False	WNT4_HUMAN		CPI-SS0D782F60B	0.001	0.102	0.001	0.002	0.107	0.009	0.009	0.0	0.009	0.064	0.0
WNT3A	P56704	False	WNT3A_HUMAN		CPI-SS080C0EEB8	0.0	0.016	0.0	0.005	0.003	0.005	0.0	0.0	0.0	0.0	0.0
WNT5A	P41221	False	WNT5A_HUMAN		CPI-SS0B2D5BA95	0.006	0.0	0.005	0.006	0.009	0.0	0.007	0.0	0.0	0.126	0.0
WNT4	P56705	False	WNT4_HUMAN		CPI-SS0CA020C34	0.001	0.102	0.001	0.002	0.107	0.009	0.009	0.0	0.009	0.064	0.0
WNT2	P09544	False	WNT2_HUMAN		CPI-SS0E4DE8215	0.006	0.038	0.005	0.008	0.015	0.223	0.0	0.0	0.007	0.065	0.0
WNT7B	P56706	False	WNT7B_HUMAN		CPI-SS0D81C6C1D	0.0	0.07	0.0	0.0	0.0	0.0	0.0	0.0	0.0	0.034	0.0
BMP7	P18075	False	BMP7_HUMAN		CPI-SS0097929A7	0.01	0.02	0.002	0.044	0.001	0.002	0.0	0.0	0.024	0.04	0.046
WNT5A	P41221	False	WNT5A_HUMAN		CPI-SS0E32BEF02	0.006	0.0	0.005	0.006	0.009	0.0	0.007	0.0	0.0	0.126	0.0
WNT5A	P41221	False	WNT5A_HUMAN		CPI-SS0D4F593F1	0.006	0.0	0.005	0.006	0.009	0.0	0.007	0.0	0.0	0.126	0.0
EFNA2	O43921	False	EFNA2_HUMAN		CPI-SS01DCC7684	0.001	0.006	0.001	0.001	0.004	0.001	0.0	0.0	0.0	0.0	0.0
EFNA1	P20827	False	EFNA1_HUMAN		CPI-SS03E450F99	0.398	0.097	0.235	0.418	0.109	0.162	0.137	0.152	0.147	0.16	0.321
EFNA4	P52798	False	EFNA4_HUMAN		CPI-SS0F81DBF22	0.0	0.037	0.0	0.0	0.0	0.0	0.0	0.0	0.0	0.0	0.0
EFNA5	P52803	False	EFNA5_HUMAN		CPI-SS028688B7B	0.335	0.321	0.244	0.495	2.146	0.123	0.162	0.499	0.16	3.35	0.217
WNT5A	P41221	False	WNT5A_HUMAN		CPI-SS0C56C483F	0.006	0.0	0.005	0.006	0.009	0.0	0.007	0.0	0.0	0.126	0.0
WNT5A	P41221	False	WNT5A_HUMAN		CPI-SS0E7CBFD03	0.006	0.0	0.005	0.006	0.009	0.0	0.007	0.0	0.0	0.126	0.0
WNT5A	P41221	False	WNT5A_HUMAN		CPI-SS002673EFE	0.006	0.0	0.005	0.006	0.009	0.0	0.007	0.0	0.0	0.126	0.0
WNT2	P09544	False	WNT2_HUMAN		CPI-SS0F26BB901	0.006	0.038	0.005	0.008	0.015	0.223	0.0	0.0	0.007	0.065	0.0
WNT5A	P41221	False	WNT5A_HUMAN		CPI-SS073F3FAD5	0.006	0.0	0.005	0.006	0.009	0.0	0.007	0.0	0.0	0.126	0.0
TNFRSF11B	O00300	False	TR11B_HUMAN		CPI-SS0AD0ED887	0.005	0.0	0.014	0.006	0.417	0.011	0.0	0.088	0.005	0.071	0.0
TNFRSF10C	O14798	False	TR10C_HUMAN		CPI-SS01ECFDA18	0.001	0.0	0.008	0.001	0.002	0.073	0.049	0.0	0.105	0.0	0.0
FGFR1	P11362	False	FGFR1_HUMAN		CPI-SS039799099	0.039	0.35	0.023	0.006	0.096	0.048	0.016	0.062	0.0	0.255	0.0
FGFR1	P11362	False	FGFR1_HUMAN		CPI-SS07833475A	0.039	0.35	0.023	0.006	0.096	0.048	0.016	0.062	0.0	0.255	0.0
FGFR1	P11362	False	FGFR1_HUMAN		CPI-SS038E93B77	0.039	0.35	0.023	0.006	0.096	0.048	0.016	0.062	0.0	0.255	0.0
FGFR2	P21802	False	FGFR2_HUMAN		CPI-SS0907A7598	1.109	1.63	0.617	1.189	2.833	0.671	0.613	0.939	0.457	0.876	0.638
FGFR4	P22455	False	FGFR4_HUMAN		CPI-SS0649EA05F	0.235	0.21	0.115	0.221	0.047	0.05	0.063	0.166	0.101	0.051	0.146
FGFR3	P22607	False	FGFR3_HUMAN		CPI-SS07A9A501C	0.128	0.814	0.052	0.142	0.015	0.037	0.024	0.051	0.02	0.069	0.0
FGFR1	P11362	False	FGFR1_HUMAN		CPI-SS0BF490275	0.039	0.35	0.023	0.006	0.096	0.048	0.016	0.062	0.0	0.255	0.0
FGFR2	P21802	False	FGFR2_HUMAN		CPI-SS06A0B20BD	1.109	1.63	0.617	1.189	2.833	0.671	0.613	0.939	0.457	0.876	0.638
EFNA2	O43921	False	EFNA2_HUMAN		CPI-SS0E63AB61E	0.001	0.006	0.001	0.001	0.004	0.001	0.0	0.0	0.0	0.0	0.0
EFNA1	P20827	False	EFNA1_HUMAN		CPI-SS0EBFE1854	0.398	0.097	0.235	0.418	0.109	0.162	0.137	0.152	0.147	0.16	0.321
EFNA4	P52798	False	EFNA4_HUMAN		CPI-SS0659DBE72	0.0	0.037	0.0	0.0	0.0	0.0	0.0	0.0	0.0	0.0	0.0
EFNA5	P52803	False	EFNA5_HUMAN		CPI-SS0FC01B947	0.335	0.321	0.244	0.495	2.146	0.123	0.162	0.499	0.16	3.35	0.217
EFNB2	P52799	False	EFNB2_HUMAN		CPI-SS087E0E3FB	0.01	0.061	0.01	0.007	0.009	0.25	0.009	0.0	0.008	0.034	0.0
FGFR4	P22455	False	FGFR4_HUMAN		CPI-SS0816A4ED4	0.235	0.21	0.115	0.221	0.047	0.05	0.063	0.166	0.101	0.051	0.146
FGFR3	P22607	False	FGFR3_HUMAN		CPI-SS0D1AE5C79	0.128	0.814	0.052	0.142	0.015	0.037	0.024	0.051	0.02	0.069	0.0
FGFR2	P21802	False	FGFR2_HUMAN		CPI-SS00D9A0644	1.109	1.63	0.617	1.189	2.833	0.671	0.613	0.939	0.457	0.876	0.638
FGFR2	P21802	False	FGFR2_HUMAN		CPI-SS02E314589	1.109	1.63	0.617	1.189	2.833	0.671	0.613	0.939	0.457	0.876	0.638
FGFR3	P22607	False	FGFR3_HUMAN		CPI-SS02C29C238	0.128	0.814	0.052	0.142	0.015	0.037	0.024	0.051	0.02	0.069	0.0
CD96	P40200	False	TACT_HUMAN		CPI-SS03F821467	0.001	0.0	0.003	0.001	0.0	0.002	0.0	0.0	0.077	0.0	0.0
FGFR2	P21802	False	FGFR2_HUMAN		CPI-SS0CC898553	1.109	1.63	0.617	1.189	2.833	0.671	0.613	0.939	0.457	0.876	0.638
FGFR4	P22455	False	FGFR4_HUMAN		CPI-SS0658257AC	0.235	0.21	0.115	0.221	0.047	0.05	0.063	0.166	0.101	0.051	0.146
FGFR2	P21802	False	FGFR2_HUMAN		CPI-SS098F416C1	1.109	1.63	0.617	1.189	2.833	0.671	0.613	0.939	0.457	0.876	0.638
WNT4	P56705	False	WNT4_HUMAN		CPI-SS0A69F13A3	0.001	0.102	0.001	0.002	0.107	0.009	0.009	0.0	0.009	0.064	0.0
BMP2	P12643	False	BMP2_HUMAN		CPI-SS016B7C7D6	0.009	0.026	0.017	0.011	0.11	0.451	0.031	0.0	0.0	0.0	0.0
WNT2	P09544	False	WNT2_HUMAN		CPI-SS0C2561156	0.006	0.038	0.005	0.008	0.015	0.223	0.0	0.0	0.007	0.065	0.0
WNT7B	P56706	False	WNT7B_HUMAN		CPI-SS0B8083B44	0.0	0.07	0.0	0.0	0.0	0.0	0.0	0.0	0.0	0.034	0.0
WNT2B	Q93097	False	WNT2B_HUMAN		CPI-SS01469637C	0.007	0.033	0.003	0.009	0.006	0.008	0.0	0.0	0.008	0.057	0.0
DLL1	O00548	False	DLL1_HUMAN		CPI-SS0423580E5	0.012	0.012	0.007	0.012	0.006	0.015	0.003	0.026	0.031	0.0	0.0
JAG1	P78504	False	JAG1_HUMAN		CPI-SS060B82BBC	0.027	0.238	0.026	0.047	0.213	0.051	0.021	0.085	0.019	0.033	0.0
DLL1	O00548	False	DLL1_HUMAN		CPI-SS047232C64	0.012	0.012	0.007	0.012	0.006	0.015	0.003	0.026	0.031	0.0	0.0
JAG1	P78504	False	JAG1_HUMAN		CPI-SS0B99F22A2	0.027	0.238	0.026	0.047	0.213	0.051	0.021	0.085	0.019	0.033	0.0
SCGB3A1	Q96QR1	False	SG3A1_HUMAN		CPI-SS0F21DBF93	0.0	0.0	0.0	0.0	0.011	0.0	0.0	0.0	0.006	0.0	0.0
DLL4	Q9NR61	False	DLL4_HUMAN		CPI-SS0938C6980	0.0	0.0	0.004	0.001	0.019	0.073	0.008	0.0	0.0	0.0	0.0
PLXNB2	O15031	False	PLXB2_HUMAN		CPI-SS0BFB29A42	0.169	0.086	0.084	0.172	0.084	0.082	0.078	0.114	0.024	0.112	0.0
PLXNB2	O15031	False	PLXB2_HUMAN		CPI-SS08FAC0A55	0.169	0.086	0.084	0.172	0.084	0.082	0.078	0.114	0.024	0.112	0.0
PLXNB1	O43157	False	PLXB1_HUMAN		CPI-SS0CCCF7C69	0.179	0.211	0.055	0.054	0.17	0.024	0.027	0.032	0.019	0.185	0.02
CD72	P21854	False	CD72_HUMAN		CPI-SS06AA638A8	0.003	0.0	0.013	0.002	0.003	0.005	0.088	0.0	0.007	0.0	0.0
PLXNB2	O15031	False	PLXB2_HUMAN		CPI-SS0C0A61F92	0.169	0.086	0.084	0.172	0.084	0.082	0.078	0.114	0.024	0.112	0.0
VEGFD	O43915	False	VEGFD_HUMAN		CPI-SS0EBA5A4D8	0.095	0.03	0.068	0.172	0.06	0.043	0.039	0.129	0.088	0.118	0.089
VEGFA	P15692	False	VEGFA_HUMAN		CPI-SS0C03F7CDC	0.827	0.66	0.453	0.831	0.218	0.233	0.35	0.349	0.374	0.128	0.243
TNFSF14	O43557	False	TNF14_HUMAN		CPI-SS0859C173B	0.001	0.0	0.0	0.001	0.0	0.0	0.0	0.0	0.008	0.0	0.0
TNFSF14	O43557	False	TNF14_HUMAN		CPI-SS019C98396	0.001	0.0	0.0	0.001	0.0	0.0	0.0	0.0	0.008	0.0	0.0
CD160	O95971	False	BY55_HUMAN		CPI-SS0879B8E95	0.001	0.0	0.002	0.001	0.0	0.004	0.0	0.0	0.048	0.0	0.0
MIF	P14174	False	MIF_HUMAN		CPI-SS02ACCF1F7	0.012	0.014	0.017	0.013	0.013	0.01	0.017	0.0	0.008	0.033	0.047
BTLA	Q7Z6A9	False	BTLA_HUMAN		CPI-SS08330207B	0.005	0.0	0.019	0.005	0.002	0.008	1.195	0.263	0.115	0.0	0.0
TNFSF10	P50591	False	TNF10_HUMAN		CPI-SS095E52E66	0.01	0.022	0.017	0.003	0.014	0.181	0.008	0.0	0.115	0.0	0.0
MIF	P14174	False	MIF_HUMAN		CPI-SS059EEFDC6	0.012	0.014	0.017	0.013	0.013	0.01	0.017	0.0	0.008	0.033	0.047
EFNA2	O43921	False	EFNA2_HUMAN		CPI-SS0B34CBA4B	0.001	0.006	0.001	0.001	0.004	0.001	0.0	0.0	0.0	0.0	0.0
EFNA1	P20827	False	EFNA1_HUMAN		CPI-SS0FF49C823	0.398	0.097	0.235	0.418	0.109	0.162	0.137	0.152	0.147	0.16	0.321
EFNA2	O43921	False	EFNA2_HUMAN		CPI-SS08A54963F	0.001	0.006	0.001	0.001	0.004	0.001	0.0	0.0	0.0	0.0	0.0
EFNA1	P20827	False	EFNA1_HUMAN		CPI-SS046F6F0C1	0.398	0.097	0.235	0.418	0.109	0.162	0.137	0.152	0.147	0.16	0.321
EFNA2	O43921	False	EFNA2_HUMAN		CPI-SS0C875BA24	0.001	0.006	0.001	0.001	0.004	0.001	0.0	0.0	0.0	0.0	0.0
EFNA1	P20827	False	EFNA1_HUMAN		CPI-SS09CA492BA	0.398	0.097	0.235	0.418	0.109	0.162	0.137	0.152	0.147	0.16	0.321
EFNA2	O43921	False	EFNA2_HUMAN		CPI-SS0D81D9F5E	0.001	0.006	0.001	0.001	0.004	0.001	0.0	0.0	0.0	0.0	0.0
EFNA1	P20827	False	EFNA1_HUMAN		CPI-SS0762B455F	0.398	0.097	0.235	0.418	0.109	0.162	0.137	0.152	0.147	0.16	0.321
EFNA4	P52798	False	EFNA4_HUMAN		CPI-SS0008137B6	0.0	0.037	0.0	0.0	0.0	0.0	0.0	0.0	0.0	0.0	0.0
EFNA5	P52803	False	EFNA5_HUMAN		CPI-SS09E3F5044	0.335	0.321	0.244	0.495	2.146	0.123	0.162	0.499	0.16	3.35	0.217
TGFB1	P01137	False	TGFB1_HUMAN		CPI-SC098C06330	0.006	0.0	0.063	0.004	0.152	0.23	0.159	0.215	0.069	0.026	0.052
TGFB3	P10600	False	TGFB3_HUMAN		CPI-SC0D5CFA431	0.002	0.026	0.001	0.004	0.013	0.002	0.0	0.0	0.0	0.17	0.0
TGFB2	P61812	False	TGFB2_HUMAN		CPI-SC03DD946B2	0.007	0.18	0.012	0.007	0.125	0.024	0.026	0.0	0.0	0.408	0.0
TGFB1	P01137	False	TGFB1_HUMAN		CPI-SC0984894BC	0.006	0.0	0.063	0.004	0.152	0.23	0.159	0.215	0.069	0.026	0.052
TGFB3	P10600	False	TGFB3_HUMAN		CPI-SC0077CEB82	0.002	0.026	0.001	0.004	0.013	0.002	0.0	0.0	0.0	0.17	0.0
TGFB2	P61812	False	TGFB2_HUMAN		CPI-SC032246C72	0.007	0.18	0.012	0.007	0.125	0.024	0.026	0.0	0.0	0.408	0.0
SCGB3A1	Q96QR1	False	SG3A1_HUMAN		CPI-SS0DF5E47DB	0.0	0.0	0.0	0.0	0.011	0.0	0.0	0.0	0.006	0.0	0.0
CXCR6	O00574	False	CXCR6_HUMAN		CPI-SS00F282936	0.007	0.0	0.0	0.007	0.0	0.005	0.016	0.023	0.088	0.0	0.0
ACKR2	O00590	False	ACKR2_HUMAN		CPI-SS03165AD8C	0.004	0.0	0.001	0.005	0.002	0.041	0.0	0.0	0.0	0.0	0.0
ACKR2	O00590	False	ACKR2_HUMAN		CPI-SS091B461CB	0.004	0.0	0.001	0.005	0.002	0.041	0.0	0.0	0.0	0.0	0.0
ACKR2	O00590	False	ACKR2_HUMAN		CPI-SS0D34B5517	0.004	0.0	0.001	0.005	0.002	0.041	0.0	0.0	0.0	0.0	0.0
CCR1	P32246	False	CCR1_HUMAN		CPI-SS09199F78C	0.0	0.0	0.0	0.0	0.0	0.0	0.0	0.0	0.0	0.0	0.094
IDE	P14735	False	IDE_HUMAN		CPI-SS0D57FCA8C	0.351	0.211	0.262	0.397	0.176	0.176	0.141	0.389	0.164	0.392	0.205
PODXL	O00592	False	PODXL_HUMAN		CPI-SS08920B6FF	0.003	0.099	0.005	0.001	0.007	0.227	0.0	0.0	0.006	0.036	0.0
CXCL12	P48061	False	SDF1_HUMAN		CPI-SS0A28DCA72	0.385	0.166	0.291	0.262	0.9	0.142	0.108	0.172	0.101	0.087	0.268
NRG2	O14511	False	NRG2_HUMAN		CPI-SS0E063192D	0.003	0.015	0.012	0.004	0.004	0.001	0.014	0.398	0.0	0.861	0.0
EREG	O14944	False	EREG_HUMAN		CPI-SS0FC42EC80	0.0	0.0	0.0	0.0	0.012	0.0	0.006	0.0	0.0	0.0	0.0
BTC	P35070	False	BTC_HUMAN		CPI-SS0F0D7F25C	0.019	0.062	0.022	0.032	0.008	0.011	0.014	0.0	0.022	0.038	0.0
NRG3	P56975	False	NRG3_HUMAN		CPI-SS0D5E30C6C	0.007	0.018	0.006	0.004	0.005	0.004	0.0	0.0	0.0	0.0	0.0
NRG1	Q02297	False	NRG1_HUMAN		CPI-SS0BD5C2A23	0.057	0.168	0.029	0.041	0.046	0.089	0.044	0.03	0.039	0.143	0.0
EREG	O14944	False	EREG_HUMAN		CPI-SS004C23DCE	0.0	0.0	0.0	0.0	0.012	0.0	0.006	0.0	0.0	0.0	0.0
NRG1	Q02297	False	NRG1_HUMAN		CPI-SC0E5218AA4	0.057	0.168	0.029	0.041	0.046	0.089	0.044	0.03	0.039	0.143	0.0
IGF1	P05019	False	IGF1_HUMAN		CPI-SC0A68C5F13	1.22	0.753	0.529	0.956	0.661	0.808	1.092	0.513	0.761	0.995	0.788
NRG1	Q02297	False	NRG1_HUMAN		CPI-SS0708FE6FF	0.057	0.168	0.029	0.041	0.046	0.089	0.044	0.03	0.039	0.143	0.0
NRG1	Q02297	False	NRG1_HUMAN		CPI-SS0E075E5AF	0.057	0.168	0.029	0.041	0.046	0.089	0.044	0.03	0.039	0.143	0.0
NRG1	Q02297	False	NRG1_HUMAN		CPI-SS0978D28AB	0.057	0.168	0.029	0.041	0.046	0.089	0.044	0.03	0.039	0.143	0.0
NRG1	Q02297	False	NRG1_HUMAN		CPI-SS02572E1EF	0.057	0.168	0.029	0.041	0.046	0.089	0.044	0.03	0.039	0.143	0.0
RSPO1	Q2MKA7	False	RSPO1_HUMAN		CPI-SS0057AB387	0.0	0.0	0.001	0.001	0.0	0.0	0.0	0.0	0.0	0.662	0.0
RSPO2	Q6UXX9	False	RSPO2_HUMAN		CPI-SS01E3453DB	0.001	0.0	0.0	0.002	0.007	0.0	0.008	0.0	0.009	0.0	0.0
PLD2	O14939	False	PLD2_HUMAN		CPI-SS06A999D25	0.035	0.086	0.029	0.034	0.039	0.071	0.016	0.089	0.021	0.0	0.0
SEMA3E	O15041	False	SEM3E_HUMAN		CPI-SS0F3A089DE	0.01	0.074	0.013	0.01	0.006	0.007	0.015	0.024	0.005	0.076	0.0
SEMA4A	Q9H3S1	False	SEM4A_HUMAN		CPI-SS044C72D0D	0.246	0.058	0.116	0.258	0.066	0.071	0.097	0.139	0.247	0.063	0.03
ANGPT2	O15123	False	ANGP2_HUMAN		CPI-SS0BAB460FF	0.026	0.012	0.008	0.038	0.025	0.059	0.0	0.0	0.031	0.016	0.0
EPHB6	O15197	False	EPHB6_HUMAN		CPI-SS090FC28E1	0.0	0.0	0.0	0.0	0.001	0.001	0.0	0.0	0.0	0.0	0.0
EPO	P01588	False	EPO_HUMAN		CPI-SS04124F4E1	0.194	0.112	0.08	0.259	0.181	0.17	0.181	0.052	0.117	0.23	0.0
EPHB2	P29323	False	EPHB2_HUMAN		CPI-SS0B9E8C0DE	0.001	0.031	0.001	0.0	0.168	0.0	0.0	0.026	0.01	0.0	0.0
EPHB6	O15197	False	EPHB6_HUMAN		CPI-SS0DC4D593E	0.0	0.0	0.0	0.0	0.001	0.001	0.0	0.0	0.0	0.0	0.0
EPHB2	P29323	False	EPHB2_HUMAN		CPI-SS0111AAD26	0.001	0.031	0.001	0.0	0.168	0.0	0.0	0.026	0.01	0.0	0.0
EPHB3	P54753	False	EPHB3_HUMAN		CPI-SS0FF55B42C	0.0	0.0	0.0	0.0	0.026	0.0	0.0	0.0	0.007	0.028	0.0
EPHB4	P54760	False	EPHB4_HUMAN		CPI-SS0F21D6CA0	0.064	0.106	0.042	0.048	0.159	0.34	0.015	0.043	0.034	0.088	0.045
EPHB1	P54762	False	EPHB1_HUMAN		CPI-SS0470AF83E	0.004	0.017	0.0	0.004	0.005	0.002	0.0	0.0	0.0	1.318	0.0
EPHA4	P54764	False	EPHA4_HUMAN		CPI-SS00046DCF3	0.004	0.025	0.004	0.001	0.067	0.013	0.0	0.0	0.008	0.0	0.0
EPHB6	O15197	False	EPHB6_HUMAN		CPI-SS08718E4FB	0.0	0.0	0.0	0.0	0.001	0.001	0.0	0.0	0.0	0.0	0.0
EPHB2	P29323	False	EPHB2_HUMAN		CPI-SS0DA366C78	0.001	0.031	0.001	0.0	0.168	0.0	0.0	0.026	0.01	0.0	0.0
EPHB3	P54753	False	EPHB3_HUMAN		CPI-SS0A5B945E3	0.0	0.0	0.0	0.0	0.026	0.0	0.0	0.0	0.007	0.028	0.0
EPHB4	P54760	False	EPHB4_HUMAN		CPI-SS0865716E5	0.064	0.106	0.042	0.048	0.159	0.34	0.015	0.043	0.034	0.088	0.045
EPHB1	P54762	False	EPHB1_HUMAN		CPI-SS0D41C7AF5	0.004	0.017	0.0	0.004	0.005	0.002	0.0	0.0	0.0	1.318	0.0
EPHA4	P54764	False	EPHA4_HUMAN		CPI-SS07CA5A6F1	0.004	0.025	0.004	0.001	0.067	0.013	0.0	0.0	0.008	0.0	0.0
EPO	P01588	False	EPO_HUMAN		CPI-SS087A17AD6	0.194	0.112	0.08	0.259	0.181	0.17	0.181	0.052	0.117	0.23	0.0
EPO	P01588	False	EPO_HUMAN		CPI-SS0A0DE9CD6	0.194	0.112	0.08	0.259	0.181	0.17	0.181	0.052	0.117	0.23	0.0
EFNB2	P52799	False	EFNB2_HUMAN		CPI-SS08D0F9109	0.01	0.061	0.01	0.007	0.009	0.25	0.009	0.0	0.008	0.034	0.0
EPHB2	P29323	False	EPHB2_HUMAN		CPI-SS0586F2596	0.001	0.031	0.001	0.0	0.168	0.0	0.0	0.026	0.01	0.0	0.0
EPHA1	P21709	False	EPHA1_HUMAN		CPI-SS03A2EFDD5	0.069	0.02	0.033	0.055	0.025	0.015	0.016	0.0	0.008	0.096	0.0
EPHA2	P29317	False	EPHA2_HUMAN		CPI-SS02AFCED82	0.083	0.049	0.029	0.065	0.066	0.033	0.025	0.0	0.019	0.068	0.0
EPHA3	P29320	False	EPHA3_HUMAN		CPI-SS0BEAB521F	0.02	0.07	0.028	0.016	0.445	0.015	0.0	0.0	0.024	0.028	0.0
EFNB2	P52799	False	EFNB2_HUMAN		CPI-SS082ABF1EA	0.01	0.061	0.01	0.007	0.009	0.25	0.009	0.0	0.008	0.034	0.0
EFNB2	P52799	False	EFNB2_HUMAN		CPI-SS0BFD8E056	0.01	0.061	0.01	0.007	0.009	0.25	0.009	0.0	0.008	0.034	0.0
EPHA1	P21709	False	EPHA1_HUMAN		CPI-SS05E6D620E	0.069	0.02	0.033	0.055	0.025	0.015	0.016	0.0	0.008	0.096	0.0
EPHA2	P29317	False	EPHA2_HUMAN		CPI-SS09F973C1A	0.083	0.049	0.029	0.065	0.066	0.033	0.025	0.0	0.019	0.068	0.0
EPHA3	P29320	False	EPHA3_HUMAN		CPI-SS041888D39	0.02	0.07	0.028	0.016	0.445	0.015	0.0	0.0	0.024	0.028	0.0
NGF	P01138	False	NGF_HUMAN		CPI-SS0EDD4928A	0.022	1.341	0.067	0.021	2.278	0.035	0.062	0.356	0.06	0.091	0.121
GRIN2D	O15399	False	NMDE4_HUMAN		CPI-SS0A915097A	0.008	0.013	0.006	0.009	0.011	0.01	0.003	0.0	0.028	0.031	0.0
GRIN2A	Q12879	False	NMDE1_HUMAN		CPI-SS070B0E458	0.002	0.0	0.001	0.001	0.004	0.0	0.005	0.0	0.0	0.0	0.0
GRIN2B	Q13224	False	NMDE2_HUMAN		CPI-SS0D529E576	0.008	0.0	0.015	0.008	0.722	0.006	0.002	0.08	0.0	0.054	0.0
CSF1	P09603	False	CSF1_HUMAN		CPI-SS068C129D6	0.018	0.011	0.027	0.023	0.294	0.137	0.015	0.175	0.057	0.302	0.093
FGFR4	P22455	False	FGFR4_HUMAN		CPI-SS04861AD1A	0.235	0.21	0.115	0.221	0.047	0.05	0.063	0.166	0.101	0.051	0.146
TBXA2R	P21731	False	TA2R_HUMAN		CPI-SS042EB8C7A	0.001	0.0	0.002	0.001	0.016	0.029	0.0	0.045	0.033	0.0	0.0
PTGER3	P43115	False	PE2R3_HUMAN		CPI-SS043E0F61D	0.002	0.0	0.002	0.001	0.083	0.001	0.0	0.057	0.0	0.04	0.0
PTGIR	P43119	False	PI2R_HUMAN		CPI-SS05D406038	0.0	0.0	0.001	0.0	0.003	0.0	0.0	0.0	0.0	0.0	0.0
ACE2	Q9BYF1	False	ACE2_HUMAN		CPI-SS085C150CE	0.0	0.017	0.001	0.0	0.01	0.0	0.0	0.0	0.0	0.0	0.0
TNFSF15	O95150	False	TNF15_HUMAN		CPI-SS0B0CF0EDF	0.001	0.011	0.002	0.0	0.0	0.001	0.0	0.0	0.0	0.0	0.0
VEGFA	P15692	False	VEGFA_HUMAN		CPI-SS0B9B3870A	0.827	0.66	0.453	0.831	0.218	0.233	0.35	0.349	0.374	0.128	0.243
VEGFA	P15692	False	VEGFA_HUMAN		CPI-SS02371A6D6	0.827	0.66	0.453	0.831	0.218	0.233	0.35	0.349	0.374	0.128	0.243
VEGFA	P15692	False	VEGFA_HUMAN		CPI-SS0C694CB44	0.827	0.66	0.453	0.831	0.218	0.233	0.35	0.349	0.374	0.128	0.243
FZD6	O60353	False	FZD6_HUMAN		CPI-SS082AD7B6A	0.042	0.076	0.03	0.05	0.01	0.112	0.019	0.04	0.023	0.036	0.0
GDF9	O60383	False	GDF9_HUMAN		CPI-SC0FDB4B6D9	0.003	0.0	0.002	0.005	0.004	0.0	0.005	0.0	0.0	0.0	0.046
PLXNC1	O60486	False	PLXC1_HUMAN		CPI-SS02B567BC7	0.038	0.061	0.089	0.028	0.554	1.45	0.189	0.263	0.136	0.0	0.055
LRP5	O75197	False	LRP5_HUMAN		CPI-SS0A4EE6FE1	0.523	0.332	0.335	0.874	0.549	0.57	0.176	0.14	0.189	0.215	0.259
LGR5	O75473	False	LGR5_HUMAN		CPI-SS0F102AAC5	0.127	0.038	0.192	0.97	0.09	0.09	0.129	0.214	0.185	0.201	0.1
LGR5	O75473	False	LGR5_HUMAN		CPI-SS0FC0CA5ED	0.127	0.038	0.192	0.97	0.09	0.09	0.129	0.214	0.185	0.201	0.1
LGR5	O75473	False	LGR5_HUMAN		CPI-SS0DCA749B0	0.127	0.038	0.192	0.97	0.09	0.09	0.129	0.214	0.185	0.201	0.1
LGR4	Q9BXB1	False	LGR4_HUMAN		CPI-SS0A874F65F	1.076	0.755	0.653	0.933	0.394	0.397	0.547	0.487	0.539	0.266	0.584
LRP6	O75581	False	LRP6_HUMAN		CPI-SS05B1FA8A8	0.886	0.714	0.686	0.817	0.673	0.76	0.555	0.566	0.623	0.702	0.393
NTF3	P20783	False	NTF3_HUMAN		CPI-SS05162C56B	0.008	0.0	0.011	0.01	0.356	0.169	0.0	0.0	0.0	0.194	0.0
COPA	P53621	False	COPA_HUMAN		CPI-SS065F7DA2A	0.593	0.265	0.457	0.621	0.509	0.418	0.357	0.356	0.319	0.321	0.445
NAMPT	P43490	False	NAMPT_HUMAN		CPI-SS09A3FA737	0.115	0.097	0.129	0.117	0.091	0.113	0.091	0.151	0.062	0.01	0.147
C3	P01024	False	CO3_HUMAN		CPI-SS03E48EFEA	0.49	0.225	0.209	0.389	0.118	0.14	0.221	0.152	0.156	0.508	0.226
ADORA2A	P29274	False	AA2AR_HUMAN		CPI-SS03E273233	0.002	0.017	0.004	0.0	0.093	0.035	0.0	0.022	0.039	0.0	0.0
ADORA2B	P29275	False	AA2BR_HUMAN		CPI-SS079728E8B	0.0	0.0	0.002	0.0	0.0	0.001	0.0	0.017	0.0	0.0	0.0
ADORA1	P30542	False	AA1R_HUMAN		CPI-SS03E7587E4	0.084	0.046	0.022	0.067	0.006	0.011	0.033	0.0	0.034	0.032	0.088
AGT	P01019	False	ANGT_HUMAN		CPI-SS05996C8FD	0.168	0.037	0.082	0.157	0.036	0.036	0.052	0.103	0.063	0.055	0.045
C5	P01031	False	CO5_HUMAN		CPI-SS00581282E	2.005	0.866	1.337	1.537	0.695	0.822	1.015	1.275	0.974	0.73	0.959
C5	P01031	False	CO5_HUMAN		CPI-SS0A7E3A1AF	2.005	0.866	1.337	1.537	0.695	0.822	1.015	1.275	0.974	0.73	0.959
PRL	P01236	False	PRL_HUMAN		CPI-SS00689751B	0.002	0.0	0.0	0.003	0.003	0.003	0.0	0.0	0.008	0.0	0.0
TG	P01266	False	THYG_HUMAN		CPI-SS01963C4CA	0.001	0.0	0.008	0.001	0.001	0.002	0.046	0.087	0.042	0.0	0.0
IL1B	P01584	False	IL1B_HUMAN		CPI-SS0C6448B94	0.0	0.0	0.009	0.001	0.0	0.004	0.0	0.0	0.0	0.0	0.468
ANXA1	P04083	False	ANXA1_HUMAN		CPI-SS0F739D3DB	0.002	0.0	0.002	0.006	0.088	0.015	0.006	0.019	0.0	0.147	0.101
ANXA1	P04083	False	ANXA1_HUMAN		CPI-SS030BB46BB	0.002	0.0	0.002	0.006	0.088	0.015	0.006	0.019	0.0	0.147	0.101
APP	P05067	False	A4_HUMAN		CPI-SS0F66EA6BE	0.146	1.453	0.227	0.106	1.334	1.171	0.109	0.453	0.132	1.043	0.35
IL4	P05112	False	IL4_HUMAN		CPI-SS01AD399A0	0.001	0.0	0.001	0.001	0.002	0.0	0.0	0.0	0.029	0.0	0.0
TNFSF9	P41273	False	TNFL9_HUMAN		CPI-SS0186F8AED	0.0	0.0	0.0	0.0	0.003	0.0	0.0	0.0	0.0	0.0	0.0
NAMPT	P43490	False	NAMPT_HUMAN		CPI-SS0BCCDFA7A	0.115	0.097	0.129	0.117	0.091	0.113	0.091	0.151	0.062	0.01	0.147
TNFSF9	P41273	False	TNFL9_HUMAN		CPI-SS0431D2256	0.0	0.0	0.0	0.0	0.003	0.0	0.0	0.0	0.0	0.0	0.0
TNFSF9	P41273	False	TNFL9_HUMAN		CPI-SS047CD2E9F	0.0	0.0	0.0	0.0	0.003	0.0	0.0	0.0	0.0	0.0	0.0
IL6	P05231	False	IL6_HUMAN		CPI-SS0DC2A6D35	0.0	0.017	0.0	0.0	0.0	0.001	0.0	0.0	0.0	0.04	0.0
PROS1	P07225	False	PROS_HUMAN		CPI-SS0C85BC9AF	0.314	0.26	0.234	0.605	0.276	0.486	0.171	0.306	0.197	0.354	0.212
PROS1	P07225	False	PROS_HUMAN		CPI-SS09C4988F8	0.314	0.26	0.234	0.605	0.276	0.486	0.171	0.306	0.197	0.354	0.212
CSF1R	P07333	False	CSF1R_HUMAN		CPI-SS0B01CF3AB	0.005	0.052	0.087	0.003	0.004	0.012	0.015	0.044	0.023	0.104	0.097
CSF1R	P07333	False	CSF1R_HUMAN		CPI-SS0DFA98A14	0.005	0.052	0.087	0.003	0.004	0.012	0.015	0.044	0.023	0.104	0.097
CD55	P08174	False	DAF_HUMAN		CPI-SS061A7E099	0.002	0.0	0.004	0.003	0.004	0.075	0.042	0.0	0.0	0.0	0.0
PTPRC	P08575	False	PTPRC_HUMAN		CPI-SS0CBC7840D	0.029	0.034	0.232	0.025	0.045	0.032	1.144	0.775	1.469	0.095	0.941
PTPRC	P08575	False	PTPRC_HUMAN		CPI-SS0822AEF5F	0.029	0.034	0.232	0.025	0.045	0.032	1.144	0.775	1.469	0.095	0.941
MET	P08581	False	MET_HUMAN		CPI-SS07F60834D	0.736	0.53	0.567	0.799	0.215	0.292	0.404	0.466	0.26	0.585	0.437
PDGFRB	P09619	False	PGFRB_HUMAN		CPI-SS0D954EA1C	0.003	0.029	0.01	0.003	0.65	0.004	0.0	0.103	0.009	0.0	0.0
ALOX5	P09917	False	LOX5_HUMAN		CPI-SS080611C5B	0.001	0.0	0.001	0.002	0.002	0.002	0.0	0.0	0.0	0.0	0.19
KIT	P10721	False	KIT_HUMAN		CPI-SS02D7A1DDE	0.015	0.024	0.045	0.016	0.025	0.855	0.015	0.09	0.061	0.0	0.088
EPOR	P19235	False	EPOR_HUMAN		CPI-SS0EDAE16B6	0.0	0.0	0.0	0.0	0.031	0.002	0.0	0.0	0.0	0.0	0.0
CD28	P10747	False	CD28_HUMAN		CPI-SS07327E587	0.001	0.0	0.003	0.003	0.019	0.0	0.0	0.03	0.1	0.0	0.0
CTLA4	P16410	False	CTLA4_HUMAN		CPI-SS0320FFAFC	0.004	0.0	0.002	0.003	0.006	0.002	0.007	0.028	0.008	0.0	0.0
CD28	P10747	False	CD28_HUMAN		CPI-SS077D7365D	0.001	0.0	0.003	0.003	0.019	0.0	0.0	0.03	0.1	0.0	0.0
CTLA4	P16410	False	CTLA4_HUMAN		CPI-SS0B0E09B1C	0.004	0.0	0.002	0.003	0.006	0.002	0.007	0.028	0.008	0.0	0.0
SELL	P14151	False	LYAM1_HUMAN		CPI-SS0EB5AEC83	0.003	0.015	0.006	0.002	0.001	0.004	0.281	0.051	0.123	0.0	0.279
SELP	P16109	False	LYAM3_HUMAN		CPI-SS015E1E2C6	0.005	0.0	0.003	0.011	0.003	0.009	0.017	0.0	0.012	0.0	0.055
SELL	P14151	False	LYAM1_HUMAN		CPI-SS087321EB5	0.003	0.015	0.006	0.002	0.001	0.004	0.281	0.051	0.123	0.0	0.279
SELP	P16109	False	LYAM3_HUMAN		CPI-SS02B7540B0	0.005	0.0	0.003	0.011	0.003	0.009	0.017	0.0	0.012	0.0	0.055
SELP	P16109	False	LYAM3_HUMAN		CPI-SS06ABF2F5A	0.005	0.0	0.003	0.011	0.003	0.009	0.017	0.0	0.012	0.0	0.055
SPN	P16150	False	LEUK_HUMAN		CPI-SS02A170A99	0.001	0.02	0.0	0.0	0.002	0.001	0.007	0.0	0.119	0.0	0.0
PDGFRA	P16234	False	PGFRA_HUMAN		CPI-SS03CC15FF3	0.003	0.018	0.003	0.002	0.338	0.008	0.007	0.038	0.0	0.038	0.0
FLT4	P35916	False	VGFR3_HUMAN		CPI-SS03A3EE72E	0.018	0.026	0.056	0.014	0.037	1.016	0.025	0.053	0.049	0.069	0.0
FLT4	P35916	False	VGFR3_HUMAN		CPI-SS0F972435E	0.018	0.026	0.056	0.014	0.037	1.016	0.025	0.053	0.049	0.069	0.0
KDR	P35968	False	VGFR2_HUMAN		CPI-SS0273C9AED	0.027	0.056	0.074	0.023	0.042	1.013	0.091	0.099	0.056	0.298	0.104
PECAM1	P16284	False	PECA1_HUMAN		CPI-SS0E0DEA7D5	0.022	0.078	0.085	0.023	0.025	1.022	0.883	0.297	0.424	0.03	0.178
C5AR1	P21730	False	C5AR1_HUMAN		CPI-SS01946BE5C	0.0	0.0	0.0	0.0	0.0	0.0	0.0	0.0	0.0	0.0	0.0
FPR2	P25090	False	FPR2_HUMAN		CPI-SS0C321CE6D	0.004	0.0	0.002	0.008	0.001	0.001	0.0	0.0	0.017	0.0	0.0
MST1	P26927	False	HGFL_HUMAN		CPI-SS03EACE0E0	0.328	0.137	0.22	0.317	0.087	0.106	0.127	0.089	0.192	0.033	0.032
ACVR2A	P27037	False	AVR2A_HUMAN		CPI-SS0D53B88CC	0.336	0.495	0.302	0.358	1.259	0.265	0.191	0.37	0.221	0.192	0.147
ACVR2A	P27037	False	AVR2A_HUMAN		CPI-SS099C401F7	0.336	0.495	0.302	0.358	1.259	0.265	0.191	0.37	0.221	0.192	0.147
GDF1	P27539	False	GDF1_HUMAN		CPI-SS00E3F772A	0.0	0.0	0.0	0.0	0.002	0.0	0.0	0.0	0.0	0.0	0.0
CD6	P30203	False	CD6_HUMAN		CPI-SS08991B378	0.0	0.0	0.001	0.0	0.002	0.001	0.0	0.0	0.221	0.0	0.0
AXL	P30530	False	UFO_HUMAN		CPI-SS0D0252D87	0.003	0.0	0.059	0.004	0.084	0.01	0.0	0.029	0.004	0.01	0.0
IL15	P40933	False	IL15_HUMAN		CPI-SS077B160B9	0.049	0.279	0.116	0.045	0.245	0.18	0.04	0.056	0.045	0.168	0.318
AXL	P30530	False	UFO_HUMAN		CPI-SS03A4F7DC8	0.003	0.0	0.059	0.004	0.084	0.01	0.0	0.029	0.004	0.01	0.0
TYRO3	Q06418	False	TYRO3_HUMAN		CPI-SS085195142	0.0	0.017	0.0	0.0	0.006	0.002	0.0	0.0	0.0	0.0	0.0
MERTK	Q12866	False	MERTK_HUMAN		CPI-SS0415CC75D	0.356	0.138	0.476	0.589	0.653	1.487	0.212	0.281	0.196	0.32	0.262
RYK	P34925	False	RYK_HUMAN		CPI-SS0A91954A0	0.257	0.263	0.151	0.318	0.905	0.254	0.106	0.197	0.129	0.358	0.109
LTBR	P36941	False	TNR3_HUMAN		CPI-SS06CBC985C	0.067	0.05	0.032	0.086	0.086	0.053	0.003	0.013	0.02	0.028	0.155
THPO	P40225	False	TPO_HUMAN		CPI-SS0DC2DD9D7	0.077	0.014	0.038	0.08	0.023	0.03	0.009	0.049	0.008	0.028	0.065
CMKLR1	Q99788	False	CML1_HUMAN		CPI-SS07D56EB05	0.002	0.0	0.076	0.001	0.013	0.022	0.0	0.0	0.009	0.016	0.0
CX3CR1	P49238	False	CX3C1_HUMAN		CPI-SS032E9A219	0.017	0.0	0.016	0.017	0.009	0.025	0.008	0.0	0.043	0.01	0.0
INHBC	P55103	False	INHBC_HUMAN		CPI-SS04BE14432	0.098	0.008	0.043	0.144	0.027	0.023	0.04	0.026	0.019	0.0	0.093
INHBE	P58166	False	INHBE_HUMAN		CPI-SS09CCC0451	0.045	0.029	0.04	0.067	0.01	0.015	0.026	0.013	0.019	0.038	0.0
TEK	Q02763	False	TIE2_HUMAN		CPI-SS0B337B316	0.034	0.052	0.067	0.027	0.069	1.128	0.056	0.023	0.037	0.04	0.104
IL16	Q14005	False	IL16_HUMAN		CPI-SS0893BD6B6	0.005	0.065	0.019	0.006	0.008	0.072	0.071	0.013	0.096	0.939	0.0
GPR19	Q15760	False	GPR19_HUMAN		CPI-SS07DFEBFA8	0.07	0.08	0.066	0.112	0.054	0.044	0.041	0.0	0.052	0.0	0.046
CXCL17	Q6UXB2	False	VCC1_HUMAN		CPI-SS08C995EB4	0.021	0.013	0.006	0.019	0.002	0.01	0.004	0.0	0.01	0.026	0.0
GFRAL	Q6UXV0	False	GFRAL_HUMAN		CPI-SS0BA87E94E	0.002	0.0	0.001	0.004	0.0	0.002	0.0	0.0	0.0	0.0	0.0
EDA	Q92838	False	EDA_HUMAN		CPI-SS00797FD15	0.427	0.484	0.329	0.487	0.788	0.158	0.168	0.361	0.21	0.304	0.237
EDA	Q92838	False	EDA_HUMAN		CPI-SS05A8552D7	0.427	0.484	0.329	0.487	0.788	0.158	0.168	0.361	0.21	0.304	0.237
CRLF2	Q9HC73	False	CRLF2_HUMAN		CPI-SC047CEF2DD	0.006	0.0	0.002	0.007	0.002	0.01	0.008	0.0	0.009	0.0	0.046
ESAM	Q96AP7	False	ESAM_HUMAN		CPI-SS04C672963	0.003	0.028	0.02	0.002	0.062	0.161	0.0	0.0	0.0	0.18	0.056
NRTN	Q99748	False	NRTN_HUMAN		CPI-SC001AFA16D	0.001	0.0	0.0	0.002	0.003	0.0	0.0	0.029	0.0	0.0	0.0
INHBA	P08476	True	INHBA_HUMAN	Activin ligand ab	CPI-CC045C36F28	0.0	0.0	0.002	0.0	0.0	0.029	0.0	0.0	0.0	0.0	0.0
INHBA	P08476	True	INHBA_HUMAN	Activin ligand ab	CPI-CC09863F59B	0.0	0.0	0.002	0.0	0.0	0.029	0.0	0.0	0.0	0.0	0.0
INHBA	P08476	True	INHBA_HUMAN	Activin ligand ab	CPI-CC0104F2A96	0.0	0.0	0.002	0.0	0.0	0.029	0.0	0.0	0.0	0.0	0.0
INHBA	P08476	True	INHBA_HUMAN	Activin ligand ab	CPI-CC072007F09	0.0	0.0	0.002	0.0	0.0	0.029	0.0	0.0	0.0	0.0	0.0
INHBA	P08476	True	INHBA_HUMAN	Activin ligand ab	CPI-CC0947744F4	0.0	0.0	0.002	0.0	0.0	0.029	0.0	0.0	0.0	0.0	0.0
INHBA	P08476	True	INHBA_HUMAN	Activin ligand ab	CPI-CC0B6E6E341	0.0	0.0	0.002	0.0	0.0	0.029	0.0	0.0	0.0	0.0	0.0
INHBB	P09529	True	INHBB_HUMAN	Activin ligand ab	CPI-CC045C36F28	0.0	0.0	0.002	0.0	0.0	0.029	0.0	0.0	0.0	0.0	0.0
INHBB	P09529	True	INHBB_HUMAN	Activin ligand ab	CPI-CC09863F59B	0.0	0.0	0.002	0.0	0.0	0.029	0.0	0.0	0.0	0.0	0.0
INHBB	P09529	True	INHBB_HUMAN	Activin ligand ab	CPI-CC0104F2A96	0.0	0.0	0.002	0.0	0.0	0.029	0.0	0.0	0.0	0.0	0.0
INHBB	P09529	True	INHBB_HUMAN	Activin ligand ab	CPI-CC072007F09	0.0	0.0	0.002	0.0	0.0	0.029	0.0	0.0	0.0	0.0	0.0
INHBB	P09529	True	INHBB_HUMAN	Activin ligand ab	CPI-CC0947744F4	0.0	0.0	0.002	0.0	0.0	0.029	0.0	0.0	0.0	0.0	0.0
INHBB	P09529	True	INHBB_HUMAN	Activin ligand ab	CPI-CC0B6E6E341	0.0	0.0	0.002	0.0	0.0	0.029	0.0	0.0	0.0	0.0	0.0
PDGFRA	P16234	True	PGFRA_HUMAN	PDGFR complex	CPI-SC033E22B14	0.003	0.018	0.003	0.002	0.338	0.004	0.0	0.038	0.0	0.0	0.0
PDGFRB	P09619	True	PGFRB_HUMAN	PDGFR complex	CPI-SC033E22B14	0.003	0.018	0.003	0.002	0.338	0.004	0.0	0.038	0.0	0.0	0.0
RET	P07949	True	RET_HUMAN	RET receptor 2	CPI-SC001AFA16D	0.0	0.0	0.0	0.0	0.0	0.001	0.0	0.0	0.0	0.0	0.0
GFRA2	O00451	True	GFRA2_HUMAN	RET receptor 2	CPI-SC001AFA16D	0.0	0.0	0.0	0.0	0.0	0.001	0.0	0.0	0.0	0.0	0.0
TGFBR1	P36897	True	TGFR1_HUMAN	TGFR_BMPR2	CPI-SC0FDB4B6D9	0.389	0.161	0.319	0.444	0.434	0.267	0.291	0.317	0.14	0.243	0.232
TGFBR1	P36897	True	TGFR1_HUMAN	TGFbeta receptor1	CPI-SC098C06330	0.137	0.084	0.124	0.236	0.281	0.267	0.305	0.122	0.302	0.243	0.05
TGFBR1	P36897	True	TGFR1_HUMAN	TGFbeta receptor1	CPI-SC0D5CFA431	0.137	0.084	0.124	0.236	0.281	0.267	0.305	0.122	0.302	0.243	0.05
TGFBR1	P36897	True	TGFR1_HUMAN	TGFbeta receptor1	CPI-SC03DD946B2	0.137	0.084	0.124	0.236	0.281	0.267	0.305	0.122	0.302	0.243	0.05
BMPR2	Q13873	True	BMPR2_HUMAN	TGFR_BMPR2	CPI-SC0FDB4B6D9	0.389	0.161	0.319	0.444	0.434	0.267	0.291	0.317	0.14	0.243	0.232
TGFBR2	P37173	True	TGFR2_HUMAN	TGFbeta receptor1	CPI-SC098C06330	0.137	0.084	0.124	0.236	0.281	0.267	0.305	0.122	0.302	0.243	0.05
TGFBR2	P37173	True	TGFR2_HUMAN	TGFbeta receptor1	CPI-SC0D5CFA431	0.137	0.084	0.124	0.236	0.281	0.267	0.305	0.122	0.302	0.243	0.05
TGFBR2	P37173	True	TGFR2_HUMAN	TGFbeta receptor1	CPI-SC03DD946B2	0.137	0.084	0.124	0.236	0.281	0.267	0.305	0.122	0.302	0.243	0.05
TGFBR2	P37173	True	TGFR2_HUMAN	TGFbeta receptor2	CPI-SC0984894BC	0.137	0.084	0.124	0.236	0.281	0.361	0.238	0.122	0.295	0.447	0.05
TGFBR2	P37173	True	TGFR2_HUMAN	TGFbeta receptor2	CPI-SC0077CEB82	0.137	0.084	0.124	0.236	0.281	0.361	0.238	0.122	0.295	0.447	0.05
TGFBR2	P37173	True	TGFR2_HUMAN	TGFbeta receptor2	CPI-SC032246C72	0.137	0.084	0.124	0.236	0.281	0.361	0.238	0.122	0.295	0.447	0.05
ACVR1	Q04771	True	ACVR1_HUMAN	TGFbeta receptor2	CPI-SC0984894BC	0.137	0.084	0.124	0.236	0.281	0.361	0.238	0.122	0.295	0.447	0.05
ACVR1	Q04771	True	ACVR1_HUMAN	TGFbeta receptor2	CPI-SC0077CEB82	0.137	0.084	0.124	0.236	0.281	0.361	0.238	0.122	0.295	0.447	0.05
ACVR1	Q04771	True	ACVR1_HUMAN	TGFbeta receptor2	CPI-SC032246C72	0.137	0.084	0.124	0.236	0.281	0.361	0.238	0.122	0.295	0.447	0.05
IL7R	P16871	True	IL7RA_HUMAN	TSLPR	CPI-SC047CEF2DD	0.003	0.0	0.002	0.001	0.002	0.001	0.008	0.0	0.009	0.0	0.0
CRLF2	Q9HC73	True	CRLF2_HUMAN	TSLPR	CPI-SC047CEF2DD	0.003	0.0	0.002	0.001	0.002	0.001	0.008	0.0	0.009	0.0	0.0
IFNAR1	P17181	True	INAR1_HUMAN	Type I IFNR	CPI-SC0D089F0A9	0.13	0.098	0.093	0.142	0.123	0.128	0.106	0.173	0.076	0.095	0.047
IFNAR2	P48551	True	INAR2_HUMAN	Type I IFNR	CPI-SC0D089F0A9	0.13	0.098	0.093	0.142	0.123	0.128	0.106	0.173	0.076	0.095	0.047
ITGB1	P05556	True	ITB1_HUMAN	a10b1 complex	CPI-SC01C699B73	0.001	0.0	0.001	0.001	0.0	0.0	0.0	0.0	0.0	0.0	0.0
ITGB1	P05556	True	ITB1_HUMAN	a10b1 complex	CPI-SC00A0B0892	0.001	0.0	0.001	0.001	0.0	0.0	0.0	0.0	0.0	0.0	0.0
ITGB1	P05556	True	ITB1_HUMAN	a10b1 complex	CPI-SC07ECBFCA7	0.001	0.0	0.001	0.001	0.0	0.0	0.0	0.0	0.0	0.0	0.0
ITGB1	P05556	True	ITB1_HUMAN	a10b1 complex	CPI-SC067433F6B	0.001	0.0	0.001	0.001	0.0	0.0	0.0	0.0	0.0	0.0	0.0
ITGB1	P05556	True	ITB1_HUMAN	a10b1 complex	CPI-SC0B6F1A278	0.001	0.0	0.001	0.001	0.0	0.0	0.0	0.0	0.0	0.0	0.0
ITGB1	P05556	True	ITB1_HUMAN	a10b1 complex	CPI-SC0D19BAF15	0.001	0.0	0.001	0.001	0.0	0.0	0.0	0.0	0.0	0.0	0.0
ITGB1	P05556	True	ITB1_HUMAN	a10b1 complex	CPI-SC0F516B854	0.001	0.0	0.001	0.001	0.0	0.0	0.0	0.0	0.0	0.0	0.0
ITGB1	P05556	True	ITB1_HUMAN	a10b1 complex	CPI-SC011F01833	0.001	0.0	0.001	0.001	0.0	0.0	0.0	0.0	0.0	0.0	0.0
ITGB1	P05556	True	ITB1_HUMAN	a10b1 complex	CPI-SC0FA79E269	0.001	0.0	0.001	0.001	0.0	0.0	0.0	0.0	0.0	0.0	0.0
ITGB1	P05556	True	ITB1_HUMAN	a10b1 complex	CPI-SC04936738A	0.001	0.0	0.001	0.001	0.0	0.0	0.0	0.0	0.0	0.0	0.0
ITGB1	P05556	True	ITB1_HUMAN	a10b1 complex	CPI-SC02B111AB0	0.001	0.0	0.001	0.001	0.0	0.0	0.0	0.0	0.0	0.0	0.0
ITGB1	P05556	True	ITB1_HUMAN	a10b1 complex	CPI-SC0CE851065	0.001	0.0	0.001	0.001	0.0	0.0	0.0	0.0	0.0	0.0	0.0
ITGB1	P05556	True	ITB1_HUMAN	a10b1 complex	CPI-SC07375C073	0.001	0.0	0.001	0.001	0.0	0.0	0.0	0.0	0.0	0.0	0.0
ITGB1	P05556	True	ITB1_HUMAN	a10b1 complex	CPI-SC0D6C777F2	0.001	0.0	0.001	0.001	0.0	0.0	0.0	0.0	0.0	0.0	0.0
ITGB1	P05556	True	ITB1_HUMAN	a10b1 complex	CPI-SC041DEF0FB	0.001	0.0	0.001	0.001	0.0	0.0	0.0	0.0	0.0	0.0	0.0
ITGB1	P05556	True	ITB1_HUMAN	a10b1 complex	CPI-SC0C907A888	0.001	0.0	0.001	0.001	0.0	0.0	0.0	0.0	0.0	0.0	0.0
ITGB1	P05556	True	ITB1_HUMAN	a10b1 complex	CPI-SC08B1D5269	0.001	0.0	0.001	0.001	0.0	0.0	0.0	0.0	0.0	0.0	0.0
ITGB1	P05556	True	ITB1_HUMAN	a10b1 complex	CPI-SC0F8101D41	0.001	0.0	0.001	0.001	0.0	0.0	0.0	0.0	0.0	0.0	0.0
ITGB1	P05556	True	ITB1_HUMAN	a10b1 complex	CPI-SC087556B01	0.001	0.0	0.001	0.001	0.0	0.0	0.0	0.0	0.0	0.0	0.0
ITGB1	P05556	True	ITB1_HUMAN	a10b1 complex	CPI-SC08E75294D	0.001	0.0	0.001	0.001	0.0	0.0	0.0	0.0	0.0	0.0	0.0
ITGB1	P05556	True	ITB1_HUMAN	a10b1 complex	CPI-SC0017F527E	0.001	0.0	0.001	0.001	0.0	0.0	0.0	0.0	0.0	0.0	0.0
ITGB1	P05556	True	ITB1_HUMAN	a10b1 complex	CPI-SC00C0800EB	0.001	0.0	0.001	0.001	0.0	0.0	0.0	0.0	0.0	0.0	0.0
ITGB1	P05556	True	ITB1_HUMAN	a10b1 complex	CPI-SC0A3F146C2	0.001	0.0	0.001	0.001	0.0	0.0	0.0	0.0	0.0	0.0	0.0
ITGB1	P05556	True	ITB1_HUMAN	a10b1 complex	CPI-SC015980AEB	0.001	0.0	0.001	0.001	0.0	0.0	0.0	0.0	0.0	0.0	0.0
ITGB1	P05556	True	ITB1_HUMAN	a10b1 complex	CPI-SC0F94B2CF9	0.001	0.0	0.001	0.001	0.0	0.0	0.0	0.0	0.0	0.0	0.0
ITGB1	P05556	True	ITB1_HUMAN	a10b1 complex	CPI-SC05565E8CE	0.001	0.0	0.001	0.001	0.0	0.0	0.0	0.0	0.0	0.0	0.0
ITGB1	P05556	True	ITB1_HUMAN	a10b1 complex	CPI-SC09DFB2ACA	0.001	0.0	0.001	0.001	0.0	0.0	0.0	0.0	0.0	0.0	0.0
ITGB1	P05556	True	ITB1_HUMAN	a10b1 complex	CPI-SC05D8C0EF5	0.001	0.0	0.001	0.001	0.0	0.0	0.0	0.0	0.0	0.0	0.0
ITGB1	P05556	True	ITB1_HUMAN	a10b1 complex	CPI-SC0725E3A76	0.001	0.0	0.001	0.001	0.0	0.0	0.0	0.0	0.0	0.0	0.0
ITGB1	P05556	True	ITB1_HUMAN	a10b1 complex	CPI-SC0C9CBDD21	0.001	0.0	0.001	0.001	0.0	0.0	0.0	0.0	0.0	0.0	0.0
ITGB1	P05556	True	ITB1_HUMAN	a10b1 complex	CPI-SC0147A8A42	0.001	0.0	0.001	0.001	0.0	0.0	0.0	0.0	0.0	0.0	0.0
ITGB1	P05556	True	ITB1_HUMAN	a10b1 complex	CPI-SC02131C05A	0.001	0.0	0.001	0.001	0.0	0.0	0.0	0.0	0.0	0.0	0.0
ITGB1	P05556	True	ITB1_HUMAN	a10b1 complex	CPI-SC0BF16A11C	0.001	0.0	0.001	0.001	0.0	0.0	0.0	0.0	0.0	0.0	0.0
ITGB1	P05556	True	ITB1_HUMAN	a10b1 complex	CPI-SC06B4C6DD5	0.001	0.0	0.001	0.001	0.0	0.0	0.0	0.0	0.0	0.0	0.0
ITGB1	P05556	True	ITB1_HUMAN	a11b1 complex	CPI-SC07E0348EF	0.004	0.0	0.005	0.003	0.013	0.005	0.0	0.0	0.027	0.0	0.0
ITGB1	P05556	True	ITB1_HUMAN	a11b1 complex	CPI-SC05CE52A12	0.004	0.0	0.005	0.003	0.013	0.005	0.0	0.0	0.027	0.0	0.0
ITGB1	P05556	True	ITB1_HUMAN	a11b1 complex	CPI-SC0F7E26271	0.004	0.0	0.005	0.003	0.013	0.005	0.0	0.0	0.027	0.0	0.0
ITGB1	P05556	True	ITB1_HUMAN	a11b1 complex	CPI-SC0A8902C85	0.004	0.0	0.005	0.003	0.013	0.005	0.0	0.0	0.027	0.0	0.0
ITGB1	P05556	True	ITB1_HUMAN	a11b1 complex	CPI-SC0A0532ADC	0.004	0.0	0.005	0.003	0.013	0.005	0.0	0.0	0.027	0.0	0.0
ITGB1	P05556	True	ITB1_HUMAN	a11b1 complex	CPI-SC0CFF5E19D	0.004	0.0	0.005	0.003	0.013	0.005	0.0	0.0	0.027	0.0	0.0
ITGB1	P05556	True	ITB1_HUMAN	a11b1 complex	CPI-SC0DF641DAA	0.004	0.0	0.005	0.003	0.013	0.005	0.0	0.0	0.027	0.0	0.0
ITGB1	P05556	True	ITB1_HUMAN	a11b1 complex	CPI-SC0681D30FE	0.004	0.0	0.005	0.003	0.013	0.005	0.0	0.0	0.027	0.0	0.0
ITGB1	P05556	True	ITB1_HUMAN	a11b1 complex	CPI-SC02017BE74	0.004	0.0	0.005	0.003	0.013	0.005	0.0	0.0	0.027	0.0	0.0
ITGB1	P05556	True	ITB1_HUMAN	a11b1 complex	CPI-SC0861656EC	0.004	0.0	0.005	0.003	0.013	0.005	0.0	0.0	0.027	0.0	0.0
ITGB1	P05556	True	ITB1_HUMAN	a11b1 complex	CPI-SC04085F9F9	0.004	0.0	0.005	0.003	0.013	0.005	0.0	0.0	0.027	0.0	0.0
ITGB1	P05556	True	ITB1_HUMAN	a11b1 complex	CPI-SC0A54B5323	0.004	0.0	0.005	0.003	0.013	0.005	0.0	0.0	0.027	0.0	0.0
ITGB1	P05556	True	ITB1_HUMAN	a11b1 complex	CPI-SC0ECFACED2	0.004	0.0	0.005	0.003	0.013	0.005	0.0	0.0	0.027	0.0	0.0
ITGB1	P05556	True	ITB1_HUMAN	a11b1 complex	CPI-SC0CA323AE3	0.004	0.0	0.005	0.003	0.013	0.005	0.0	0.0	0.027	0.0	0.0
ITGB1	P05556	True	ITB1_HUMAN	a11b1 complex	CPI-SC0092846B0	0.004	0.0	0.005	0.003	0.013	0.005	0.0	0.0	0.027	0.0	0.0
ITGB1	P05556	True	ITB1_HUMAN	a11b1 complex	CPI-SC08AF9CA91	0.004	0.0	0.005	0.003	0.013	0.005	0.0	0.0	0.027	0.0	0.0
ITGB1	P05556	True	ITB1_HUMAN	a11b1 complex	CPI-SC07E958BDE	0.004	0.0	0.005	0.003	0.013	0.005	0.0	0.0	0.027	0.0	0.0
ITGB1	P05556	True	ITB1_HUMAN	a11b1 complex	CPI-SC08CC68F11	0.004	0.0	0.005	0.003	0.013	0.005	0.0	0.0	0.027	0.0	0.0
ITGB1	P05556	True	ITB1_HUMAN	a11b1 complex	CPI-SC0CE433AB8	0.004	0.0	0.005	0.003	0.013	0.005	0.0	0.0	0.027	0.0	0.0
ITGB1	P05556	True	ITB1_HUMAN	a11b1 complex	CPI-SC03BFF1D95	0.004	0.0	0.005	0.003	0.013	0.005	0.0	0.0	0.027	0.0	0.0
ITGB1	P05556	True	ITB1_HUMAN	a11b1 complex	CPI-SC03ADD2063	0.004	0.0	0.005	0.003	0.013	0.005	0.0	0.0	0.027	0.0	0.0
ITGB1	P05556	True	ITB1_HUMAN	a11b1 complex	CPI-SC0082A7233	0.004	0.0	0.005	0.003	0.013	0.005	0.0	0.0	0.027	0.0	0.0
ITGB1	P05556	True	ITB1_HUMAN	a11b1 complex	CPI-SC0674C647E	0.004	0.0	0.005	0.003	0.013	0.005	0.0	0.0	0.027	0.0	0.0
ITGB1	P05556	True	ITB1_HUMAN	a11b1 complex	CPI-SC060984F83	0.004	0.0	0.005	0.003	0.013	0.005	0.0	0.0	0.027	0.0	0.0
ITGB1	P05556	True	ITB1_HUMAN	a11b1 complex	CPI-SC0014D5A6E	0.004	0.0	0.005	0.003	0.013	0.005	0.0	0.0	0.027	0.0	0.0
ITGB1	P05556	True	ITB1_HUMAN	a11b1 complex	CPI-SC0B066E03C	0.004	0.0	0.005	0.003	0.013	0.005	0.0	0.0	0.027	0.0	0.0
ITGB1	P05556	True	ITB1_HUMAN	a11b1 complex	CPI-SC0035F0B0F	0.004	0.0	0.005	0.003	0.013	0.005	0.0	0.0	0.027	0.0	0.0
ITGB1	P05556	True	ITB1_HUMAN	a11b1 complex	CPI-SC069F9E62C	0.004	0.0	0.005	0.003	0.013	0.005	0.0	0.0	0.027	0.0	0.0
ITGB1	P05556	True	ITB1_HUMAN	a11b1 complex	CPI-SC0D2BDC009	0.004	0.0	0.005	0.003	0.013	0.005	0.0	0.0	0.027	0.0	0.0
ITGB1	P05556	True	ITB1_HUMAN	a11b1 complex	CPI-SC05F111D21	0.004	0.0	0.005	0.003	0.013	0.005	0.0	0.0	0.027	0.0	0.0
ITGB1	P05556	True	ITB1_HUMAN	a11b1 complex	CPI-SC041215790	0.004	0.0	0.005	0.003	0.013	0.005	0.0	0.0	0.027	0.0	0.0
ITGB1	P05556	True	ITB1_HUMAN	a11b1 complex	CPI-SC05B2AA866	0.004	0.0	0.005	0.003	0.013	0.005	0.0	0.0	0.027	0.0	0.0
ITGB1	P05556	True	ITB1_HUMAN	a11b1 complex	CPI-SC051B1E9C4	0.004	0.0	0.005	0.003	0.013	0.005	0.0	0.0	0.027	0.0	0.0
ITGB1	P05556	True	ITB1_HUMAN	a11b1 complex	CPI-SC0247375A7	0.004	0.0	0.005	0.003	0.013	0.005	0.0	0.0	0.027	0.0	0.0
ITGB1	P05556	True	ITB1_HUMAN	a1b1 complex	CPI-SC0B808E56A	0.226	0.154	0.212	0.25	0.672	0.362	0.14	0.269	0.235	0.303	0.16
ITGB1	P05556	True	ITB1_HUMAN	a1b1 complex	CPI-SC089D4762F	0.226	0.154	0.212	0.25	0.672	0.362	0.14	0.269	0.235	0.303	0.16
ITGB1	P05556	True	ITB1_HUMAN	a1b1 complex	CPI-SC0F73E9099	0.226	0.154	0.212	0.25	0.672	0.362	0.14	0.269	0.235	0.303	0.16
ITGB1	P05556	True	ITB1_HUMAN	a1b1 complex	CPI-SC0BC63F8C0	0.226	0.154	0.212	0.25	0.672	0.362	0.14	0.269	0.235	0.303	0.16
ITGB1	P05556	True	ITB1_HUMAN	a1b1 complex	CPI-SC0672FBD31	0.226	0.154	0.212	0.25	0.672	0.362	0.14	0.269	0.235	0.303	0.16
ITGB1	P05556	True	ITB1_HUMAN	a1b1 complex	CPI-SC0545E2502	0.226	0.154	0.212	0.25	0.672	0.362	0.14	0.269	0.235	0.303	0.16
ITGB1	P05556	True	ITB1_HUMAN	a1b1 complex	CPI-SC006E22794	0.226	0.154	0.212	0.25	0.672	0.362	0.14	0.269	0.235	0.303	0.16
ITGB1	P05556	True	ITB1_HUMAN	a1b1 complex	CPI-SC0458F68A5	0.226	0.154	0.212	0.25	0.672	0.362	0.14	0.269	0.235	0.303	0.16
ITGB1	P05556	True	ITB1_HUMAN	a1b1 complex	CPI-SC06E5E0C83	0.226	0.154	0.212	0.25	0.672	0.362	0.14	0.269	0.235	0.303	0.16
ITGB1	P05556	True	ITB1_HUMAN	a1b1 complex	CPI-SC09FDA4F45	0.226	0.154	0.212	0.25	0.672	0.362	0.14	0.269	0.235	0.303	0.16
ITGB1	P05556	True	ITB1_HUMAN	a1b1 complex	CPI-SC0F4BC2909	0.226	0.154	0.212	0.25	0.672	0.362	0.14	0.269	0.235	0.303	0.16
ITGB1	P05556	True	ITB1_HUMAN	a1b1 complex	CPI-SC02AE206BE	0.226	0.154	0.212	0.25	0.672	0.362	0.14	0.269	0.235	0.303	0.16
ITGB1	P05556	True	ITB1_HUMAN	a1b1 complex	CPI-SC0A8E69BC5	0.226	0.154	0.212	0.25	0.672	0.362	0.14	0.269	0.235	0.303	0.16
ITGB1	P05556	True	ITB1_HUMAN	a1b1 complex	CPI-SC05992FDC8	0.226	0.154	0.212	0.25	0.672	0.362	0.14	0.269	0.235	0.303	0.16
ITGB1	P05556	True	ITB1_HUMAN	a1b1 complex	CPI-SC069F95780	0.226	0.154	0.212	0.25	0.672	0.362	0.14	0.269	0.235	0.303	0.16
ITGB1	P05556	True	ITB1_HUMAN	a1b1 complex	CPI-SC0DAD29856	0.226	0.154	0.212	0.25	0.672	0.362	0.14	0.269	0.235	0.303	0.16
ITGB1	P05556	True	ITB1_HUMAN	a1b1 complex	CPI-SC02F06FF62	0.226	0.154	0.212	0.25	0.672	0.362	0.14	0.269	0.235	0.303	0.16
ITGB1	P05556	True	ITB1_HUMAN	a1b1 complex	CPI-SC0EC572716	0.226	0.154	0.212	0.25	0.672	0.362	0.14	0.269	0.235	0.303	0.16
ITGB1	P05556	True	ITB1_HUMAN	a1b1 complex	CPI-SC0F8D27FBC	0.226	0.154	0.212	0.25	0.672	0.362	0.14	0.269	0.235	0.303	0.16
ITGB1	P05556	True	ITB1_HUMAN	a1b1 complex	CPI-SC0EA3FC100	0.226	0.154	0.212	0.25	0.672	0.362	0.14	0.269	0.235	0.303	0.16
ITGB1	P05556	True	ITB1_HUMAN	a1b1 complex	CPI-SC091173D82	0.226	0.154	0.212	0.25	0.672	0.362	0.14	0.269	0.235	0.303	0.16
ITGB1	P05556	True	ITB1_HUMAN	a1b1 complex	CPI-SC07FB88720	0.226	0.154	0.212	0.25	0.672	0.362	0.14	0.269	0.235	0.303	0.16
ITGB1	P05556	True	ITB1_HUMAN	a1b1 complex	CPI-SC0BD4C290F	0.226	0.154	0.212	0.25	0.672	0.362	0.14	0.269	0.235	0.303	0.16
ITGB1	P05556	True	ITB1_HUMAN	a1b1 complex	CPI-SC053BBE2B1	0.226	0.154	0.212	0.25	0.672	0.362	0.14	0.269	0.235	0.303	0.16
ITGB1	P05556	True	ITB1_HUMAN	a1b1 complex	CPI-SC0DA5EFA18	0.226	0.154	0.212	0.25	0.672	0.362	0.14	0.269	0.235	0.303	0.16
ITGB1	P05556	True	ITB1_HUMAN	a1b1 complex	CPI-SC0BA41B0D3	0.226	0.154	0.212	0.25	0.672	0.362	0.14	0.269	0.235	0.303	0.16
ITGB1	P05556	True	ITB1_HUMAN	a1b1 complex	CPI-SC0FF018913	0.226	0.154	0.212	0.25	0.672	0.362	0.14	0.269	0.235	0.303	0.16
ITGB1	P05556	True	ITB1_HUMAN	a1b1 complex	CPI-SC08BF895FC	0.226	0.154	0.212	0.25	0.672	0.362	0.14	0.269	0.235	0.303	0.16
ITGB1	P05556	True	ITB1_HUMAN	a1b1 complex	CPI-SC0D7F33CFB	0.226	0.154	0.212	0.25	0.672	0.362	0.14	0.269	0.235	0.303	0.16
ITGB1	P05556	True	ITB1_HUMAN	a1b1 complex	CPI-SC0EACF2D60	0.226	0.154	0.212	0.25	0.672	0.362	0.14	0.269	0.235	0.303	0.16
ITGB1	P05556	True	ITB1_HUMAN	a1b1 complex	CPI-SC004A436C5	0.226	0.154	0.212	0.25	0.672	0.362	0.14	0.269	0.235	0.303	0.16
ITGB1	P05556	True	ITB1_HUMAN	a1b1 complex	CPI-SC00BE2EEE3	0.226	0.154	0.212	0.25	0.672	0.362	0.14	0.269	0.235	0.303	0.16
ITGB1	P05556	True	ITB1_HUMAN	a1b1 complex	CPI-SC08AA91C84	0.226	0.154	0.212	0.25	0.672	0.362	0.14	0.269	0.235	0.303	0.16
ITGB1	P05556	True	ITB1_HUMAN	a1b1 complex	CPI-SC0EAF80261	0.226	0.154	0.212	0.25	0.672	0.362	0.14	0.269	0.235	0.303	0.16
ITGB1	P05556	True	ITB1_HUMAN	a2b1 complex	CPI-SC05D87F723	0.006	0.03	0.001	0.006	0.018	0.011	0.0	0.032	0.128	0.0	0.0
ITGB1	P05556	True	ITB1_HUMAN	a2b1 complex	CPI-SC0606C6896	0.006	0.03	0.001	0.006	0.018	0.011	0.0	0.032	0.128	0.0	0.0
ITGB1	P05556	True	ITB1_HUMAN	a2b1 complex	CPI-SC01EA4FF6B	0.006	0.03	0.001	0.006	0.018	0.011	0.0	0.032	0.128	0.0	0.0
ITGB1	P05556	True	ITB1_HUMAN	a2b1 complex	CPI-SC054484F7B	0.006	0.03	0.001	0.006	0.018	0.011	0.0	0.032	0.128	0.0	0.0
ITGB1	P05556	True	ITB1_HUMAN	a2b1 complex	CPI-SC02392F4AF	0.006	0.03	0.001	0.006	0.018	0.011	0.0	0.032	0.128	0.0	0.0
ITGB1	P05556	True	ITB1_HUMAN	a2b1 complex	CPI-SC01FFC9392	0.006	0.03	0.001	0.006	0.018	0.011	0.0	0.032	0.128	0.0	0.0
ITGB1	P05556	True	ITB1_HUMAN	a2b1 complex	CPI-SC0CA7B34A5	0.006	0.03	0.001	0.006	0.018	0.011	0.0	0.032	0.128	0.0	0.0
ITGB1	P05556	True	ITB1_HUMAN	a2b1 complex	CPI-SC05CCF815E	0.006	0.03	0.001	0.006	0.018	0.011	0.0	0.032	0.128	0.0	0.0
ITGB1	P05556	True	ITB1_HUMAN	a2b1 complex	CPI-SC07222A428	0.006	0.03	0.001	0.006	0.018	0.011	0.0	0.032	0.128	0.0	0.0
ITGB1	P05556	True	ITB1_HUMAN	a2b1 complex	CPI-SC0FBFA176B	0.006	0.03	0.001	0.006	0.018	0.011	0.0	0.032	0.128	0.0	0.0
ITGB1	P05556	True	ITB1_HUMAN	a2b1 complex	CPI-SC08D8A859F	0.006	0.03	0.001	0.006	0.018	0.011	0.0	0.032	0.128	0.0	0.0
ITGB1	P05556	True	ITB1_HUMAN	a2b1 complex	CPI-SC0814068D9	0.006	0.03	0.001	0.006	0.018	0.011	0.0	0.032	0.128	0.0	0.0
ITGB1	P05556	True	ITB1_HUMAN	a2b1 complex	CPI-SC0D870AE49	0.006	0.03	0.001	0.006	0.018	0.011	0.0	0.032	0.128	0.0	0.0
ITGB1	P05556	True	ITB1_HUMAN	a2b1 complex	CPI-SC0E4E54E13	0.006	0.03	0.001	0.006	0.018	0.011	0.0	0.032	0.128	0.0	0.0
ITGB1	P05556	True	ITB1_HUMAN	a2b1 complex	CPI-SC035134F18	0.006	0.03	0.001	0.006	0.018	0.011	0.0	0.032	0.128	0.0	0.0
ITGB1	P05556	True	ITB1_HUMAN	a2b1 complex	CPI-SC04B354AE3	0.006	0.03	0.001	0.006	0.018	0.011	0.0	0.032	0.128	0.0	0.0
ITGB1	P05556	True	ITB1_HUMAN	a2b1 complex	CPI-SC0FC645961	0.006	0.03	0.001	0.006	0.018	0.011	0.0	0.032	0.128	0.0	0.0
ITGB1	P05556	True	ITB1_HUMAN	a2b1 complex	CPI-SC058845C44	0.006	0.03	0.001	0.006	0.018	0.011	0.0	0.032	0.128	0.0	0.0
ITGB1	P05556	True	ITB1_HUMAN	a2b1 complex	CPI-SC09C0B5D08	0.006	0.03	0.001	0.006	0.018	0.011	0.0	0.032	0.128	0.0	0.0
ITGB1	P05556	True	ITB1_HUMAN	a2b1 complex	CPI-SC039D075C6	0.006	0.03	0.001	0.006	0.018	0.011	0.0	0.032	0.128	0.0	0.0
ITGB1	P05556	True	ITB1_HUMAN	a2b1 complex	CPI-SC04B0064C4	0.006	0.03	0.001	0.006	0.018	0.011	0.0	0.032	0.128	0.0	0.0
ITGB1	P05556	True	ITB1_HUMAN	a2b1 complex	CPI-SC03DD752AB	0.006	0.03	0.001	0.006	0.018	0.011	0.0	0.032	0.128	0.0	0.0
ITGB1	P05556	True	ITB1_HUMAN	a2b1 complex	CPI-SC052A417CB	0.006	0.03	0.001	0.006	0.018	0.011	0.0	0.032	0.128	0.0	0.0
ITGB1	P05556	True	ITB1_HUMAN	a2b1 complex	CPI-SC0E0C50FCA	0.006	0.03	0.001	0.006	0.018	0.011	0.0	0.032	0.128	0.0	0.0
ITGB1	P05556	True	ITB1_HUMAN	a2b1 complex	CPI-SC01E9FAC20	0.006	0.03	0.001	0.006	0.018	0.011	0.0	0.032	0.128	0.0	0.0
ITGB1	P05556	True	ITB1_HUMAN	a2b1 complex	CPI-SC061137A41	0.006	0.03	0.001	0.006	0.018	0.011	0.0	0.032	0.128	0.0	0.0
ITGB1	P05556	True	ITB1_HUMAN	a2b1 complex	CPI-SC0ADD7BEF0	0.006	0.03	0.001	0.006	0.018	0.011	0.0	0.032	0.128	0.0	0.0
ITGB1	P05556	True	ITB1_HUMAN	a2b1 complex	CPI-SC083EDDA21	0.006	0.03	0.001	0.006	0.018	0.011	0.0	0.032	0.128	0.0	0.0
ITGB1	P05556	True	ITB1_HUMAN	a2b1 complex	CPI-SC0CCF30377	0.006	0.03	0.001	0.006	0.018	0.011	0.0	0.032	0.128	0.0	0.0
ITGB1	P05556	True	ITB1_HUMAN	a2b1 complex	CPI-SC0CE6F5084	0.006	0.03	0.001	0.006	0.018	0.011	0.0	0.032	0.128	0.0	0.0
ITGB1	P05556	True	ITB1_HUMAN	a2b1 complex	CPI-SC0AD6D8724	0.006	0.03	0.001	0.006	0.018	0.011	0.0	0.032	0.128	0.0	0.0
ITGB1	P05556	True	ITB1_HUMAN	a2b1 complex	CPI-SC0F300DE24	0.006	0.03	0.001	0.006	0.018	0.011	0.0	0.032	0.128	0.0	0.0
ITGB1	P05556	True	ITB1_HUMAN	a2b1 complex	CPI-SC00064A9CE	0.006	0.03	0.001	0.006	0.018	0.011	0.0	0.032	0.128	0.0	0.0
ITGB1	P05556	True	ITB1_HUMAN	a2b1 complex	CPI-SC06873D10F	0.006	0.03	0.001	0.006	0.018	0.011	0.0	0.032	0.128	0.0	0.0
ITGB1	P05556	True	ITB1_HUMAN	a2b1 complex	CPI-SC0E3784FFB	0.006	0.03	0.001	0.006	0.018	0.011	0.0	0.032	0.128	0.0	0.0
ITGB1	P05556	True	ITB1_HUMAN	a2b1 complex	CPI-SC0D9B795CC	0.006	0.03	0.001	0.006	0.018	0.011	0.0	0.032	0.128	0.0	0.0
ITGB1	P05556	True	ITB1_HUMAN	a3b1 complex	CPI-SC04F2478E9	0.035	0.169	0.015	0.033	0.021	0.016	0.008	0.055	0.032	0.119	0.0
ITGB1	P05556	True	ITB1_HUMAN	a3b1 complex	CPI-SC02BFEEC8A	0.035	0.169	0.015	0.033	0.021	0.016	0.008	0.055	0.032	0.119	0.0
ITGB1	P05556	True	ITB1_HUMAN	a3b1 complex	CPI-SC0ED0520DD	0.035	0.169	0.015	0.033	0.021	0.016	0.008	0.055	0.032	0.119	0.0
ITGB1	P05556	True	ITB1_HUMAN	a3b1 complex	CPI-SC09938698A	0.035	0.169	0.015	0.033	0.021	0.016	0.008	0.055	0.032	0.119	0.0
ITGB1	P05556	True	ITB1_HUMAN	a4b1 complex	CPI-SC06364D669	0.008	0.025	0.088	0.011	0.008	0.017	0.183	0.25	0.253	0.0	0.222
ITGB1	P05556	True	ITB1_HUMAN	a4b1 complex	CPI-SC07BE7830D	0.008	0.025	0.088	0.011	0.008	0.017	0.183	0.25	0.253	0.0	0.222
ITGB1	P05556	True	ITB1_HUMAN	a4b1 complex	CPI-SC0BC542ACC	0.008	0.025	0.088	0.011	0.008	0.017	0.183	0.25	0.253	0.0	0.222
ITGB1	P05556	True	ITB1_HUMAN	a4b1 complex	CPI-SC0E9C058EB	0.008	0.025	0.088	0.011	0.008	0.017	0.183	0.25	0.253	0.0	0.222
ITGB1	P05556	True	ITB1_HUMAN	a4b1 complex	CPI-SC0A9EB628A	0.008	0.025	0.088	0.011	0.008	0.017	0.183	0.25	0.253	0.0	0.222
ITGB1	P05556	True	ITB1_HUMAN	a4b1 complex	CPI-SC070D5A96F	0.008	0.025	0.088	0.011	0.008	0.017	0.183	0.25	0.253	0.0	0.222
ITGB1	P05556	True	ITB1_HUMAN	a6b1 complex	CPI-SC0EEF3A379	0.017	0.205	0.01	0.008	0.002	0.104	0.093	0.0	0.106	0.097	0.0
ITGB1	P05556	True	ITB1_HUMAN	a8b1 complex	CPI-SC092C3E4DF	0.011	0.066	0.045	0.009	0.568	0.362	0.008	0.142	0.0	0.063	0.099
ITGB1	P05556	True	ITB1_HUMAN	a8b1 complex	CPI-SC01195CB48	0.011	0.066	0.045	0.009	0.568	0.362	0.008	0.142	0.0	0.063	0.099
ITGB1	P05556	True	ITB1_HUMAN	a9b1 complex	CPI-SC01AB9BED7	0.055	0.278	0.269	0.048	0.672	0.362	0.042	0.269	0.096	0.353	0.055
ITGB1	P05556	True	ITB1_HUMAN	a9b1 complex	CPI-SC056BF6CBB	0.055	0.278	0.269	0.048	0.672	0.362	0.042	0.269	0.096	0.353	0.055
ITGB1	P05556	True	ITB1_HUMAN	a9b1 complex	CPI-SC062D34C2A	0.055	0.278	0.269	0.048	0.672	0.362	0.042	0.269	0.096	0.353	0.055
ITGB1	P05556	True	ITB1_HUMAN	aVb1 complex	CPI-SC096929DB0	0.201	0.187	0.201	0.19	0.338	0.141	0.136	0.145	0.209	0.368	0.109
ITGA10	O75578	True	ITA10_HUMAN	a10b1 complex	CPI-SC01C699B73	0.001	0.0	0.001	0.001	0.0	0.0	0.0	0.0	0.0	0.0	0.0
ITGA10	O75578	True	ITA10_HUMAN	a10b1 complex	CPI-SC00A0B0892	0.001	0.0	0.001	0.001	0.0	0.0	0.0	0.0	0.0	0.0	0.0
ITGA10	O75578	True	ITA10_HUMAN	a10b1 complex	CPI-SC07ECBFCA7	0.001	0.0	0.001	0.001	0.0	0.0	0.0	0.0	0.0	0.0	0.0
ITGA10	O75578	True	ITA10_HUMAN	a10b1 complex	CPI-SC067433F6B	0.001	0.0	0.001	0.001	0.0	0.0	0.0	0.0	0.0	0.0	0.0
ITGA10	O75578	True	ITA10_HUMAN	a10b1 complex	CPI-SC0B6F1A278	0.001	0.0	0.001	0.001	0.0	0.0	0.0	0.0	0.0	0.0	0.0
ITGA10	O75578	True	ITA10_HUMAN	a10b1 complex	CPI-SC0D19BAF15	0.001	0.0	0.001	0.001	0.0	0.0	0.0	0.0	0.0	0.0	0.0
ITGA10	O75578	True	ITA10_HUMAN	a10b1 complex	CPI-SC0F516B854	0.001	0.0	0.001	0.001	0.0	0.0	0.0	0.0	0.0	0.0	0.0
ITGA10	O75578	True	ITA10_HUMAN	a10b1 complex	CPI-SC011F01833	0.001	0.0	0.001	0.001	0.0	0.0	0.0	0.0	0.0	0.0	0.0
ITGA10	O75578	True	ITA10_HUMAN	a10b1 complex	CPI-SC0FA79E269	0.001	0.0	0.001	0.001	0.0	0.0	0.0	0.0	0.0	0.0	0.0
ITGA10	O75578	True	ITA10_HUMAN	a10b1 complex	CPI-SC04936738A	0.001	0.0	0.001	0.001	0.0	0.0	0.0	0.0	0.0	0.0	0.0
ITGA10	O75578	True	ITA10_HUMAN	a10b1 complex	CPI-SC02B111AB0	0.001	0.0	0.001	0.001	0.0	0.0	0.0	0.0	0.0	0.0	0.0
ITGA10	O75578	True	ITA10_HUMAN	a10b1 complex	CPI-SC0CE851065	0.001	0.0	0.001	0.001	0.0	0.0	0.0	0.0	0.0	0.0	0.0
ITGA10	O75578	True	ITA10_HUMAN	a10b1 complex	CPI-SC07375C073	0.001	0.0	0.001	0.001	0.0	0.0	0.0	0.0	0.0	0.0	0.0
ITGA10	O75578	True	ITA10_HUMAN	a10b1 complex	CPI-SC0D6C777F2	0.001	0.0	0.001	0.001	0.0	0.0	0.0	0.0	0.0	0.0	0.0
ITGA10	O75578	True	ITA10_HUMAN	a10b1 complex	CPI-SC041DEF0FB	0.001	0.0	0.001	0.001	0.0	0.0	0.0	0.0	0.0	0.0	0.0
ITGA10	O75578	True	ITA10_HUMAN	a10b1 complex	CPI-SC0C907A888	0.001	0.0	0.001	0.001	0.0	0.0	0.0	0.0	0.0	0.0	0.0
ITGA10	O75578	True	ITA10_HUMAN	a10b1 complex	CPI-SC08B1D5269	0.001	0.0	0.001	0.001	0.0	0.0	0.0	0.0	0.0	0.0	0.0
ITGA10	O75578	True	ITA10_HUMAN	a10b1 complex	CPI-SC0F8101D41	0.001	0.0	0.001	0.001	0.0	0.0	0.0	0.0	0.0	0.0	0.0
ITGA10	O75578	True	ITA10_HUMAN	a10b1 complex	CPI-SC087556B01	0.001	0.0	0.001	0.001	0.0	0.0	0.0	0.0	0.0	0.0	0.0
ITGA10	O75578	True	ITA10_HUMAN	a10b1 complex	CPI-SC08E75294D	0.001	0.0	0.001	0.001	0.0	0.0	0.0	0.0	0.0	0.0	0.0
ITGA10	O75578	True	ITA10_HUMAN	a10b1 complex	CPI-SC0017F527E	0.001	0.0	0.001	0.001	0.0	0.0	0.0	0.0	0.0	0.0	0.0
ITGA10	O75578	True	ITA10_HUMAN	a10b1 complex	CPI-SC00C0800EB	0.001	0.0	0.001	0.001	0.0	0.0	0.0	0.0	0.0	0.0	0.0
ITGA10	O75578	True	ITA10_HUMAN	a10b1 complex	CPI-SC0A3F146C2	0.001	0.0	0.001	0.001	0.0	0.0	0.0	0.0	0.0	0.0	0.0
ITGA10	O75578	True	ITA10_HUMAN	a10b1 complex	CPI-SC015980AEB	0.001	0.0	0.001	0.001	0.0	0.0	0.0	0.0	0.0	0.0	0.0
ITGA10	O75578	True	ITA10_HUMAN	a10b1 complex	CPI-SC0F94B2CF9	0.001	0.0	0.001	0.001	0.0	0.0	0.0	0.0	0.0	0.0	0.0
ITGA10	O75578	True	ITA10_HUMAN	a10b1 complex	CPI-SC05565E8CE	0.001	0.0	0.001	0.001	0.0	0.0	0.0	0.0	0.0	0.0	0.0
ITGA10	O75578	True	ITA10_HUMAN	a10b1 complex	CPI-SC09DFB2ACA	0.001	0.0	0.001	0.001	0.0	0.0	0.0	0.0	0.0	0.0	0.0
ITGA10	O75578	True	ITA10_HUMAN	a10b1 complex	CPI-SC05D8C0EF5	0.001	0.0	0.001	0.001	0.0	0.0	0.0	0.0	0.0	0.0	0.0
ITGA10	O75578	True	ITA10_HUMAN	a10b1 complex	CPI-SC0725E3A76	0.001	0.0	0.001	0.001	0.0	0.0	0.0	0.0	0.0	0.0	0.0
ITGA10	O75578	True	ITA10_HUMAN	a10b1 complex	CPI-SC0C9CBDD21	0.001	0.0	0.001	0.001	0.0	0.0	0.0	0.0	0.0	0.0	0.0
ITGA10	O75578	True	ITA10_HUMAN	a10b1 complex	CPI-SC0147A8A42	0.001	0.0	0.001	0.001	0.0	0.0	0.0	0.0	0.0	0.0	0.0
ITGA10	O75578	True	ITA10_HUMAN	a10b1 complex	CPI-SC02131C05A	0.001	0.0	0.001	0.001	0.0	0.0	0.0	0.0	0.0	0.0	0.0
ITGA10	O75578	True	ITA10_HUMAN	a10b1 complex	CPI-SC0BF16A11C	0.001	0.0	0.001	0.001	0.0	0.0	0.0	0.0	0.0	0.0	0.0
ITGA10	O75578	True	ITA10_HUMAN	a10b1 complex	CPI-SC06B4C6DD5	0.001	0.0	0.001	0.001	0.0	0.0	0.0	0.0	0.0	0.0	0.0
ITGA11	Q9UKX5	True	ITA11_HUMAN	a11b1 complex	CPI-SC07E0348EF	0.004	0.0	0.005	0.003	0.013	0.005	0.0	0.0	0.027	0.0	0.0
ITGA11	Q9UKX5	True	ITA11_HUMAN	a11b1 complex	CPI-SC05CE52A12	0.004	0.0	0.005	0.003	0.013	0.005	0.0	0.0	0.027	0.0	0.0
ITGA11	Q9UKX5	True	ITA11_HUMAN	a11b1 complex	CPI-SC0F7E26271	0.004	0.0	0.005	0.003	0.013	0.005	0.0	0.0	0.027	0.0	0.0
ITGA11	Q9UKX5	True	ITA11_HUMAN	a11b1 complex	CPI-SC0A8902C85	0.004	0.0	0.005	0.003	0.013	0.005	0.0	0.0	0.027	0.0	0.0
ITGA11	Q9UKX5	True	ITA11_HUMAN	a11b1 complex	CPI-SC0A0532ADC	0.004	0.0	0.005	0.003	0.013	0.005	0.0	0.0	0.027	0.0	0.0
ITGA11	Q9UKX5	True	ITA11_HUMAN	a11b1 complex	CPI-SC0CFF5E19D	0.004	0.0	0.005	0.003	0.013	0.005	0.0	0.0	0.027	0.0	0.0
ITGA11	Q9UKX5	True	ITA11_HUMAN	a11b1 complex	CPI-SC0DF641DAA	0.004	0.0	0.005	0.003	0.013	0.005	0.0	0.0	0.027	0.0	0.0
ITGA11	Q9UKX5	True	ITA11_HUMAN	a11b1 complex	CPI-SC0681D30FE	0.004	0.0	0.005	0.003	0.013	0.005	0.0	0.0	0.027	0.0	0.0
ITGA11	Q9UKX5	True	ITA11_HUMAN	a11b1 complex	CPI-SC02017BE74	0.004	0.0	0.005	0.003	0.013	0.005	0.0	0.0	0.027	0.0	0.0
ITGA11	Q9UKX5	True	ITA11_HUMAN	a11b1 complex	CPI-SC0861656EC	0.004	0.0	0.005	0.003	0.013	0.005	0.0	0.0	0.027	0.0	0.0
ITGA11	Q9UKX5	True	ITA11_HUMAN	a11b1 complex	CPI-SC04085F9F9	0.004	0.0	0.005	0.003	0.013	0.005	0.0	0.0	0.027	0.0	0.0
ITGA11	Q9UKX5	True	ITA11_HUMAN	a11b1 complex	CPI-SC0A54B5323	0.004	0.0	0.005	0.003	0.013	0.005	0.0	0.0	0.027	0.0	0.0
ITGA11	Q9UKX5	True	ITA11_HUMAN	a11b1 complex	CPI-SC0ECFACED2	0.004	0.0	0.005	0.003	0.013	0.005	0.0	0.0	0.027	0.0	0.0
ITGA11	Q9UKX5	True	ITA11_HUMAN	a11b1 complex	CPI-SC0CA323AE3	0.004	0.0	0.005	0.003	0.013	0.005	0.0	0.0	0.027	0.0	0.0
ITGA11	Q9UKX5	True	ITA11_HUMAN	a11b1 complex	CPI-SC0092846B0	0.004	0.0	0.005	0.003	0.013	0.005	0.0	0.0	0.027	0.0	0.0
ITGA11	Q9UKX5	True	ITA11_HUMAN	a11b1 complex	CPI-SC08AF9CA91	0.004	0.0	0.005	0.003	0.013	0.005	0.0	0.0	0.027	0.0	0.0
ITGA11	Q9UKX5	True	ITA11_HUMAN	a11b1 complex	CPI-SC07E958BDE	0.004	0.0	0.005	0.003	0.013	0.005	0.0	0.0	0.027	0.0	0.0
ITGA11	Q9UKX5	True	ITA11_HUMAN	a11b1 complex	CPI-SC08CC68F11	0.004	0.0	0.005	0.003	0.013	0.005	0.0	0.0	0.027	0.0	0.0
ITGA11	Q9UKX5	True	ITA11_HUMAN	a11b1 complex	CPI-SC0CE433AB8	0.004	0.0	0.005	0.003	0.013	0.005	0.0	0.0	0.027	0.0	0.0
ITGA11	Q9UKX5	True	ITA11_HUMAN	a11b1 complex	CPI-SC03BFF1D95	0.004	0.0	0.005	0.003	0.013	0.005	0.0	0.0	0.027	0.0	0.0
ITGA11	Q9UKX5	True	ITA11_HUMAN	a11b1 complex	CPI-SC03ADD2063	0.004	0.0	0.005	0.003	0.013	0.005	0.0	0.0	0.027	0.0	0.0
ITGA11	Q9UKX5	True	ITA11_HUMAN	a11b1 complex	CPI-SC0082A7233	0.004	0.0	0.005	0.003	0.013	0.005	0.0	0.0	0.027	0.0	0.0
ITGA11	Q9UKX5	True	ITA11_HUMAN	a11b1 complex	CPI-SC0674C647E	0.004	0.0	0.005	0.003	0.013	0.005	0.0	0.0	0.027	0.0	0.0
ITGA11	Q9UKX5	True	ITA11_HUMAN	a11b1 complex	CPI-SC060984F83	0.004	0.0	0.005	0.003	0.013	0.005	0.0	0.0	0.027	0.0	0.0
ITGA11	Q9UKX5	True	ITA11_HUMAN	a11b1 complex	CPI-SC0014D5A6E	0.004	0.0	0.005	0.003	0.013	0.005	0.0	0.0	0.027	0.0	0.0
ITGA11	Q9UKX5	True	ITA11_HUMAN	a11b1 complex	CPI-SC0B066E03C	0.004	0.0	0.005	0.003	0.013	0.005	0.0	0.0	0.027	0.0	0.0
ITGA11	Q9UKX5	True	ITA11_HUMAN	a11b1 complex	CPI-SC0035F0B0F	0.004	0.0	0.005	0.003	0.013	0.005	0.0	0.0	0.027	0.0	0.0
ITGA11	Q9UKX5	True	ITA11_HUMAN	a11b1 complex	CPI-SC069F9E62C	0.004	0.0	0.005	0.003	0.013	0.005	0.0	0.0	0.027	0.0	0.0
ITGA11	Q9UKX5	True	ITA11_HUMAN	a11b1 complex	CPI-SC0D2BDC009	0.004	0.0	0.005	0.003	0.013	0.005	0.0	0.0	0.027	0.0	0.0
ITGA11	Q9UKX5	True	ITA11_HUMAN	a11b1 complex	CPI-SC05F111D21	0.004	0.0	0.005	0.003	0.013	0.005	0.0	0.0	0.027	0.0	0.0
ITGA11	Q9UKX5	True	ITA11_HUMAN	a11b1 complex	CPI-SC041215790	0.004	0.0	0.005	0.003	0.013	0.005	0.0	0.0	0.027	0.0	0.0
ITGA11	Q9UKX5	True	ITA11_HUMAN	a11b1 complex	CPI-SC05B2AA866	0.004	0.0	0.005	0.003	0.013	0.005	0.0	0.0	0.027	0.0	0.0
ITGA11	Q9UKX5	True	ITA11_HUMAN	a11b1 complex	CPI-SC051B1E9C4	0.004	0.0	0.005	0.003	0.013	0.005	0.0	0.0	0.027	0.0	0.0
ITGA11	Q9UKX5	True	ITA11_HUMAN	a11b1 complex	CPI-SC0247375A7	0.004	0.0	0.005	0.003	0.013	0.005	0.0	0.0	0.027	0.0	0.0
ITGA1	P56199	True	ITA1_HUMAN	a1b1 complex	CPI-SC0B808E56A	0.226	0.154	0.212	0.25	0.672	0.362	0.14	0.269	0.235	0.303	0.16
ITGA1	P56199	True	ITA1_HUMAN	a1b1 complex	CPI-SC089D4762F	0.226	0.154	0.212	0.25	0.672	0.362	0.14	0.269	0.235	0.303	0.16
ITGA1	P56199	True	ITA1_HUMAN	a1b1 complex	CPI-SC0F73E9099	0.226	0.154	0.212	0.25	0.672	0.362	0.14	0.269	0.235	0.303	0.16
ITGA1	P56199	True	ITA1_HUMAN	a1b1 complex	CPI-SC0BC63F8C0	0.226	0.154	0.212	0.25	0.672	0.362	0.14	0.269	0.235	0.303	0.16
ITGA1	P56199	True	ITA1_HUMAN	a1b1 complex	CPI-SC0672FBD31	0.226	0.154	0.212	0.25	0.672	0.362	0.14	0.269	0.235	0.303	0.16
ITGA1	P56199	True	ITA1_HUMAN	a1b1 complex	CPI-SC0545E2502	0.226	0.154	0.212	0.25	0.672	0.362	0.14	0.269	0.235	0.303	0.16
ITGA1	P56199	True	ITA1_HUMAN	a1b1 complex	CPI-SC006E22794	0.226	0.154	0.212	0.25	0.672	0.362	0.14	0.269	0.235	0.303	0.16
ITGA1	P56199	True	ITA1_HUMAN	a1b1 complex	CPI-SC0458F68A5	0.226	0.154	0.212	0.25	0.672	0.362	0.14	0.269	0.235	0.303	0.16
ITGA1	P56199	True	ITA1_HUMAN	a1b1 complex	CPI-SC06E5E0C83	0.226	0.154	0.212	0.25	0.672	0.362	0.14	0.269	0.235	0.303	0.16
ITGA1	P56199	True	ITA1_HUMAN	a1b1 complex	CPI-SC09FDA4F45	0.226	0.154	0.212	0.25	0.672	0.362	0.14	0.269	0.235	0.303	0.16
ITGA1	P56199	True	ITA1_HUMAN	a1b1 complex	CPI-SC0F4BC2909	0.226	0.154	0.212	0.25	0.672	0.362	0.14	0.269	0.235	0.303	0.16
ITGA1	P56199	True	ITA1_HUMAN	a1b1 complex	CPI-SC02AE206BE	0.226	0.154	0.212	0.25	0.672	0.362	0.14	0.269	0.235	0.303	0.16
ITGA1	P56199	True	ITA1_HUMAN	a1b1 complex	CPI-SC0A8E69BC5	0.226	0.154	0.212	0.25	0.672	0.362	0.14	0.269	0.235	0.303	0.16
ITGA1	P56199	True	ITA1_HUMAN	a1b1 complex	CPI-SC05992FDC8	0.226	0.154	0.212	0.25	0.672	0.362	0.14	0.269	0.235	0.303	0.16
ITGA1	P56199	True	ITA1_HUMAN	a1b1 complex	CPI-SC069F95780	0.226	0.154	0.212	0.25	0.672	0.362	0.14	0.269	0.235	0.303	0.16
ITGA1	P56199	True	ITA1_HUMAN	a1b1 complex	CPI-SC0DAD29856	0.226	0.154	0.212	0.25	0.672	0.362	0.14	0.269	0.235	0.303	0.16
ITGA1	P56199	True	ITA1_HUMAN	a1b1 complex	CPI-SC02F06FF62	0.226	0.154	0.212	0.25	0.672	0.362	0.14	0.269	0.235	0.303	0.16
ITGA1	P56199	True	ITA1_HUMAN	a1b1 complex	CPI-SC0EC572716	0.226	0.154	0.212	0.25	0.672	0.362	0.14	0.269	0.235	0.303	0.16
ITGA1	P56199	True	ITA1_HUMAN	a1b1 complex	CPI-SC0F8D27FBC	0.226	0.154	0.212	0.25	0.672	0.362	0.14	0.269	0.235	0.303	0.16
ITGA1	P56199	True	ITA1_HUMAN	a1b1 complex	CPI-SC0EA3FC100	0.226	0.154	0.212	0.25	0.672	0.362	0.14	0.269	0.235	0.303	0.16
ITGA1	P56199	True	ITA1_HUMAN	a1b1 complex	CPI-SC091173D82	0.226	0.154	0.212	0.25	0.672	0.362	0.14	0.269	0.235	0.303	0.16
ITGA1	P56199	True	ITA1_HUMAN	a1b1 complex	CPI-SC07FB88720	0.226	0.154	0.212	0.25	0.672	0.362	0.14	0.269	0.235	0.303	0.16
ITGA1	P56199	True	ITA1_HUMAN	a1b1 complex	CPI-SC0BD4C290F	0.226	0.154	0.212	0.25	0.672	0.362	0.14	0.269	0.235	0.303	0.16
ITGA1	P56199	True	ITA1_HUMAN	a1b1 complex	CPI-SC053BBE2B1	0.226	0.154	0.212	0.25	0.672	0.362	0.14	0.269	0.235	0.303	0.16
ITGA1	P56199	True	ITA1_HUMAN	a1b1 complex	CPI-SC0DA5EFA18	0.226	0.154	0.212	0.25	0.672	0.362	0.14	0.269	0.235	0.303	0.16
ITGA1	P56199	True	ITA1_HUMAN	a1b1 complex	CPI-SC0BA41B0D3	0.226	0.154	0.212	0.25	0.672	0.362	0.14	0.269	0.235	0.303	0.16
ITGA1	P56199	True	ITA1_HUMAN	a1b1 complex	CPI-SC0FF018913	0.226	0.154	0.212	0.25	0.672	0.362	0.14	0.269	0.235	0.303	0.16
ITGA1	P56199	True	ITA1_HUMAN	a1b1 complex	CPI-SC08BF895FC	0.226	0.154	0.212	0.25	0.672	0.362	0.14	0.269	0.235	0.303	0.16
ITGA1	P56199	True	ITA1_HUMAN	a1b1 complex	CPI-SC0D7F33CFB	0.226	0.154	0.212	0.25	0.672	0.362	0.14	0.269	0.235	0.303	0.16
ITGA1	P56199	True	ITA1_HUMAN	a1b1 complex	CPI-SC0EACF2D60	0.226	0.154	0.212	0.25	0.672	0.362	0.14	0.269	0.235	0.303	0.16
ITGA1	P56199	True	ITA1_HUMAN	a1b1 complex	CPI-SC004A436C5	0.226	0.154	0.212	0.25	0.672	0.362	0.14	0.269	0.235	0.303	0.16
ITGA1	P56199	True	ITA1_HUMAN	a1b1 complex	CPI-SC00BE2EEE3	0.226	0.154	0.212	0.25	0.672	0.362	0.14	0.269	0.235	0.303	0.16
ITGA1	P56199	True	ITA1_HUMAN	a1b1 complex	CPI-SC08AA91C84	0.226	0.154	0.212	0.25	0.672	0.362	0.14	0.269	0.235	0.303	0.16
ITGA1	P56199	True	ITA1_HUMAN	a1b1 complex	CPI-SC0EAF80261	0.226	0.154	0.212	0.25	0.672	0.362	0.14	0.269	0.235	0.303	0.16
ITGA2	P17301	True	ITA2_HUMAN	a2b1 complex	CPI-SC05D87F723	0.006	0.03	0.001	0.006	0.018	0.011	0.0	0.032	0.128	0.0	0.0
ITGA2	P17301	True	ITA2_HUMAN	a2b1 complex	CPI-SC0606C6896	0.006	0.03	0.001	0.006	0.018	0.011	0.0	0.032	0.128	0.0	0.0
ITGA2	P17301	True	ITA2_HUMAN	a2b1 complex	CPI-SC01EA4FF6B	0.006	0.03	0.001	0.006	0.018	0.011	0.0	0.032	0.128	0.0	0.0
ITGA2	P17301	True	ITA2_HUMAN	a2b1 complex	CPI-SC054484F7B	0.006	0.03	0.001	0.006	0.018	0.011	0.0	0.032	0.128	0.0	0.0
ITGA2	P17301	True	ITA2_HUMAN	a2b1 complex	CPI-SC02392F4AF	0.006	0.03	0.001	0.006	0.018	0.011	0.0	0.032	0.128	0.0	0.0
ITGA2	P17301	True	ITA2_HUMAN	a2b1 complex	CPI-SC01FFC9392	0.006	0.03	0.001	0.006	0.018	0.011	0.0	0.032	0.128	0.0	0.0
ITGA2	P17301	True	ITA2_HUMAN	a2b1 complex	CPI-SC0CA7B34A5	0.006	0.03	0.001	0.006	0.018	0.011	0.0	0.032	0.128	0.0	0.0
ITGA2	P17301	True	ITA2_HUMAN	a2b1 complex	CPI-SC05CCF815E	0.006	0.03	0.001	0.006	0.018	0.011	0.0	0.032	0.128	0.0	0.0
ITGA2	P17301	True	ITA2_HUMAN	a2b1 complex	CPI-SC07222A428	0.006	0.03	0.001	0.006	0.018	0.011	0.0	0.032	0.128	0.0	0.0
ITGA2	P17301	True	ITA2_HUMAN	a2b1 complex	CPI-SC0FBFA176B	0.006	0.03	0.001	0.006	0.018	0.011	0.0	0.032	0.128	0.0	0.0
ITGA2	P17301	True	ITA2_HUMAN	a2b1 complex	CPI-SC08D8A859F	0.006	0.03	0.001	0.006	0.018	0.011	0.0	0.032	0.128	0.0	0.0
ITGA2	P17301	True	ITA2_HUMAN	a2b1 complex	CPI-SC0814068D9	0.006	0.03	0.001	0.006	0.018	0.011	0.0	0.032	0.128	0.0	0.0
ITGA2	P17301	True	ITA2_HUMAN	a2b1 complex	CPI-SC0D870AE49	0.006	0.03	0.001	0.006	0.018	0.011	0.0	0.032	0.128	0.0	0.0
ITGA2	P17301	True	ITA2_HUMAN	a2b1 complex	CPI-SC0E4E54E13	0.006	0.03	0.001	0.006	0.018	0.011	0.0	0.032	0.128	0.0	0.0
ITGA2	P17301	True	ITA2_HUMAN	a2b1 complex	CPI-SC035134F18	0.006	0.03	0.001	0.006	0.018	0.011	0.0	0.032	0.128	0.0	0.0
ITGA2	P17301	True	ITA2_HUMAN	a2b1 complex	CPI-SC04B354AE3	0.006	0.03	0.001	0.006	0.018	0.011	0.0	0.032	0.128	0.0	0.0
ITGA2	P17301	True	ITA2_HUMAN	a2b1 complex	CPI-SC0FC645961	0.006	0.03	0.001	0.006	0.018	0.011	0.0	0.032	0.128	0.0	0.0
ITGA2	P17301	True	ITA2_HUMAN	a2b1 complex	CPI-SC058845C44	0.006	0.03	0.001	0.006	0.018	0.011	0.0	0.032	0.128	0.0	0.0
ITGA2	P17301	True	ITA2_HUMAN	a2b1 complex	CPI-SC09C0B5D08	0.006	0.03	0.001	0.006	0.018	0.011	0.0	0.032	0.128	0.0	0.0
ITGA2	P17301	True	ITA2_HUMAN	a2b1 complex	CPI-SC039D075C6	0.006	0.03	0.001	0.006	0.018	0.011	0.0	0.032	0.128	0.0	0.0
ITGA2	P17301	True	ITA2_HUMAN	a2b1 complex	CPI-SC04B0064C4	0.006	0.03	0.001	0.006	0.018	0.011	0.0	0.032	0.128	0.0	0.0
ITGA2	P17301	True	ITA2_HUMAN	a2b1 complex	CPI-SC03DD752AB	0.006	0.03	0.001	0.006	0.018	0.011	0.0	0.032	0.128	0.0	0.0
ITGA2	P17301	True	ITA2_HUMAN	a2b1 complex	CPI-SC052A417CB	0.006	0.03	0.001	0.006	0.018	0.011	0.0	0.032	0.128	0.0	0.0
ITGA2	P17301	True	ITA2_HUMAN	a2b1 complex	CPI-SC0E0C50FCA	0.006	0.03	0.001	0.006	0.018	0.011	0.0	0.032	0.128	0.0	0.0
ITGA2	P17301	True	ITA2_HUMAN	a2b1 complex	CPI-SC01E9FAC20	0.006	0.03	0.001	0.006	0.018	0.011	0.0	0.032	0.128	0.0	0.0
ITGA2	P17301	True	ITA2_HUMAN	a2b1 complex	CPI-SC061137A41	0.006	0.03	0.001	0.006	0.018	0.011	0.0	0.032	0.128	0.0	0.0
ITGA2	P17301	True	ITA2_HUMAN	a2b1 complex	CPI-SC0ADD7BEF0	0.006	0.03	0.001	0.006	0.018	0.011	0.0	0.032	0.128	0.0	0.0
ITGA2	P17301	True	ITA2_HUMAN	a2b1 complex	CPI-SC083EDDA21	0.006	0.03	0.001	0.006	0.018	0.011	0.0	0.032	0.128	0.0	0.0
ITGA2	P17301	True	ITA2_HUMAN	a2b1 complex	CPI-SC0CCF30377	0.006	0.03	0.001	0.006	0.018	0.011	0.0	0.032	0.128	0.0	0.0
ITGA2	P17301	True	ITA2_HUMAN	a2b1 complex	CPI-SC0CE6F5084	0.006	0.03	0.001	0.006	0.018	0.011	0.0	0.032	0.128	0.0	0.0
ITGA2	P17301	True	ITA2_HUMAN	a2b1 complex	CPI-SC0AD6D8724	0.006	0.03	0.001	0.006	0.018	0.011	0.0	0.032	0.128	0.0	0.0
ITGA2	P17301	True	ITA2_HUMAN	a2b1 complex	CPI-SC0F300DE24	0.006	0.03	0.001	0.006	0.018	0.011	0.0	0.032	0.128	0.0	0.0
ITGA2	P17301	True	ITA2_HUMAN	a2b1 complex	CPI-SC00064A9CE	0.006	0.03	0.001	0.006	0.018	0.011	0.0	0.032	0.128	0.0	0.0
ITGA2	P17301	True	ITA2_HUMAN	a2b1 complex	CPI-SC06873D10F	0.006	0.03	0.001	0.006	0.018	0.011	0.0	0.032	0.128	0.0	0.0
ITGA2	P17301	True	ITA2_HUMAN	a2b1 complex	CPI-SC0E3784FFB	0.006	0.03	0.001	0.006	0.018	0.011	0.0	0.032	0.128	0.0	0.0
ITGA2	P17301	True	ITA2_HUMAN	a2b1 complex	CPI-SC0D9B795CC	0.006	0.03	0.001	0.006	0.018	0.011	0.0	0.032	0.128	0.0	0.0
ITGA3	P26006	True	ITA3_HUMAN	a3b1 complex	CPI-SC04F2478E9	0.035	0.169	0.015	0.033	0.021	0.016	0.008	0.055	0.032	0.119	0.0
ITGA3	P26006	True	ITA3_HUMAN	a3b1 complex	CPI-SC02BFEEC8A	0.035	0.169	0.015	0.033	0.021	0.016	0.008	0.055	0.032	0.119	0.0
ITGA3	P26006	True	ITA3_HUMAN	a3b1 complex	CPI-SC0ED0520DD	0.035	0.169	0.015	0.033	0.021	0.016	0.008	0.055	0.032	0.119	0.0
ITGA3	P26006	True	ITA3_HUMAN	a3b1 complex	CPI-SC09938698A	0.035	0.169	0.015	0.033	0.021	0.016	0.008	0.055	0.032	0.119	0.0
ITGA4	P13612	True	ITA4_HUMAN	a4b1 complex	CPI-SC06364D669	0.008	0.025	0.088	0.011	0.008	0.017	0.183	0.25	0.253	0.0	0.222
ITGA4	P13612	True	ITA4_HUMAN	a4b1 complex	CPI-SC07BE7830D	0.008	0.025	0.088	0.011	0.008	0.017	0.183	0.25	0.253	0.0	0.222
ITGA4	P13612	True	ITA4_HUMAN	a4b1 complex	CPI-SC0BC542ACC	0.008	0.025	0.088	0.011	0.008	0.017	0.183	0.25	0.253	0.0	0.222
ITGA4	P13612	True	ITA4_HUMAN	a4b1 complex	CPI-SC0E9C058EB	0.008	0.025	0.088	0.011	0.008	0.017	0.183	0.25	0.253	0.0	0.222
ITGA4	P13612	True	ITA4_HUMAN	a4b1 complex	CPI-SC0A9EB628A	0.008	0.025	0.088	0.011	0.008	0.017	0.183	0.25	0.253	0.0	0.222
ITGA4	P13612	True	ITA4_HUMAN	a4b1 complex	CPI-SC070D5A96F	0.008	0.025	0.088	0.011	0.008	0.017	0.183	0.25	0.253	0.0	0.222
ITGA4	P13612	True	ITA4_HUMAN	a4b7 complex	CPI-SC0B4D7E0FF	0.002	0.0	0.014	0.002	0.003	0.001	0.093	0.135	0.227	0.0	0.0
ITGA4	P13612	True	ITA4_HUMAN	a4b7 complex	CPI-SC08E97F7CA	0.002	0.0	0.014	0.002	0.003	0.001	0.093	0.135	0.227	0.0	0.0
ITGB7	P26010	True	ITB7_HUMAN	a4b7 complex	CPI-SC0B4D7E0FF	0.002	0.0	0.014	0.002	0.003	0.001	0.093	0.135	0.227	0.0	0.0
ITGB7	P26010	True	ITB7_HUMAN	a4b7 complex	CPI-SC08E97F7CA	0.002	0.0	0.014	0.002	0.003	0.001	0.093	0.135	0.227	0.0	0.0
ITGB7	P26010	True	ITB7_HUMAN	aEb7 complex	CPI-SC007890A1C	0.002	0.0	0.008	0.002	0.0	0.001	0.0	0.135	0.063	0.0	0.0
ITGA6	P23229	True	ITA6_HUMAN	a6b1 complex	CPI-SC0EEF3A379	0.017	0.205	0.01	0.008	0.002	0.104	0.093	0.0	0.106	0.097	0.0
ITGA6	P23229	True	ITA6_HUMAN	a6b4 complex	CPI-SC0E5218AA4	0.004	0.052	0.001	0.006	0.001	0.006	0.0	0.0	0.008	0.026	0.0
ITGA6	P23229	True	ITA6_HUMAN	a6b4 complex	CPI-SC0A68C5F13	0.004	0.052	0.001	0.006	0.001	0.006	0.0	0.0	0.008	0.026	0.0
ITGB4	P16144	True	ITB4_HUMAN	a6b4 complex	CPI-SC0E5218AA4	0.004	0.052	0.001	0.006	0.001	0.006	0.0	0.0	0.008	0.026	0.0
ITGB4	P16144	True	ITB4_HUMAN	a6b4 complex	CPI-SC0A68C5F13	0.004	0.052	0.001	0.006	0.001	0.006	0.0	0.0	0.008	0.026	0.0
ITGA8	P53708	True	ITA8_HUMAN	a8b1 complex	CPI-SC092C3E4DF	0.011	0.066	0.045	0.009	0.568	0.362	0.008	0.142	0.0	0.063	0.099
ITGA8	P53708	True	ITA8_HUMAN	a8b1 complex	CPI-SC01195CB48	0.011	0.066	0.045	0.009	0.568	0.362	0.008	0.142	0.0	0.063	0.099
ITGA9	Q13797	True	ITA9_HUMAN	a9b1 complex	CPI-SC01AB9BED7	0.055	0.278	0.269	0.048	0.672	0.362	0.042	0.269	0.096	0.353	0.055
ITGA9	Q13797	True	ITA9_HUMAN	a9b1 complex	CPI-SC056BF6CBB	0.055	0.278	0.269	0.048	0.672	0.362	0.042	0.269	0.096	0.353	0.055
ITGA9	Q13797	True	ITA9_HUMAN	a9b1 complex	CPI-SC062D34C2A	0.055	0.278	0.269	0.048	0.672	0.362	0.042	0.269	0.096	0.353	0.055
ITGB2	P05107	True	ITB2_HUMAN	aDb2 complex	CPI-SC019DBDA78	0.002	0.0	0.002	0.001	0.004	0.0	0.0	0.0	0.0	0.0	0.0
ITGB2	P05107	True	ITB2_HUMAN	aLb2 complex	CPI-SC0F4AC5AA2	0.008	0.0	0.004	0.007	0.004	0.005	0.009	0.0	0.0	0.0	0.0
ITGB2	P05107	True	ITB2_HUMAN	aLb2 complex	CPI-SC063BC3DDE	0.008	0.0	0.004	0.007	0.004	0.005	0.009	0.0	0.0	0.0	0.0
ITGB2	P05107	True	ITB2_HUMAN	aLb2 complex	CPI-SC08923F7F7	0.008	0.0	0.004	0.007	0.004	0.005	0.009	0.0	0.0	0.0	0.0
ITGB2	P05107	True	ITB2_HUMAN	aMb2 complex	CPI-SC0A05D3880	0.0	0.0	0.0	0.0	0.0	0.0	0.0	0.0	0.0	0.0	0.0
ITGB2	P05107	True	ITB2_HUMAN	aMb2 complex	CPI-SC07312BD5C	0.0	0.0	0.0	0.0	0.0	0.0	0.0	0.0	0.0	0.0	0.0
ITGB2	P05107	True	ITB2_HUMAN	aMb2 complex	CPI-SC0B6D68FD5	0.0	0.0	0.0	0.0	0.0	0.0	0.0	0.0	0.0	0.0	0.0
ITGB2	P05107	True	ITB2_HUMAN	aMb2 complex	CPI-SC0C3E2D267	0.0	0.0	0.0	0.0	0.0	0.0	0.0	0.0	0.0	0.0	0.0
ITGB2	P05107	True	ITB2_HUMAN	aMb2 complex	CPI-SC0527EEE7A	0.0	0.0	0.0	0.0	0.0	0.0	0.0	0.0	0.0	0.0	0.0
ITGB2	P05107	True	ITB2_HUMAN	aMb2 complex	CPI-SC0F9DD28F3	0.0	0.0	0.0	0.0	0.0	0.0	0.0	0.0	0.0	0.0	0.0
ITGB2	P05107	True	ITB2_HUMAN	aXb2 complex	CPI-SC0C6B54D7A	0.001	0.0	0.004	0.0	0.0	0.002	0.008	0.0	0.0	0.0	0.0
ITGB2	P05107	True	ITB2_HUMAN	aXb2 complex	CPI-SC03446A95E	0.001	0.0	0.004	0.0	0.0	0.002	0.008	0.0	0.0	0.0	0.0
ITGB2	P05107	True	ITB2_HUMAN	aXb2 complex	CPI-SC0A9458008	0.001	0.0	0.004	0.0	0.0	0.002	0.008	0.0	0.0	0.0	0.0
ITGAD	Q13349	True	ITAD_HUMAN	aDb2 complex	CPI-SC019DBDA78	0.002	0.0	0.002	0.001	0.004	0.0	0.0	0.0	0.0	0.0	0.0
ITGAE	P38570	True	ITAE_HUMAN	aEb7 complex	CPI-SC007890A1C	0.002	0.0	0.008	0.002	0.0	0.001	0.0	0.135	0.063	0.0	0.0
ITGAL	P20701	True	ITAL_HUMAN	aLb2 complex	CPI-SC0F4AC5AA2	0.008	0.0	0.004	0.007	0.004	0.005	0.009	0.0	0.0	0.0	0.0
ITGAL	P20701	True	ITAL_HUMAN	aLb2 complex	CPI-SC063BC3DDE	0.008	0.0	0.004	0.007	0.004	0.005	0.009	0.0	0.0	0.0	0.0
ITGAL	P20701	True	ITAL_HUMAN	aLb2 complex	CPI-SC08923F7F7	0.008	0.0	0.004	0.007	0.004	0.005	0.009	0.0	0.0	0.0	0.0
ITGAM	P11215	True	ITAM_HUMAN	aMb2 complex	CPI-SC0A05D3880	0.0	0.0	0.0	0.0	0.0	0.0	0.0	0.0	0.0	0.0	0.0
ITGAM	P11215	True	ITAM_HUMAN	aMb2 complex	CPI-SC07312BD5C	0.0	0.0	0.0	0.0	0.0	0.0	0.0	0.0	0.0	0.0	0.0
ITGAM	P11215	True	ITAM_HUMAN	aMb2 complex	CPI-SC0B6D68FD5	0.0	0.0	0.0	0.0	0.0	0.0	0.0	0.0	0.0	0.0	0.0
ITGAM	P11215	True	ITAM_HUMAN	aMb2 complex	CPI-SC0C3E2D267	0.0	0.0	0.0	0.0	0.0	0.0	0.0	0.0	0.0	0.0	0.0
ITGAM	P11215	True	ITAM_HUMAN	aMb2 complex	CPI-SC0527EEE7A	0.0	0.0	0.0	0.0	0.0	0.0	0.0	0.0	0.0	0.0	0.0
ITGAM	P11215	True	ITAM_HUMAN	aMb2 complex	CPI-SC0F9DD28F3	0.0	0.0	0.0	0.0	0.0	0.0	0.0	0.0	0.0	0.0	0.0
ITGAV	P06756	True	ITAV_HUMAN	aVb1 complex	CPI-SC096929DB0	0.201	0.187	0.201	0.19	0.338	0.141	0.136	0.145	0.209	0.368	0.109
ITGAV	P06756	True	ITAV_HUMAN	aVb5 complex	CPI-SC0847A64D2	0.201	0.187	0.201	0.19	0.338	0.078	0.136	0.145	0.067	0.058	0.058
ITGAV	P06756	True	ITAV_HUMAN	aVb6 complex	CPI-SC04AED00CE	0.0	0.048	0.008	0.0	0.0	0.0	0.0	0.0	0.008	0.0	0.0
ITGAV	P06756	True	ITAV_HUMAN	aVb6 complex	CPI-SC0E60FEE99	0.0	0.048	0.008	0.0	0.0	0.0	0.0	0.0	0.008	0.0	0.0
ITGB5	P18084	True	ITB5_HUMAN	aVb5 complex	CPI-SC0847A64D2	0.201	0.187	0.201	0.19	0.338	0.078	0.136	0.145	0.067	0.058	0.058
ITGB6	P18564	True	ITB6_HUMAN	aVb6 complex	CPI-SC04AED00CE	0.0	0.048	0.008	0.0	0.0	0.0	0.0	0.0	0.008	0.0	0.0
ITGB6	P18564	True	ITB6_HUMAN	aVb6 complex	CPI-SC0E60FEE99	0.0	0.048	0.008	0.0	0.0	0.0	0.0	0.0	0.008	0.0	0.0
ITGAX	P20702	True	ITAX_HUMAN	aXb2 complex	CPI-SC0C6B54D7A	0.001	0.0	0.004	0.0	0.0	0.002	0.008	0.0	0.0	0.0	0.0
ITGAX	P20702	True	ITAX_HUMAN	aXb2 complex	CPI-SC03446A95E	0.001	0.0	0.004	0.0	0.0	0.002	0.008	0.0	0.0	0.0	0.0
ITGAX	P20702	True	ITAX_HUMAN	aXb2 complex	CPI-SC0A9458008	0.001	0.0	0.004	0.0	0.0	0.002	0.008	0.0	0.0	0.0	0.0
TNFSF9	P41273	False	TNFL9_HUMAN		CPI-SS0FEC87269	0.0	0.0	0.0	0.0	0.003	0.0	0.0	0.0	0.0	0.0	0.0
TNFSF9	P41273	False	TNFL9_HUMAN		CPI-SS00A8596B5	0.0	0.0	0.0	0.0	0.003	0.0	0.0	0.0	0.0	0.0	0.0
WNT5B	Q9H1J7	False	WNT5B_HUMAN		CPI-SS044DF8749	0.126	0.103	0.05	0.153	0.034	0.04	0.065	0.114	0.049	0.183	0.09
CD96	P40200	False	TACT_HUMAN		CPI-SS0B84DAE3D	0.001	0.0	0.003	0.001	0.0	0.002	0.0	0.0	0.077	0.0	0.0
CD226	Q15762	False	CD226_HUMAN		CPI-SS0A8627ED6	0.004	0.0	0.016	0.004	0.006	0.007	0.007	0.046	0.692	0.0	0.0
TIGIT	Q495A1	False	TIGIT_HUMAN		CPI-SS00561BBD7	0.0	0.0	0.0	0.0	0.0	0.0	0.0	0.023	0.0	0.0	0.0
NECTIN3	Q9NQS3	False	PVRL3_HUMAN		CPI-SS0F1A060D4	0.524	0.312	0.417	0.454	0.595	0.253	0.269	0.232	0.256	0.321	0.376
NECTIN3	Q9NQS3	False	PVRL3_HUMAN		CPI-SS00550260E	0.524	0.312	0.417	0.454	0.595	0.253	0.269	0.232	0.256	0.321	0.376
NECTIN3	Q9NQS3	False	PVRL3_HUMAN		CPI-SS0B990492C	0.524	0.312	0.417	0.454	0.595	0.253	0.269	0.232	0.256	0.321	0.376
NECTIN3	Q9NQS3	False	PVRL3_HUMAN		CPI-SS0C5E9FBFB	0.524	0.312	0.417	0.454	0.595	0.253	0.269	0.232	0.256	0.321	0.376
NECTIN3	Q9NQS3	False	PVRL3_HUMAN		CPI-SS03859E16F	0.524	0.312	0.417	0.454	0.595	0.253	0.269	0.232	0.256	0.321	0.376
NECTIN3	Q9NQS3	False	PVRL3_HUMAN		CPI-SS02FBD007E	0.524	0.312	0.417	0.454	0.595	0.253	0.269	0.232	0.256	0.321	0.376
CADM1	Q9BY67	False	CADM1_HUMAN		CPI-SS09C06644C	1.715	1.956	1.066	1.34	0.427	0.431	0.585	1.05	0.574	0.693	0.614
CADM1	Q9BY67	False	CADM1_HUMAN		CPI-SS0C9696AAA	1.715	1.956	1.066	1.34	0.427	0.431	0.585	1.05	0.574	0.693	0.614
CADM4	Q8NFZ8	False	CADM4_HUMAN		CPI-SS02D18D12B	0.015	0.0	0.004	0.014	0.006	0.002	0.0	0.0	0.0	0.038	0.0
EPB41L1	Q9H4G0	False	E41L1_HUMAN		CPI-SS0B3829651	0.058	0.578	0.029	0.022	0.404	0.011	0.003	0.03	0.015	0.202	0.0
CADM3	Q8N126	False	CADM3_HUMAN		CPI-SS00661A3A4	0.003	0.0	0.007	0.003	0.313	0.011	0.0	0.028	0.008	0.0	0.0
NECTIN4	Q96NY8	False	PVRL4_HUMAN		CPI-SS01E0F2D2C	0.0	0.0	0.004	0.001	0.0	0.0	0.0	0.0	0.0	0.0	0.0
NECTIN2	Q92692	False	PVRL2_HUMAN		CPI-SS0A5DF05C0	0.211	0.181	0.072	0.197	0.083	0.148	0.048	0.023	0.046	0.167	0.0
NECTIN2	Q92692	False	PVRL2_HUMAN		CPI-SS06207F70E	0.211	0.181	0.072	0.197	0.083	0.148	0.048	0.023	0.046	0.167	0.0
CD44	P16070	False	CD44_HUMAN		CPI-SS03DA2A820	0.009	0.016	0.171	0.014	0.053	0.012	0.111	0.387	0.287	0.09	0.844
CD44	P16070	False	CD44_HUMAN		CPI-SS02AB0C3E0	0.009	0.016	0.171	0.014	0.053	0.012	0.111	0.387	0.287	0.09	0.844
CD44	P16070	False	CD44_HUMAN		CPI-SS03722104E	0.009	0.016	0.171	0.014	0.053	0.012	0.111	0.387	0.287	0.09	0.844
FGFR4	P22455	False	FGFR4_HUMAN		CPI-SS008FB916C	0.235	0.21	0.115	0.221	0.047	0.05	0.063	0.166	0.101	0.051	0.146
FGFR4	P22455	False	FGFR4_HUMAN		CPI-SS0D9366D11	0.235	0.21	0.115	0.221	0.047	0.05	0.063	0.166	0.101	0.051	0.146
FGFR4	P22455	False	FGFR4_HUMAN		CPI-SS0D4CA5D92	0.235	0.21	0.115	0.221	0.047	0.05	0.063	0.166	0.101	0.051	0.146
FGFR4	P22455	False	FGFR4_HUMAN		CPI-SS0D95D41D6	0.235	0.21	0.115	0.221	0.047	0.05	0.063	0.166	0.101	0.051	0.146
FGFR1	P11362	False	FGFR1_HUMAN		CPI-SS01F67987A	0.039	0.35	0.023	0.006	0.096	0.048	0.016	0.062	0.0	0.255	0.0
FGFR1	P11362	False	FGFR1_HUMAN		CPI-SS0755A26DD	0.039	0.35	0.023	0.006	0.096	0.048	0.016	0.062	0.0	0.255	0.0
FGFR1	P11362	False	FGFR1_HUMAN		CPI-SS0F2C6A4D4	0.039	0.35	0.023	0.006	0.096	0.048	0.016	0.062	0.0	0.255	0.0
FGFR1	P11362	False	FGFR1_HUMAN		CPI-SS03189F5F6	0.039	0.35	0.023	0.006	0.096	0.048	0.016	0.062	0.0	0.255	0.0
FGFR2	P21802	False	FGFR2_HUMAN		CPI-SS05A94DE17	1.109	1.63	0.617	1.189	2.833	0.671	0.613	0.939	0.457	0.876	0.638
FGFR2	P21802	False	FGFR2_HUMAN		CPI-SS04A97448D	1.109	1.63	0.617	1.189	2.833	0.671	0.613	0.939	0.457	0.876	0.638
FGFR2	P21802	False	FGFR2_HUMAN		CPI-SS06B86672A	1.109	1.63	0.617	1.189	2.833	0.671	0.613	0.939	0.457	0.876	0.638
FGFR2	P21802	False	FGFR2_HUMAN		CPI-SS0F6A7A4DF	1.109	1.63	0.617	1.189	2.833	0.671	0.613	0.939	0.457	0.876	0.638
FGFR2	P21802	False	FGFR2_HUMAN		CPI-SS0E928B8C8	1.109	1.63	0.617	1.189	2.833	0.671	0.613	0.939	0.457	0.876	0.638
FGFR2	P21802	False	FGFR2_HUMAN		CPI-SS0AECC113F	1.109	1.63	0.617	1.189	2.833	0.671	0.613	0.939	0.457	0.876	0.638
FGFR2	P21802	False	FGFR2_HUMAN		CPI-SS0DC322B61	1.109	1.63	0.617	1.189	2.833	0.671	0.613	0.939	0.457	0.876	0.638
FGFR2	P21802	False	FGFR2_HUMAN		CPI-SS0348DB5E3	1.109	1.63	0.617	1.189	2.833	0.671	0.613	0.939	0.457	0.876	0.638
FGFR3	P22607	False	FGFR3_HUMAN		CPI-SS0D636A374	0.128	0.814	0.052	0.142	0.015	0.037	0.024	0.051	0.02	0.069	0.0
FGFR3	P22607	False	FGFR3_HUMAN		CPI-SS015819E65	0.128	0.814	0.052	0.142	0.015	0.037	0.024	0.051	0.02	0.069	0.0
FGFR3	P22607	False	FGFR3_HUMAN		CPI-SS0E134097C	0.128	0.814	0.052	0.142	0.015	0.037	0.024	0.051	0.02	0.069	0.0
FGFR3	P22607	False	FGFR3_HUMAN		CPI-SS00E68BB92	0.128	0.814	0.052	0.142	0.015	0.037	0.024	0.051	0.02	0.069	0.0
FGFR3	P22607	False	FGFR3_HUMAN		CPI-SS0BF3ED143	0.128	0.814	0.052	0.142	0.015	0.037	0.024	0.051	0.02	0.069	0.0
FGFRL1	Q8N441	False	FGRL1_HUMAN		CPI-SS0CB6968B9	0.02	0.034	0.014	0.034	0.019	0.004	0.009	0.0	0.006	0.033	0.0
PTGER4	P35408	False	PE2R4_HUMAN		CPI-SS0C1BD22BC	0.023	0.012	0.024	0.031	0.014	0.011	0.02	0.054	0.052	0.0	0.095
TGFBR3	Q03167	False	TGBR3_HUMAN		CPI-SS068C742A1	0.058	0.155	0.118	0.33	1.616	0.792	0.083	0.138	0.2	0.739	0.143
TGFBR3	Q03167	False	TGBR3_HUMAN		CPI-SS085EE60B1	0.058	0.155	0.118	0.33	1.616	0.792	0.083	0.138	0.2	0.739	0.143
TGFBR3	Q03167	False	TGBR3_HUMAN		CPI-SS0FB37E079	0.058	0.155	0.118	0.33	1.616	0.792	0.083	0.138	0.2	0.739	0.143
TGFBR3	Q03167	False	TGBR3_HUMAN		CPI-SS0D46E2B45	0.058	0.155	0.118	0.33	1.616	0.792	0.083	0.138	0.2	0.739	0.143
TGFBR3	Q03167	False	TGBR3_HUMAN		CPI-SS0178F5C45	0.058	0.155	0.118	0.33	1.616	0.792	0.083	0.138	0.2	0.739	0.143
CR2	P20023	False	CR2_HUMAN		CPI-SS000568A0E	0.007	0.0	0.005	0.008	0.017	0.009	0.138	0.032	0.008	0.0	0.049
JAM3	Q9BX67	False	JAM3_HUMAN		CPI-SS087B53ABF	0.002	0.0	0.005	0.002	0.183	0.037	0.0	0.0	0.0	0.0	0.0
BMP10	O95393	False	BMP10_HUMAN		CPI-CS0A97B38B6	0.001	0.0	0.002	0.0	0.115	0.001	0.0	0.0	0.0	0.0	0.0
GDF2	Q9UK05	False	GDF2_HUMAN		CPI-CS0157F2E34	0.001	0.0	0.007	0.001	0.116	0.0	0.0	0.008	0.0	0.0	0.077
FAM3C	Q92520	False	FAM3C_HUMAN		CPI-SS034D36D2F	0.131	0.075	0.078	0.094	0.073	0.185	0.172	0.06	0.12	0.0	0.086
FAM3C	Q92520	False	FAM3C_HUMAN		CPI-SS055E061C9	0.131	0.075	0.078	0.094	0.073	0.185	0.172	0.06	0.12	0.0	0.086
FAM3C	Q92520	False	FAM3C_HUMAN		CPI-SS0AFC7BACF	0.131	0.075	0.078	0.094	0.073	0.185	0.172	0.06	0.12	0.0	0.086
CXCL9	Q07325	False	CXCL9_HUMAN		CPI-SS0F52745F3	0.002	0.048	0.018	0.002	0.004	0.011	0.007	0.0	0.0	0.0	0.0
CD274	Q9NZQ7	False	PD1L1_HUMAN		CPI-SS08F13AD5C	0.012	0.012	0.062	0.021	0.021	0.028	0.074	0.067	0.062	0.026	0.0
BMP7	P18075	False	BMP7_HUMAN		CPI-CS08CC8F9D3	0.01	0.02	0.002	0.044	0.001	0.002	0.0	0.0	0.024	0.04	0.046
BMP7	P18075	False	BMP7_HUMAN		CPI-CS046B3C139	0.01	0.02	0.002	0.044	0.001	0.002	0.0	0.0	0.024	0.04	0.046
BMP7	P18075	False	BMP7_HUMAN		CPI-CS0288D901D	0.01	0.02	0.002	0.044	0.001	0.002	0.0	0.0	0.024	0.04	0.046
BMP7	P18075	False	BMP7_HUMAN		CPI-CS05EAF93CC	0.01	0.02	0.002	0.044	0.001	0.002	0.0	0.0	0.024	0.04	0.046
BMP7	P18075	False	BMP7_HUMAN		CPI-CS08109C435	0.01	0.02	0.002	0.044	0.001	0.002	0.0	0.0	0.024	0.04	0.046
BMP7	P18075	False	BMP7_HUMAN		CPI-CS0D35E69F6	0.01	0.02	0.002	0.044	0.001	0.002	0.0	0.0	0.024	0.04	0.046
BMP7	P18075	False	BMP7_HUMAN		CPI-CS0C99F8D96	0.01	0.02	0.002	0.044	0.001	0.002	0.0	0.0	0.024	0.04	0.046
BMP7	P18075	False	BMP7_HUMAN		CPI-CS0DF85303A	0.01	0.02	0.002	0.044	0.001	0.002	0.0	0.0	0.024	0.04	0.046
BMP7	P18075	False	BMP7_HUMAN		CPI-CS08A853007	0.01	0.02	0.002	0.044	0.001	0.002	0.0	0.0	0.024	0.04	0.046
BMP5	P22003	False	BMP5_HUMAN		CPI-CS0E1BF543E	0.041	0.074	0.121	0.052	2.343	0.067	0.116	0.376	0.03	0.025	0.069
BMP5	P22003	False	BMP5_HUMAN		CPI-CS0EC80CA59	0.041	0.074	0.121	0.052	2.343	0.067	0.116	0.376	0.03	0.025	0.069
BMP5	P22003	False	BMP5_HUMAN		CPI-CS0FCC00896	0.041	0.074	0.121	0.052	2.343	0.067	0.116	0.376	0.03	0.025	0.069
BMP5	P22003	False	BMP5_HUMAN		CPI-CS046BCFC6F	0.041	0.074	0.121	0.052	2.343	0.067	0.116	0.376	0.03	0.025	0.069
BMP5	P22003	False	BMP5_HUMAN		CPI-CS02C93975C	0.041	0.074	0.121	0.052	2.343	0.067	0.116	0.376	0.03	0.025	0.069
BMP5	P22003	False	BMP5_HUMAN		CPI-CS047EE9E03	0.041	0.074	0.121	0.052	2.343	0.067	0.116	0.376	0.03	0.025	0.069
BMP5	P22003	False	BMP5_HUMAN		CPI-CS0CA393CC5	0.041	0.074	0.121	0.052	2.343	0.067	0.116	0.376	0.03	0.025	0.069
BMP5	P22003	False	BMP5_HUMAN		CPI-CS01A4D7E2F	0.041	0.074	0.121	0.052	2.343	0.067	0.116	0.376	0.03	0.025	0.069
BMP5	P22003	False	BMP5_HUMAN		CPI-CS0BEC40E19	0.041	0.074	0.121	0.052	2.343	0.067	0.116	0.376	0.03	0.025	0.069
BMP6	P22004	False	BMP6_HUMAN		CPI-CS0C16967C6	0.018	0.339	0.048	0.015	0.026	1.141	0.016	0.103	0.062	0.06	0.0
BMP6	P22004	False	BMP6_HUMAN		CPI-CS0FFBA02F8	0.018	0.339	0.048	0.015	0.026	1.141	0.016	0.103	0.062	0.06	0.0
BMP6	P22004	False	BMP6_HUMAN		CPI-CS02AEFFE28	0.018	0.339	0.048	0.015	0.026	1.141	0.016	0.103	0.062	0.06	0.0
BMP6	P22004	False	BMP6_HUMAN		CPI-CS0F6CFB979	0.018	0.339	0.048	0.015	0.026	1.141	0.016	0.103	0.062	0.06	0.0
BMP6	P22004	False	BMP6_HUMAN		CPI-CS0EF793D6A	0.018	0.339	0.048	0.015	0.026	1.141	0.016	0.103	0.062	0.06	0.0
BMP6	P22004	False	BMP6_HUMAN		CPI-CS0247DA882	0.018	0.339	0.048	0.015	0.026	1.141	0.016	0.103	0.062	0.06	0.0
BMP6	P22004	False	BMP6_HUMAN		CPI-CS076E1A639	0.018	0.339	0.048	0.015	0.026	1.141	0.016	0.103	0.062	0.06	0.0
BMP6	P22004	False	BMP6_HUMAN		CPI-CS0921BB754	0.018	0.339	0.048	0.015	0.026	1.141	0.016	0.103	0.062	0.06	0.0
BMP6	P22004	False	BMP6_HUMAN		CPI-CS0C0D60519	0.018	0.339	0.048	0.015	0.026	1.141	0.016	0.103	0.062	0.06	0.0
INHBA	P08476	False	INHBA_HUMAN		CPI-CS091BF99D0	0.124	0.136	0.055	0.07	0.073	0.03	0.046	0.025	0.079	0.096	0.048
INHBA	P08476	False	INHBA_HUMAN		CPI-CS04DD927C9	0.124	0.136	0.055	0.07	0.073	0.03	0.046	0.025	0.079	0.096	0.048
INHBA	P08476	False	INHBA_HUMAN		CPI-CS0533A30DC	0.124	0.136	0.055	0.07	0.073	0.03	0.046	0.025	0.079	0.096	0.048
INHBA	P08476	False	INHBA_HUMAN		CPI-CS0C159B54D	0.124	0.136	0.055	0.07	0.073	0.03	0.046	0.025	0.079	0.096	0.048
INHBA	P08476	False	INHBA_HUMAN		CPI-CS0924060DB	0.124	0.136	0.055	0.07	0.073	0.03	0.046	0.025	0.079	0.096	0.048
INHBA	P08476	False	INHBA_HUMAN		CPI-CS0B79F5D68	0.124	0.136	0.055	0.07	0.073	0.03	0.046	0.025	0.079	0.096	0.048
INHBB	P09529	False	INHBB_HUMAN		CPI-CS073233FCC	0.0	0.0	0.002	0.0	0.0	0.029	0.0	0.0	0.0	0.0	0.0
INHBB	P09529	False	INHBB_HUMAN		CPI-CS048465560	0.0	0.0	0.002	0.0	0.0	0.029	0.0	0.0	0.0	0.0	0.0
INHBB	P09529	False	INHBB_HUMAN		CPI-CS02899BF8B	0.0	0.0	0.002	0.0	0.0	0.029	0.0	0.0	0.0	0.0	0.0
INHBB	P09529	False	INHBB_HUMAN		CPI-CS085EF890A	0.0	0.0	0.002	0.0	0.0	0.029	0.0	0.0	0.0	0.0	0.0
INHBB	P09529	False	INHBB_HUMAN		CPI-CS007ADC2D1	0.0	0.0	0.002	0.0	0.0	0.029	0.0	0.0	0.0	0.0	0.0
INHBB	P09529	False	INHBB_HUMAN		CPI-CS0A5400A6A	0.0	0.0	0.002	0.0	0.0	0.029	0.0	0.0	0.0	0.0	0.0
BMP2	P12643	False	BMP2_HUMAN		CPI-CS0E4E75E3B	0.009	0.026	0.017	0.011	0.11	0.451	0.031	0.0	0.0	0.0	0.0
BMP2	P12643	False	BMP2_HUMAN		CPI-CS028ACED72	0.009	0.026	0.017	0.011	0.11	0.451	0.031	0.0	0.0	0.0	0.0
BMP2	P12643	False	BMP2_HUMAN		CPI-CS075442484	0.009	0.026	0.017	0.011	0.11	0.451	0.031	0.0	0.0	0.0	0.0
BMP2	P12643	False	BMP2_HUMAN		CPI-CS0BE59B43E	0.009	0.026	0.017	0.011	0.11	0.451	0.031	0.0	0.0	0.0	0.0
BMP2	P12643	False	BMP2_HUMAN		CPI-CS08A043594	0.009	0.026	0.017	0.011	0.11	0.451	0.031	0.0	0.0	0.0	0.0
BMP2	P12643	False	BMP2_HUMAN		CPI-CS058910188	0.009	0.026	0.017	0.011	0.11	0.451	0.031	0.0	0.0	0.0	0.0
BMP4	P12644	False	BMP4_HUMAN		CPI-CS0E54FF657	0.006	0.014	0.003	0.002	0.075	0.006	0.0	0.0	0.0	0.129	0.0
BMP4	P12644	False	BMP4_HUMAN		CPI-CS0107C51C6	0.006	0.014	0.003	0.002	0.075	0.006	0.0	0.0	0.0	0.129	0.0
BMP4	P12644	False	BMP4_HUMAN		CPI-CS012D15A88	0.006	0.014	0.003	0.002	0.075	0.006	0.0	0.0	0.0	0.129	0.0
BMP4	P12644	False	BMP4_HUMAN		CPI-CS0BCDC40FC	0.006	0.014	0.003	0.002	0.075	0.006	0.0	0.0	0.0	0.129	0.0
BMP4	P12644	False	BMP4_HUMAN		CPI-CS02957B1BF	0.006	0.014	0.003	0.002	0.075	0.006	0.0	0.0	0.0	0.129	0.0
BMP4	P12644	False	BMP4_HUMAN		CPI-CS0E997FABD	0.006	0.014	0.003	0.002	0.075	0.006	0.0	0.0	0.0	0.129	0.0
GDF6	Q6KF10	False	GDF6_HUMAN		CPI-CS0B9A4CA4D	0.001	0.0	0.001	0.0	0.047	0.001	0.0	0.0	0.0	0.0	0.0
GDF6	Q6KF10	False	GDF6_HUMAN		CPI-CS0C623F17A	0.001	0.0	0.001	0.0	0.047	0.001	0.0	0.0	0.0	0.0	0.0
GDF6	Q6KF10	False	GDF6_HUMAN		CPI-CS04C402DFB	0.001	0.0	0.001	0.0	0.047	0.001	0.0	0.0	0.0	0.0	0.0
GDF6	Q6KF10	False	GDF6_HUMAN		CPI-CS0546460D1	0.001	0.0	0.001	0.0	0.047	0.001	0.0	0.0	0.0	0.0	0.0
GDF6	Q6KF10	False	GDF6_HUMAN		CPI-CS0D9226707	0.001	0.0	0.001	0.0	0.047	0.001	0.0	0.0	0.0	0.0	0.0
GDF6	Q6KF10	False	GDF6_HUMAN		CPI-CS027F8BD7E	0.001	0.0	0.001	0.0	0.047	0.001	0.0	0.0	0.0	0.0	0.0
BMPR1A	P36894	False	BMR1A_HUMAN		CPI-CS0569B9B91	0.557	0.7	0.426	0.577	0.642	0.227	0.293	0.32	0.206	0.903	0.263
BMP3	P12645	False	BMP3_HUMAN		CPI-CS0C8F1E01F	0.0	0.0	0.0	0.0	0.0	0.0	0.0	0.0	0.0	0.0	0.0
GDF1	P27539	False	GDF1_HUMAN		CPI-CS0E7C1314F	0.0	0.0	0.0	0.0	0.002	0.0	0.0	0.0	0.0	0.0	0.0
GDF10	P55107	False	GDF10_HUMAN		CPI-CS06C0EEFCB	0.001	0.0	0.004	0.0	0.064	0.001	0.0	0.0	0.0	0.0	0.055
LCK	P06239	False	LCK_HUMAN		CPI-CS0A66DB1CA	0.002	0.0	0.008	0.002	0.0	0.023	0.007	0.0	0.64	0.0	0.0
CLCF1	Q9UBD9	False	CLCF1_HUMAN		CPI-CS0EB5F7B6F	0.002	0.066	0.004	0.003	0.004	0.002	0.037	0.0	0.022	0.035	0.0
NRG1	Q02297	False	NRG1_HUMAN		CPI-SS0B02DE712	0.057	0.168	0.029	0.041	0.046	0.089	0.044	0.03	0.039	0.143	0.0
NRG1	Q02297	False	NRG1_HUMAN		CPI-SS09375CA29	0.057	0.168	0.029	0.041	0.046	0.089	0.044	0.03	0.039	0.143	0.0
NRG1	Q02297	False	NRG1_HUMAN		CPI-SS00A953C3A	0.057	0.168	0.029	0.041	0.046	0.089	0.044	0.03	0.039	0.143	0.0
EGF	P01133	False	EGF_HUMAN		CPI-SS0F4D30D5A	0.044	0.0	0.03	0.051	0.021	0.02	0.015	0.0	0.0	0.01	0.0
TGFA	P01135	False	TGFA_HUMAN		CPI-SS0E25CE362	0.307	0.329	0.149	0.512	0.107	0.15	0.061	0.137	0.067	0.232	0.188
TGFB1	P01137	False	TGFB1_HUMAN		CPI-SS0055264F3	0.006	0.0	0.063	0.004	0.152	0.23	0.159	0.215	0.069	0.026	0.052
MIF	P14174	False	MIF_HUMAN		CPI-SS00EDDD458	0.012	0.014	0.017	0.013	0.013	0.01	0.017	0.0	0.008	0.033	0.047
MIF	P14174	False	MIF_HUMAN		CPI-SS0ABC5C1B8	0.012	0.014	0.017	0.013	0.013	0.01	0.017	0.0	0.008	0.033	0.047
GRN	P28799	False	GRN_HUMAN		CPI-SS08CA619FE	0.045	0.0	0.066	0.048	0.044	0.042	0.044	0.042	0.029	0.079	0.02
GRN	P28799	False	GRN_HUMAN		CPI-SS0DA033F03	0.045	0.0	0.066	0.048	0.044	0.042	0.044	0.042	0.029	0.079	0.02
GRN	P28799	False	GRN_HUMAN		CPI-SS0C4E86714	0.045	0.0	0.066	0.048	0.044	0.042	0.044	0.042	0.029	0.079	0.02
BTC	P35070	False	BTC_HUMAN		CPI-SS0A19E9C34	0.019	0.062	0.022	0.032	0.008	0.011	0.014	0.0	0.022	0.038	0.0
COPA	P53621	False	COPA_HUMAN		CPI-SS088A0A760	0.593	0.265	0.457	0.621	0.509	0.418	0.357	0.356	0.319	0.321	0.445
COPA	P53621	False	COPA_HUMAN		CPI-SS0302E8E8F	0.593	0.265	0.457	0.621	0.509	0.418	0.357	0.356	0.319	0.321	0.445
COPA	P53621	False	COPA_HUMAN		CPI-SS04C3EC52C	0.593	0.265	0.457	0.621	0.509	0.418	0.357	0.356	0.319	0.321	0.445
HBEGF	Q99075	False	HBEGF_HUMAN		CPI-SS0C10824C7	0.004	0.027	0.004	0.001	0.0	0.018	0.0	0.0	0.0	0.0	0.0
HBEGF	Q99075	False	HBEGF_HUMAN		CPI-SS0632A027A	0.004	0.027	0.004	0.001	0.0	0.018	0.0	0.0	0.0	0.0	0.0
HBEGF	Q99075	False	HBEGF_HUMAN		CPI-SS03098AC28	0.004	0.027	0.004	0.001	0.0	0.018	0.0	0.0	0.0	0.0	0.0
TNFSF13B	Q9Y275	False	TN13B_HUMAN		CPI-SS03C51D352	0.002	0.0	0.001	0.001	0.04	0.004	0.008	0.0	0.016	0.0	0.0
TNFSF13B	Q9Y275	False	TN13B_HUMAN		CPI-SS03133B4F2	0.002	0.0	0.001	0.001	0.04	0.004	0.008	0.0	0.016	0.0	0.0
TNFSF13B	Q9Y275	False	TN13B_HUMAN		CPI-SS0F00D756A	0.002	0.0	0.001	0.001	0.04	0.004	0.008	0.0	0.016	0.0	0.0
TNFSF13B	Q9Y275	False	TN13B_HUMAN		CPI-SS09648FAA9	0.002	0.0	0.001	0.001	0.04	0.004	0.008	0.0	0.016	0.0	0.0
APP	P05067	False	A4_HUMAN		CPI-SS09808DEAE	0.146	1.453	0.227	0.106	1.334	1.171	0.109	0.453	0.132	1.043	0.35
SPN	P16150	False	LEUK_HUMAN		CPI-SS09C4FCB90	0.001	0.02	0.0	0.0	0.002	0.001	0.007	0.0	0.119	0.0	0.0
ITGAL	P20701	False	ITAL_HUMAN		CPI-SS0E9A581F8	0.008	0.028	0.095	0.007	0.006	0.005	0.099	0.147	0.433	0.0	0.394
FASLG	P48023	False	TNFL6_HUMAN		CPI-SS0A4F27388	0.0	0.0	0.001	0.0	0.0	0.002	0.0	0.0	0.027	0.0	0.0
FASLG	P48023	False	TNFL6_HUMAN		CPI-SS03A0C857B	0.0	0.0	0.001	0.0	0.0	0.002	0.0	0.0	0.027	0.0	0.0
NTF3	P20783	False	NTF3_HUMAN		CPI-SS0ADA587B4	0.008	0.0	0.011	0.01	0.356	0.169	0.0	0.0	0.0	0.194	0.0
NAMPT	P43490	False	NAMPT_HUMAN		CPI-SS00A6D366F	0.115	0.097	0.129	0.117	0.091	0.113	0.091	0.151	0.062	0.01	0.147
NRG4	Q8WWG1	False	NRG4_HUMAN		CPI-SS074CF011C	0.196	0.064	0.116	0.124	0.053	0.055	0.122	0.093	0.095	0.053	0.1
VEGFA	P15692	False	VEGFA_HUMAN		CPI-CS067298D94	0.827	0.66	0.453	0.831	0.218	0.233	0.35	0.349	0.374	0.128	0.243
VEGFA	P15692	False	VEGFA_HUMAN		CPI-SS0DE0A486F	0.827	0.66	0.453	0.831	0.218	0.233	0.35	0.349	0.374	0.128	0.243
VEGFA	P15692	False	VEGFA_HUMAN		CPI-SS0E00478B4	0.827	0.66	0.453	0.831	0.218	0.233	0.35	0.349	0.374	0.128	0.243
VEGFB	P49765	False	VEGFB_HUMAN		CPI-CS077F1340A	0.026	0.03	0.017	0.03	0.04	0.029	0.034	0.008	0.025	0.0	0.0
VEGFB	P49765	False	VEGFB_HUMAN		CPI-SS033E6DE7E	0.026	0.03	0.017	0.03	0.04	0.029	0.034	0.008	0.025	0.0	0.0
VEGFB	P49765	False	VEGFB_HUMAN		CPI-SS0947A8549	0.026	0.03	0.017	0.03	0.04	0.029	0.034	0.008	0.025	0.0	0.0
VEGFB	P49765	False	VEGFB_HUMAN		CPI-SS098425155	0.026	0.03	0.017	0.03	0.04	0.029	0.034	0.008	0.025	0.0	0.0
SEMA3A	Q14563	False	SEM3A_HUMAN		CPI-SS08083B141	0.007	0.016	0.013	0.005	0.213	0.011	0.0	0.0	0.0	0.167	0.0
SEMA3A	Q14563	False	SEM3A_HUMAN		CPI-CS0E5D1ECCE	0.007	0.016	0.013	0.005	0.213	0.011	0.0	0.0	0.0	0.167	0.0
SEMA3A	Q14563	False	SEM3A_HUMAN		CPI-CS0D238C22B	0.007	0.016	0.013	0.005	0.213	0.011	0.0	0.0	0.0	0.167	0.0
SEMA3A	Q14563	False	SEM3A_HUMAN		CPI-CS0AA769F5B	0.007	0.016	0.013	0.005	0.213	0.011	0.0	0.0	0.0	0.167	0.0
SEMA3A	Q14563	False	SEM3A_HUMAN		CPI-CS0AB19226A	0.007	0.016	0.013	0.005	0.213	0.011	0.0	0.0	0.0	0.167	0.0
SEMA3F	Q13275	False	SEM3F_HUMAN		CPI-SS0F15C1AB3	0.002	0.104	0.012	0.003	0.007	0.118	0.0	0.0	0.0	0.066	0.0
SEMA3C	Q99985	False	SEM3C_HUMAN		CPI-SS0241A1F57	0.005	0.55	0.019	0.002	0.005	0.005	0.008	0.0	0.0	1.535	0.044
GPR152	Q8TDT2	False	GP152_HUMAN		CPI-SS0B26EEF21	0.0	0.0	0.0	0.0	0.0	0.001	0.0	0.0	0.0	0.0	0.0
GPR152	Q8TDT2	False	GP152_HUMAN		CPI-SS0714977CA	0.0	0.0	0.0	0.0	0.0	0.001	0.0	0.0	0.0	0.0	0.0
VSIR	Q9H7M9	False	GI24_HUMAN		CPI-SS0576E6C7D	0.003	0.0	0.029	0.002	0.0	0.1	0.048	0.043	0.057	0.033	0.046
VSIR	Q9H7M9	False	GI24_HUMAN		CPI-SS03FA58286	0.003	0.0	0.029	0.002	0.0	0.1	0.048	0.043	0.057	0.033	0.046
SLC7A1	P30825	False	CTR1_HUMAN		CPI-SS03105D292	0.006	0.042	0.008	0.015	0.145	0.026	0.174	0.085	0.087	0.408	0.0
IDE	P14735	False	IDE_HUMAN		CPI-SS06908C6CC	0.351	0.211	0.262	0.397	0.176	0.176	0.141	0.389	0.164	0.392	0.205
IGF1R	P08069	False	IGF1R_HUMAN		CPI-SS0E41702C1	0.026	1.517	0.103	0.026	1.829	1.074	0.118	0.541	0.235	1.082	0.597
NTRK2	Q16620	False	NTRK2_HUMAN		CPI-SS0BA601DC4	0.005	0.0	0.003	0.003	0.023	0.002	0.0	0.0	0.003	0.0	0.0
NTRK2	Q16620	False	NTRK2_HUMAN		CPI-SS093E05DD4	0.005	0.0	0.003	0.003	0.023	0.002	0.0	0.0	0.003	0.0	0.0
SORT1	Q99523	False	SORT_HUMAN		CPI-SS09A36B221	0.11	0.25	0.091	0.232	0.051	0.095	0.051	0.023	0.05	0.024	0.103
SORT1	Q99523	False	SORT_HUMAN		CPI-SS07CCAD9BF	0.11	0.25	0.091	0.232	0.051	0.095	0.051	0.023	0.05	0.024	0.103
SORT1	Q99523	False	SORT_HUMAN		CPI-SS04F3A1E5C	0.11	0.25	0.091	0.232	0.051	0.095	0.051	0.023	0.05	0.024	0.103
F11R	Q9Y624	False	JAM1_HUMAN		CPI-SS03F0B666C	0.459	0.735	0.19	0.403	0.137	0.355	0.155	0.295	0.121	0.627	0.048
CLEC2D	Q9UHP7	False	CLC2D_HUMAN		CPI-SS0E292C126	0.219	0.075	0.06	0.058	0.056	0.062	0.085	0.07	0.108	0.093	0.049
CLEC2D	Q9UHP7	False	CLC2D_HUMAN		CPI-SS02A0FF87F	0.219	0.075	0.06	0.058	0.056	0.062	0.085	0.07	0.108	0.093	0.049
DAG1	Q14118	False	DAG1_HUMAN		CPI-SS0F8EFEECF	0.393	0.472	0.215	0.427	0.482	0.236	0.25	0.5	0.177	0.556	0.134
NOTCH1	P46531	False	NOTC1_HUMAN		CPI-SS02EBC1BB0	0.101	0.071	0.081	0.283	0.356	0.362	0.036	0.156	0.176	0.03	0.114
NOTCH1	P46531	False	NOTC1_HUMAN		CPI-SS04A5D6B6F	0.101	0.071	0.081	0.283	0.356	0.362	0.036	0.156	0.176	0.03	0.114
SEMA4C	Q9C0C4	False	SEM4C_HUMAN		CPI-SS0B81F1BF5	0.002	0.012	0.011	0.002	0.074	0.052	0.0	0.021	0.004	0.092	0.0
SEMA4C	Q9C0C4	False	SEM4C_HUMAN		CPI-SS0AB21032D	0.002	0.012	0.011	0.002	0.074	0.052	0.0	0.021	0.004	0.092	0.0
FLT4	P35916	False	VGFR3_HUMAN		CPI-SS09C917D22	0.018	0.026	0.056	0.014	0.037	1.016	0.025	0.053	0.049	0.069	0.0
FLT4	P35916	False	VGFR3_HUMAN		CPI-SS0D883FFF1	0.018	0.026	0.056	0.014	0.037	1.016	0.025	0.053	0.049	0.069	0.0
ICOS	Q9Y6W8	False	ICOS_HUMAN		CPI-SS03B8E2D7A	0.001	0.0	0.008	0.001	0.008	0.01	0.0	0.0	0.08	0.0	0.0
TNFRSF1A	P19438	False	TNR1A_HUMAN		CPI-SS04B4619D0	0.046	0.047	0.034	0.071	0.056	0.056	0.013	0.07	0.043	0.095	0.104
FAS	P25445	False	TNR6_HUMAN		CPI-SS08B7D54A3	0.135	0.112	0.123	0.183	0.061	0.282	0.116	0.025	0.094	0.168	0.042
TNFRSF1B	P20333	False	TNR1B_HUMAN		CPI-SS0E7D5974D	0.219	0.076	0.121	0.323	0.491	0.05	0.102	0.244	0.134	0.199	0.049
RIPK1	Q13546	False	RIPK1_HUMAN		CPI-SS048A2311A	0.203	0.101	0.136	0.237	0.137	0.221	0.129	0.142	0.126	0.069	0.246
RIPK1	Q13546	False	RIPK1_HUMAN		CPI-SS0DEDA3567	0.203	0.101	0.136	0.237	0.137	0.221	0.129	0.142	0.126	0.069	0.246
PTPRS	Q13332	False	PTPRS_HUMAN		CPI-SS0FBC9234C	0.018	0.068	0.023	0.021	0.328	0.009	0.0	0.217	0.054	0.102	0.055
PTPRS	Q13332	False	PTPRS_HUMAN		CPI-SS00F4DDF4B	0.018	0.068	0.023	0.021	0.328	0.009	0.0	0.217	0.054	0.102	0.055
CELSR2	Q9HCU4	False	CELR2_HUMAN		CPI-SS034B442CE	0.001	0.023	0.001	0.0	0.0	0.0	0.0	0.0	0.005	0.0	0.0
INSR	P06213	False	INSR_HUMAN		CPI-SS05E4B1EBC	1.516	0.753	0.998	1.585	0.907	0.905	0.918	0.833	0.944	0.787	0.989
CXCL12	P48061	False	SDF1_HUMAN		CPI-SS0DBA4D668	0.385	0.166	0.291	0.262	0.9	0.142	0.108	0.172	0.101	0.087	0.268
CXCL12	P48061	False	SDF1_HUMAN		CPI-SS07155793F	0.385	0.166	0.291	0.262	0.9	0.142	0.108	0.172	0.101	0.087	0.268
CD40LG	P29965	False	CD40L_HUMAN		CPI-SS083296041	0.001	0.0	0.0	0.0	0.0	0.0	0.0	0.0	0.011	0.0	0.0
OGN	P20774	False	MIME_HUMAN		CPI-SS0EF0750A7	0.002	0.014	0.002	0.003	0.012	0.002	0.0	0.0	0.0	0.209	0.0
IL1A	P01583	False	IL1A_HUMAN		CPI-CS06072FF4E	0.004	0.0	0.022	0.004	0.006	0.146	0.0	0.013	0.007	0.0	0.0
IL1A	P01583	False	IL1A_HUMAN		CPI-CS0AC5142FA	0.004	0.0	0.022	0.004	0.006	0.146	0.0	0.013	0.007	0.0	0.0
IL1B	P01584	False	IL1B_HUMAN		CPI-CS05426BFFA	0.0	0.0	0.009	0.001	0.0	0.004	0.0	0.0	0.0	0.0	0.468
IL1B	P01584	False	IL1B_HUMAN		CPI-CS008C9D6E5	0.0	0.0	0.009	0.001	0.0	0.004	0.0	0.0	0.0	0.0	0.468
IL1RN	P18510	False	IL1RA_HUMAN		CPI-CS0DEBE7B69	0.0	0.017	0.001	0.0	0.0	0.0	0.0	0.0	0.0	0.0	0.0
IL1RN	P18510	False	IL1RA_HUMAN		CPI-CS085E95BC1	0.0	0.017	0.001	0.0	0.0	0.0	0.0	0.0	0.0	0.0	0.0
IL4	P05112	False	IL4_HUMAN		CPI-CS00BF6CD40	0.001	0.0	0.001	0.001	0.002	0.0	0.0	0.0	0.029	0.0	0.0
IL18	Q14116	False	IL18_HUMAN		CPI-CS09831CCFD	0.099	0.044	0.079	0.109	0.03	0.03	0.066	0.018	0.044	0.173	0.0
IL2	P60568	False	IL2_HUMAN		CPI-SS09F430F14	0.001	0.0	0.0	0.001	0.0	0.001	0.0	0.0	0.0	0.0	0.0
BDNF	P23560	False	BDNF_HUMAN		CPI-SS0A93C11C8	0.03	0.017	0.025	0.021	0.008	0.012	0.0	0.024	0.036	0.032	0.0
BDNF	P23560	False	BDNF_HUMAN		CPI-SS01BCB9360	0.03	0.017	0.025	0.021	0.008	0.012	0.0	0.024	0.036	0.032	0.0
DLL4	Q9NR61	False	DLL4_HUMAN		CPI-SS027CDEA08	0.0	0.0	0.004	0.001	0.019	0.073	0.008	0.0	0.0	0.0	0.0
DLL4	Q9NR61	False	DLL4_HUMAN		CPI-SS012B7C21D	0.0	0.0	0.004	0.001	0.019	0.073	0.008	0.0	0.0	0.0	0.0
JAG2	Q9Y219	False	JAG2_HUMAN		CPI-SS02770D68F	0.0	0.003	0.001	0.0	0.001	0.001	0.0	0.025	0.0	0.0	0.0
JAG2	Q9Y219	False	JAG2_HUMAN		CPI-SS08C3D27F7	0.0	0.003	0.001	0.0	0.001	0.001	0.0	0.025	0.0	0.0	0.0
JAG2	Q9Y219	False	JAG2_HUMAN		CPI-SS0C4D54E39	0.0	0.003	0.001	0.0	0.001	0.001	0.0	0.025	0.0	0.0	0.0
WNT4	P56705	False	WNT4_HUMAN		CPI-SS0B42AD9EF	0.001	0.102	0.001	0.002	0.107	0.009	0.009	0.0	0.009	0.064	0.0
WNT4	P56705	False	WNT4_HUMAN		CPI-SS0FA326344	0.001	0.102	0.001	0.002	0.107	0.009	0.009	0.0	0.009	0.064	0.0
JAG1	P78504	False	JAG1_HUMAN		CPI-SS0B87FE6E0	0.027	0.238	0.026	0.047	0.213	0.051	0.021	0.085	0.019	0.033	0.0
JAG1	P78504	False	JAG1_HUMAN		CPI-SS01A07768A	0.027	0.238	0.026	0.047	0.213	0.051	0.021	0.085	0.019	0.033	0.0
IL33	O95760	False	IL33_HUMAN		CPI-CS0C59AF029	0.005	0.0	0.003	0.008	0.042	0.057	0.012	0.0	0.01	0.028	0.0
IL36G	Q9NZH8	False	IL36G_HUMAN		CPI-CS0D9B5AB86	0.0	0.0	0.0	0.0	0.0	0.0	0.0	0.0	0.0	0.0	0.046
IL6	P05231	False	IL6_HUMAN		CPI-CS063AE1C91	0.0	0.017	0.0	0.0	0.0	0.001	0.0	0.0	0.0	0.04	0.0
CCR2	P41597	False	CCR2_HUMAN		CPI-SS0B7BC0E4D	0.001	0.0	0.022	0.001	0.0	0.002	0.005	0.107	0.053	0.0	0.0
CCR2	P41597	False	CCR2_HUMAN		CPI-SS0CF0E4DE9	0.001	0.0	0.022	0.001	0.0	0.002	0.005	0.107	0.053	0.0	0.0
ACKR1	Q16570	False	ACKR1_HUMAN		CPI-SS0DBFB8BEA	0.0	0.0	0.001	0.001	0.016	0.001	0.0	0.0	0.0	0.0	0.0
DPP4	P27487	False	DPP4_HUMAN		CPI-SS0FDAB7BA8	0.798	0.625	0.659	1.068	0.292	1.267	0.578	0.706	0.514	1.591	0.562
LRP1	Q07954	False	LRP1_HUMAN		CPI-SS02928C71A	1.424	0.462	0.841	1.614	0.897	0.38	0.541	0.629	0.518	0.456	0.936
LRP1	Q07954	False	LRP1_HUMAN		CPI-SS006C6537E	1.424	0.462	0.841	1.614	0.897	0.38	0.541	0.629	0.518	0.456	0.936
LRP1	Q07954	False	LRP1_HUMAN		CPI-SS0984C2931	1.424	0.462	0.841	1.614	0.897	0.38	0.541	0.629	0.518	0.456	0.936
CD47	Q08722	False	CD47_HUMAN		CPI-SS0339AE950	0.202	0.256	0.241	0.226	0.307	0.425	0.458	0.328	0.395	0.14	0.293
PTPRK	Q15262	False	PTPRK_HUMAN		CPI-SS0472C478C	2.483	2.691	2.245	2.407	3.605	1.938	1.777	2.32	1.912	1.581	2.156
PTPRK	Q15262	False	PTPRK_HUMAN		CPI-SS0CB863B46	2.483	2.691	2.245	2.407	3.605	1.938	1.777	2.32	1.912	1.581	2.156
SORL1	Q92673	False	SORL_HUMAN		CPI-SS083CBFACD	0.006	0.114	0.034	0.004	0.003	0.005	0.498	0.18	0.229	0.039	0.87
PDGFRB	P09619	False	PGFRB_HUMAN		CPI-SS05A26A1DE	0.003	0.029	0.01	0.003	0.65	0.004	0.0	0.103	0.009	0.0	0.0
PDGFRA	P16234	False	PGFRA_HUMAN		CPI-SS0FEEB187C	0.003	0.018	0.003	0.002	0.338	0.008	0.007	0.038	0.0	0.038	0.0
PDGFRA	P16234	False	PGFRA_HUMAN		CPI-SS0B70EB09E	0.003	0.018	0.003	0.002	0.338	0.008	0.007	0.038	0.0	0.038	0.0
ADGRV1	Q8WXG9	False	GPR98_HUMAN		CPI-SS0CB4F2FE4	0.04	0.127	0.031	0.094	0.029	0.032	0.017	0.008	0.041	0.035	0.0
PTPRZ1	P23471	False	PTPRZ_HUMAN		CPI-SS027E12A36	0.001	0.0	0.003	0.003	0.018	0.0	0.004	0.0	0.0	0.04	0.0
PTPRZ1	P23471	False	PTPRZ_HUMAN		CPI-SS04E690D72	0.001	0.0	0.003	0.003	0.018	0.0	0.004	0.0	0.0	0.04	0.0
ALK	Q9UM73	False	ALK_HUMAN		CPI-SS012AFC842	0.008	0.0	0.004	0.013	0.007	0.006	0.023	0.017	0.0	0.034	0.0
ALK	Q9UM73	False	ALK_HUMAN		CPI-SS05D7900BF	0.008	0.0	0.004	0.013	0.007	0.006	0.023	0.017	0.0	0.034	0.0
FZD8	Q9H461	False	FZD8_HUMAN		CPI-SS048604E28	0.016	0.0	0.014	0.018	0.009	0.007	0.0	0.0	0.0	0.0	0.058
FZD8	Q9H461	False	FZD8_HUMAN		CPI-SS0D782F60B	0.016	0.0	0.014	0.018	0.009	0.007	0.0	0.0	0.0	0.0	0.058
FZD1	Q9UP38	False	FZD1_HUMAN		CPI-SS080C0EEB8	0.002	0.0	0.004	0.001	0.006	0.001	0.0	0.0	0.0	0.0	0.055
FZD1	Q9UP38	False	FZD1_HUMAN		CPI-SS0B2D5BA95	0.002	0.0	0.004	0.001	0.006	0.001	0.0	0.0	0.0	0.0	0.055
FZD1	Q9UP38	False	FZD1_HUMAN		CPI-SS0CA020C34	0.002	0.0	0.004	0.001	0.006	0.001	0.0	0.0	0.0	0.0	0.055
FZD1	Q9UP38	False	FZD1_HUMAN		CPI-SS0E4DE8215	0.002	0.0	0.004	0.001	0.006	0.001	0.0	0.0	0.0	0.0	0.055
FZD1	Q9UP38	False	FZD1_HUMAN		CPI-SS0D81C6C1D	0.002	0.0	0.004	0.001	0.006	0.001	0.0	0.0	0.0	0.0	0.055
SLAMF1	Q13291	False	SLAF1_HUMAN		CPI-SS0097929A7	0.0	0.0	0.001	0.0	0.002	0.002	0.015	0.0	0.029	0.0	0.0
FZD5	Q13467	False	FZD5_HUMAN		CPI-SS0E32BEF02	0.016	0.033	0.012	0.014	0.005	0.006	0.0	0.0	0.0	0.036	0.0
EPHA7	Q15375	False	EPHA7_HUMAN		CPI-SS0D4F593F1	0.028	0.121	0.055	0.024	1.366	0.04	0.055	0.406	0.018	0.028	0.049
EPHA7	Q15375	False	EPHA7_HUMAN		CPI-SS01DCC7684	0.028	0.121	0.055	0.024	1.366	0.04	0.055	0.406	0.018	0.028	0.049
EPHA7	Q15375	False	EPHA7_HUMAN		CPI-SS03E450F99	0.028	0.121	0.055	0.024	1.366	0.04	0.055	0.406	0.018	0.028	0.049
EPHA7	Q15375	False	EPHA7_HUMAN		CPI-SS0F81DBF22	0.028	0.121	0.055	0.024	1.366	0.04	0.055	0.406	0.018	0.028	0.049
EPHA7	Q15375	False	EPHA7_HUMAN		CPI-SS028688B7B	0.028	0.121	0.055	0.024	1.366	0.04	0.055	0.406	0.018	0.028	0.049
ANTXR1	Q9H6X2	False	ANTR1_HUMAN		CPI-SS0C56C483F	0.004	0.0	0.004	0.004	0.534	0.007	0.0	0.125	0.018	0.505	0.0
ROR2	Q01974	False	ROR2_HUMAN		CPI-SS0E7CBFD03	0.002	0.014	0.003	0.0	0.008	0.002	0.0	0.0	0.0	0.076	0.0
FZD3	Q9NPG1	False	FZD3_HUMAN		CPI-SS002673EFE	0.001	0.09	0.002	0.003	0.018	0.0	0.005	0.0	0.0	0.067	0.0
FZD3	Q9NPG1	False	FZD3_HUMAN		CPI-SS0F26BB901	0.001	0.09	0.002	0.003	0.018	0.0	0.005	0.0	0.0	0.067	0.0
ROR1	Q01973	False	ROR1_HUMAN		CPI-SS073F3FAD5	1.479	2.784	0.893	1.37	0.771	0.426	0.526	0.669	0.586	1.622	0.842
TNFSF10	P50591	False	TNF10_HUMAN		CPI-SS0AD0ED887	0.01	0.022	0.017	0.003	0.014	0.181	0.008	0.0	0.115	0.0	0.0
TNFSF10	P50591	False	TNF10_HUMAN		CPI-SS01ECFDA18	0.01	0.022	0.017	0.003	0.014	0.181	0.008	0.0	0.115	0.0	0.0
NCAM1	P13591	False	NCAM1_HUMAN		CPI-SS039799099	0.003	0.022	0.008	0.005	0.03	0.008	0.0	0.0	0.0	0.105	0.0
FGF7	P21781	False	FGF7_HUMAN		CPI-SS07833475A	0.0	0.0	0.001	0.002	0.003	0.003	0.0	0.0	0.007	0.0	0.0
FGF9	P31371	False	FGF9_HUMAN		CPI-SS038E93B77	0.005	0.021	0.0	0.024	0.003	0.001	0.0	0.0	0.0	0.061	0.0
FGF9	P31371	False	FGF9_HUMAN		CPI-SS0907A7598	0.005	0.021	0.0	0.024	0.003	0.001	0.0	0.0	0.0	0.061	0.0
FGF9	P31371	False	FGF9_HUMAN		CPI-SS0649EA05F	0.005	0.021	0.0	0.024	0.003	0.001	0.0	0.0	0.0	0.061	0.0
FGF9	P31371	False	FGF9_HUMAN		CPI-SS07A9A501C	0.005	0.021	0.0	0.024	0.003	0.001	0.0	0.0	0.0	0.061	0.0
KL	Q9UEF7	False	KLOT_HUMAN		CPI-SS0BF490275	0.0	0.0	0.0	0.0	0.0	0.0	0.0	0.0	0.0	0.0	0.0
EPHA4	P54764	False	EPHA4_HUMAN		CPI-SS06A0B20BD	0.004	0.025	0.004	0.001	0.067	0.013	0.0	0.0	0.008	0.0	0.0
EPHA4	P54764	False	EPHA4_HUMAN		CPI-SS0E63AB61E	0.004	0.025	0.004	0.001	0.067	0.013	0.0	0.0	0.008	0.0	0.0
EPHA4	P54764	False	EPHA4_HUMAN		CPI-SS0EBFE1854	0.004	0.025	0.004	0.001	0.067	0.013	0.0	0.0	0.008	0.0	0.0
EPHA4	P54764	False	EPHA4_HUMAN		CPI-SS0659DBE72	0.004	0.025	0.004	0.001	0.067	0.013	0.0	0.0	0.008	0.0	0.0
EPHA4	P54764	False	EPHA4_HUMAN		CPI-SS0FC01B947	0.004	0.025	0.004	0.001	0.067	0.013	0.0	0.0	0.008	0.0	0.0
EPHA4	P54764	False	EPHA4_HUMAN		CPI-SS087E0E3FB	0.004	0.025	0.004	0.001	0.067	0.013	0.0	0.0	0.008	0.0	0.0
EPHA4	P54764	False	EPHA4_HUMAN		CPI-SS0816A4ED4	0.004	0.025	0.004	0.001	0.067	0.013	0.0	0.0	0.008	0.0	0.0
EPHA4	P54764	False	EPHA4_HUMAN		CPI-SS0D1AE5C79	0.004	0.025	0.004	0.001	0.067	0.013	0.0	0.0	0.008	0.0	0.0
CD83	Q01151	False	CD83_HUMAN		CPI-SS00D9A0644	0.001	0.0	0.01	0.001	0.008	0.003	0.077	0.056	0.0	0.0	0.0
NECTIN1	Q15223	False	PVRL1_HUMAN		CPI-SS02E314589	0.63	0.141	0.169	0.772	0.129	0.075	0.174	0.383	0.13	0.199	0.123
NECTIN1	Q15223	False	PVRL1_HUMAN		CPI-SS02C29C238	0.63	0.141	0.169	0.772	0.129	0.075	0.174	0.383	0.13	0.199	0.123
NECTIN1	Q15223	False	PVRL1_HUMAN		CPI-SS03F821467	0.63	0.141	0.169	0.772	0.129	0.075	0.174	0.383	0.13	0.199	0.123
PTPRR	Q15256	False	PTPRR_HUMAN		CPI-SS0CC898553	0.005	0.0	0.001	0.008	0.004	0.069	0.002	0.0	0.009	0.0	0.0
PTPRR	Q15256	False	PTPRR_HUMAN		CPI-SS0658257AC	0.005	0.0	0.001	0.008	0.004	0.069	0.002	0.0	0.009	0.0	0.0
XPR1	Q9UBH6	False	XPR1_HUMAN		CPI-SS098F416C1	0.377	0.355	0.374	0.501	0.392	0.322	0.459	0.543	0.336	0.394	0.194
SMO	Q99835	False	SMO_HUMAN		CPI-SS0A69F13A3	0.031	0.288	0.015	0.065	0.127	0.058	0.014	0.033	0.04	0.47	0.0
SMO	Q99835	False	SMO_HUMAN		CPI-SS016B7C7D6	0.031	0.288	0.015	0.065	0.127	0.058	0.014	0.033	0.04	0.47	0.0
FZD4	Q9ULV1	False	FZD4_HUMAN		CPI-SS0C2561156	0.025	0.0	0.019	0.032	0.027	0.073	0.006	0.021	0.0	0.065	0.056
FZD4	Q9ULV1	False	FZD4_HUMAN		CPI-SS0B8083B44	0.025	0.0	0.019	0.032	0.027	0.073	0.006	0.021	0.0	0.065	0.056
FZD4	Q9ULV1	False	FZD4_HUMAN		CPI-SS01469637C	0.025	0.0	0.019	0.032	0.027	0.073	0.006	0.021	0.0	0.065	0.056
NOTCH2	Q04721	False	NOTC2_HUMAN		CPI-SS0423580E5	0.521	0.624	0.296	0.421	0.338	0.136	0.788	0.631	0.328	0.402	0.605
NOTCH2	Q04721	False	NOTC2_HUMAN		CPI-SS060B82BBC	0.521	0.624	0.296	0.421	0.338	0.136	0.788	0.631	0.328	0.402	0.605
NOTCH3	Q9UM47	False	NOTC3_HUMAN		CPI-SS047232C64	0.01	0.0	0.003	0.005	0.114	0.005	0.0	0.036	0.0	0.0	0.0
NOTCH3	Q9UM47	False	NOTC3_HUMAN		CPI-SS0B99F22A2	0.01	0.0	0.003	0.005	0.114	0.005	0.0	0.036	0.0	0.0	0.0
NOTCH3	Q9UM47	False	NOTC3_HUMAN		CPI-SS0F21DBF93	0.01	0.0	0.003	0.005	0.114	0.005	0.0	0.036	0.0	0.0	0.0
NOTCH3	Q9UM47	False	NOTC3_HUMAN		CPI-SS0938C6980	0.01	0.0	0.003	0.005	0.114	0.005	0.0	0.036	0.0	0.0	0.0
PTN	P21246	False	PTN_HUMAN		CPI-SS0BFB29A42	0.0	0.0	0.0	0.001	0.001	0.0	0.0	0.0	0.0	0.0	0.0
SEMA4D	Q92854	False	SEM4D_HUMAN		CPI-SS08FAC0A55	0.006	0.13	0.027	0.003	0.074	0.008	0.436	0.462	0.538	0.0	0.097
SEMA4D	Q92854	False	SEM4D_HUMAN		CPI-SS0CCCF7C69	0.006	0.13	0.027	0.003	0.074	0.008	0.436	0.462	0.538	0.0	0.097
SEMA4D	Q92854	False	SEM4D_HUMAN		CPI-SS06AA638A8	0.006	0.13	0.027	0.003	0.074	0.008	0.436	0.462	0.538	0.0	0.097
SEMA4G	Q9NTN9	False	SEM4G_HUMAN		CPI-SS0C0A61F92	1.19	0.514	0.697	1.02	0.327	0.324	0.505	0.499	0.521	0.31	0.582
KDR	P35968	False	VGFR2_HUMAN		CPI-SS0EBA5A4D8	0.027	0.056	0.074	0.023	0.042	1.013	0.091	0.099	0.056	0.298	0.104
KDR	P35968	False	VGFR2_HUMAN		CPI-SS0C03F7CDC	0.027	0.056	0.074	0.023	0.042	1.013	0.091	0.099	0.056	0.298	0.104
LTBR	P36941	False	TNR3_HUMAN		CPI-SS0859C173B	0.067	0.05	0.032	0.086	0.086	0.053	0.003	0.013	0.02	0.028	0.155
TNFRSF14	Q92956	False	TNR14_HUMAN		CPI-SS019C98396	0.002	0.0	0.005	0.004	0.006	0.002	0.019	0.0	0.009	0.0	0.0
TNFRSF14	Q92956	False	TNR14_HUMAN		CPI-SS0879B8E95	0.002	0.0	0.005	0.004	0.006	0.002	0.019	0.0	0.009	0.0	0.0
TNFRSF14	Q92956	False	TNR14_HUMAN		CPI-SS02ACCF1F7	0.002	0.0	0.005	0.004	0.006	0.002	0.019	0.0	0.009	0.0	0.0
TNFRSF14	Q92956	False	TNR14_HUMAN		CPI-SS08330207B	0.002	0.0	0.005	0.004	0.006	0.002	0.019	0.0	0.009	0.0	0.0
TNFRSF10D	Q9UBN6	False	TR10D_HUMAN		CPI-SS095E52E66	0.001	0.0	0.0	0.001	0.007	0.008	0.0	0.0	0.026	0.0	0.0
TNFRSF10D	Q9UBN6	False	TR10D_HUMAN		CPI-SS059EEFDC6	0.001	0.0	0.0	0.001	0.007	0.008	0.0	0.0	0.026	0.0	0.0
EPHA1	P21709	False	EPHA1_HUMAN		CPI-SS0B34CBA4B	0.069	0.02	0.033	0.055	0.025	0.015	0.016	0.0	0.008	0.096	0.0
EPHA1	P21709	False	EPHA1_HUMAN		CPI-SS0FF49C823	0.069	0.02	0.033	0.055	0.025	0.015	0.016	0.0	0.008	0.096	0.0
EPHA2	P29317	False	EPHA2_HUMAN		CPI-SS08A54963F	0.083	0.049	0.029	0.065	0.066	0.033	0.025	0.0	0.019	0.068	0.0
EPHA2	P29317	False	EPHA2_HUMAN		CPI-SS046F6F0C1	0.083	0.049	0.029	0.065	0.066	0.033	0.025	0.0	0.019	0.068	0.0
EPHA3	P29320	False	EPHA3_HUMAN		CPI-SS0C875BA24	0.02	0.07	0.028	0.016	0.445	0.015	0.0	0.0	0.024	0.028	0.0
EPHA3	P29320	False	EPHA3_HUMAN		CPI-SS09CA492BA	0.02	0.07	0.028	0.016	0.445	0.015	0.0	0.0	0.024	0.028	0.0
EPHA5	P54756	False	EPHA5_HUMAN		CPI-SS0D81D9F5E	0.004	0.015	0.003	0.006	0.007	0.0	0.0	0.0	0.009	0.0	0.0
EPHA5	P54756	False	EPHA5_HUMAN		CPI-SS0762B455F	0.004	0.015	0.003	0.006	0.007	0.0	0.0	0.0	0.009	0.0	0.0
EPHA5	P54756	False	EPHA5_HUMAN		CPI-SS0008137B6	0.004	0.015	0.003	0.006	0.007	0.0	0.0	0.0	0.009	0.0	0.0
EPHA5	P54756	False	EPHA5_HUMAN		CPI-SS09E3F5044	0.004	0.015	0.003	0.006	0.007	0.0	0.0	0.0	0.009	0.0	0.0
MARCO	Q9UEW3	False	MARCO_HUMAN		CPI-SS0DF5E47DB	0.001	0.0	0.004	0.0	0.002	0.002	0.0	0.0	0.0	0.0	0.0
CXCL16	Q9H2A7	False	CXL16_HUMAN		CPI-SS00F282936	0.002	0.0	0.004	0.001	0.009	0.017	0.0	0.0	0.009	0.0	0.0
CCL2	P13500	False	CCL2_HUMAN		CPI-SS03165AD8C	0.001	0.0	0.006	0.001	0.025	0.001	0.004	0.028	0.0	0.0	0.0
CCL28	Q9NRJ3	False	CCL28_HUMAN		CPI-SS091B461CB	0.006	0.09	0.004	0.005	0.006	0.003	0.008	0.0	0.0	0.0	0.0
CCL27	Q9Y4X3	False	CCL27_HUMAN		CPI-SS0D34B5517	0.008	0.0	0.001	0.013	0.005	0.001	0.012	0.0	0.012	0.0	0.0
CCL23	P55773	False	CCL23_HUMAN		CPI-SS09199F78C	0.012	0.0	0.016	0.008	0.006	0.004	0.005	0.0	0.0	0.0	0.0
CCL23	P55773	False	CCL23_HUMAN		CPI-SS0D57FCA8C	0.012	0.0	0.016	0.008	0.006	0.004	0.005	0.0	0.0	0.0	0.0
SELL	P14151	False	LYAM1_HUMAN		CPI-SS08920B6FF	0.003	0.015	0.006	0.002	0.001	0.004	0.281	0.051	0.123	0.0	0.279
CXCR4	P61073	False	CXCR4_HUMAN		CPI-SS0A28DCA72	0.0	0.0	0.002	0.0	0.0	0.0	0.019	0.0	0.0	0.0	0.107
ERBB4	Q15303	False	ERBB4_HUMAN		CPI-SS0E063192D	2.053	3.752	2.171	2.406	1.2	1.416	1.602	1.679	1.771	1.46	1.398
ERBB4	Q15303	False	ERBB4_HUMAN		CPI-SS0FC42EC80	2.053	3.752	2.171	2.406	1.2	1.416	1.602	1.679	1.771	1.46	1.398
ERBB4	Q15303	False	ERBB4_HUMAN		CPI-SS0F0D7F25C	2.053	3.752	2.171	2.406	1.2	1.416	1.602	1.679	1.771	1.46	1.398
ERBB4	Q15303	False	ERBB4_HUMAN		CPI-SS0D5E30C6C	2.053	3.752	2.171	2.406	1.2	1.416	1.602	1.679	1.771	1.46	1.398
ERBB4	Q15303	False	ERBB4_HUMAN		CPI-SS0BD5C2A23	2.053	3.752	2.171	2.406	1.2	1.416	1.602	1.679	1.771	1.46	1.398
EGFR	P00533	False	EGFR_HUMAN		CPI-SS004C23DCE	3.016	2.044	1.885	2.614	2.021	2.06	2.782	1.51	2.131	1.865	2.255
LSR	Q86X29	False	LSR_HUMAN		CPI-SS0708FE6FF	0.316	0.184	0.134	0.248	0.071	0.06	0.098	0.037	0.093	0.083	0.17
NETO2	Q8NC67	False	NETO2_HUMAN		CPI-SS0E075E5AF	0.025	0.019	0.015	0.027	0.016	0.006	0.02	0.024	0.023	0.037	0.094
MS4A4A	Q96JQ5	False	M4A4A_HUMAN		CPI-SS0978D28AB	0.0	0.0	0.007	0.001	0.0	0.0	0.0	0.0	0.007	0.0	0.0
LGR4	Q9BXB1	False	LGR4_HUMAN		CPI-SS02572E1EF	1.076	0.755	0.653	0.933	0.394	0.397	0.547	0.487	0.539	0.266	0.584
LGR4	Q9BXB1	False	LGR4_HUMAN		CPI-SS0057AB387	1.076	0.755	0.653	0.933	0.394	0.397	0.547	0.487	0.539	0.266	0.584
LGR4	Q9BXB1	False	LGR4_HUMAN		CPI-SS01E3453DB	1.076	0.755	0.653	0.933	0.394	0.397	0.547	0.487	0.539	0.266	0.584
ARF1	P84077	False	ARF1_HUMAN		CPI-SS06A999D25	0.219	0.097	0.136	0.22	0.163	0.152	0.173	0.295	0.123	0.189	0.105
PLXND1	Q9Y4D7	False	PLXD1_HUMAN		CPI-SS0F3A089DE	0.014	0.011	0.044	0.012	0.233	0.64	0.031	0.082	0.042	0.0	0.0
PLXND1	Q9Y4D7	False	PLXD1_HUMAN		CPI-SS044C72D0D	0.014	0.011	0.044	0.012	0.233	0.64	0.031	0.082	0.042	0.0	0.0
TEK	Q02763	False	TIE2_HUMAN		CPI-SS0BAB460FF	0.034	0.052	0.067	0.027	0.069	1.128	0.056	0.023	0.037	0.04	0.104
EFNB2	P52799	False	EFNB2_HUMAN		CPI-SS090FC28E1	0.01	0.061	0.01	0.007	0.009	0.25	0.009	0.0	0.008	0.034	0.0
EFNB2	P52799	False	EFNB2_HUMAN		CPI-SS04124F4E1	0.01	0.061	0.01	0.007	0.009	0.25	0.009	0.0	0.008	0.034	0.0
EFNB2	P52799	False	EFNB2_HUMAN		CPI-SS0B9E8C0DE	0.01	0.061	0.01	0.007	0.009	0.25	0.009	0.0	0.008	0.034	0.0
EFNB1	P98172	False	EFNB1_HUMAN		CPI-SS0DC4D593E	0.03	0.048	0.018	0.031	0.039	0.064	0.008	0.008	0.009	0.034	0.0
EFNB1	P98172	False	EFNB1_HUMAN		CPI-SS0111AAD26	0.03	0.048	0.018	0.031	0.039	0.064	0.008	0.008	0.009	0.034	0.0
EFNB1	P98172	False	EFNB1_HUMAN		CPI-SS0FF55B42C	0.03	0.048	0.018	0.031	0.039	0.064	0.008	0.008	0.009	0.034	0.0
EFNB1	P98172	False	EFNB1_HUMAN		CPI-SS0F21D6CA0	0.03	0.048	0.018	0.031	0.039	0.064	0.008	0.008	0.009	0.034	0.0
EFNB1	P98172	False	EFNB1_HUMAN		CPI-SS0470AF83E	0.03	0.048	0.018	0.031	0.039	0.064	0.008	0.008	0.009	0.034	0.0
EFNB1	P98172	False	EFNB1_HUMAN		CPI-SS00046DCF3	0.03	0.048	0.018	0.031	0.039	0.064	0.008	0.008	0.009	0.034	0.0
EFNB3	Q15768	False	EFNB3_HUMAN		CPI-SS08718E4FB	0.001	0.0	0.0	0.001	0.0	0.003	0.0	0.0	0.0	0.0	0.0
EFNB3	Q15768	False	EFNB3_HUMAN		CPI-SS0DA366C78	0.001	0.0	0.0	0.001	0.0	0.003	0.0	0.0	0.0	0.0	0.0
EFNB3	Q15768	False	EFNB3_HUMAN		CPI-SS0A5B945E3	0.001	0.0	0.0	0.001	0.0	0.003	0.0	0.0	0.0	0.0	0.0
EFNB3	Q15768	False	EFNB3_HUMAN		CPI-SS0865716E5	0.001	0.0	0.0	0.001	0.0	0.003	0.0	0.0	0.0	0.0	0.0
EFNB3	Q15768	False	EFNB3_HUMAN		CPI-SS0D41C7AF5	0.001	0.0	0.0	0.001	0.0	0.003	0.0	0.0	0.0	0.0	0.0
EFNB3	Q15768	False	EFNB3_HUMAN		CPI-SS07CA5A6F1	0.001	0.0	0.0	0.001	0.0	0.003	0.0	0.0	0.0	0.0	0.0
EPOR	P19235	False	EPOR_HUMAN		CPI-SS087A17AD6	0.0	0.0	0.0	0.0	0.031	0.002	0.0	0.0	0.0	0.0	0.0
EPHB4	P54760	False	EPHB4_HUMAN		CPI-SS0A0DE9CD6	0.064	0.106	0.042	0.048	0.159	0.34	0.015	0.043	0.034	0.088	0.045
EPHB4	P54760	False	EPHB4_HUMAN		CPI-SS08D0F9109	0.064	0.106	0.042	0.048	0.159	0.34	0.015	0.043	0.034	0.088	0.045
EFNA5	P52803	False	EFNA5_HUMAN		CPI-SS0586F2596	0.335	0.321	0.244	0.495	2.146	0.123	0.162	0.499	0.16	3.35	0.217
EFNA5	P52803	False	EFNA5_HUMAN		CPI-SS03A2EFDD5	0.335	0.321	0.244	0.495	2.146	0.123	0.162	0.499	0.16	3.35	0.217
EFNA5	P52803	False	EFNA5_HUMAN		CPI-SS02AFCED82	0.335	0.321	0.244	0.495	2.146	0.123	0.162	0.499	0.16	3.35	0.217
EFNA5	P52803	False	EFNA5_HUMAN		CPI-SS0BEAB521F	0.335	0.321	0.244	0.495	2.146	0.123	0.162	0.499	0.16	3.35	0.217
EPHB3	P54753	False	EPHB3_HUMAN		CPI-SS082ABF1EA	0.0	0.0	0.0	0.0	0.026	0.0	0.0	0.0	0.007	0.028	0.0
EPHB1	P54762	False	EPHB1_HUMAN		CPI-SS0BFD8E056	0.004	0.017	0.0	0.004	0.005	0.002	0.0	0.0	0.0	1.318	0.0
EFNA4	P52798	False	EFNA4_HUMAN		CPI-SS05E6D620E	0.0	0.037	0.0	0.0	0.0	0.0	0.0	0.0	0.0	0.0	0.0
EFNA4	P52798	False	EFNA4_HUMAN		CPI-SS09F973C1A	0.0	0.037	0.0	0.0	0.0	0.0	0.0	0.0	0.0	0.0	0.0
EFNA4	P52798	False	EFNA4_HUMAN		CPI-SS041888D39	0.0	0.037	0.0	0.0	0.0	0.0	0.0	0.0	0.0	0.0	0.0
NGFR	P08138	False	TNR16_HUMAN		CPI-SS0EDD4928A	0.0	0.0	0.002	0.001	0.117	0.0	0.0	0.0	0.0	0.0	0.0
IL16	Q14005	False	IL16_HUMAN		CPI-SS0A915097A	0.005	0.065	0.019	0.006	0.008	0.072	0.071	0.013	0.096	0.939	0.0
IL16	Q14005	False	IL16_HUMAN		CPI-SS070B0E458	0.005	0.065	0.019	0.006	0.008	0.072	0.071	0.013	0.096	0.939	0.0
IL16	Q14005	False	IL16_HUMAN		CPI-SS0D529E576	0.005	0.065	0.019	0.006	0.008	0.072	0.071	0.013	0.096	0.939	0.0
SIRPA	P78324	False	SHPS1_HUMAN		CPI-SS068C129D6	0.001	0.0	0.002	0.001	0.001	0.0	0.0	0.0	0.0	0.0	0.0
SCGB3A1	Q96QR1	False	SG3A1_HUMAN		CPI-SS04861AD1A	0.0	0.0	0.0	0.0	0.011	0.0	0.0	0.0	0.006	0.0	0.0
GHRL	Q9UBU3	False	GHRL_HUMAN		CPI-SS042EB8C7A	0.0	0.0	0.0	0.0	0.001	0.0	0.007	0.0	0.0	0.0	0.0
GHRL	Q9UBU3	False	GHRL_HUMAN		CPI-SS043E0F61D	0.0	0.0	0.0	0.0	0.001	0.0	0.007	0.0	0.0	0.0	0.0
GHRL	Q9UBU3	False	GHRL_HUMAN		CPI-SS05D406038	0.0	0.0	0.0	0.0	0.001	0.0	0.007	0.0	0.0	0.0	0.0
GHRL	Q9UBU3	False	GHRL_HUMAN		CPI-SS085C150CE	0.0	0.0	0.0	0.0	0.001	0.0	0.007	0.0	0.0	0.0	0.0
TNFRSF25	Q93038	False	TNR25_HUMAN		CPI-SS0B0CF0EDF	0.002	0.018	0.0	0.0	0.005	0.004	0.009	0.0	0.032	0.112	0.0
FLT1	P17948	False	VGFR1_HUMAN		CPI-SS0B9B3870A	0.026	0.035	0.083	0.021	0.07	1.272	0.057	0.031	0.033	0.033	0.097
EPHB2	P29323	False	EPHB2_HUMAN		CPI-SS02371A6D6	0.001	0.031	0.001	0.0	0.168	0.0	0.0	0.026	0.01	0.0	0.0
GRIN2B	Q13224	False	NMDE2_HUMAN		CPI-SS0C694CB44	0.008	0.0	0.015	0.008	0.722	0.006	0.002	0.08	0.0	0.054	0.0
WNT5A	P41221	False	WNT5A_HUMAN		CPI-SS082AD7B6A	0.006	0.0	0.005	0.006	0.009	0.0	0.007	0.0	0.0	0.126	0.0
SEMA7A	O75326	False	SEM7A_HUMAN		CPI-SS02B567BC7	0.0	0.0	0.0	0.0	0.0	0.0	0.015	0.0	0.0	0.0	0.0
FAM3B	P58499	False	FAM3B_HUMAN		CPI-SS0A4EE6FE1	0.011	0.0	0.006	0.009	0.007	0.007	0.008	0.023	0.003	0.0	0.0
RSPO1	Q2MKA7	False	RSPO1_HUMAN		CPI-SS0F102AAC5	0.0	0.0	0.001	0.001	0.0	0.0	0.0	0.0	0.0	0.662	0.0
RSPO2	Q6UXX9	False	RSPO2_HUMAN		CPI-SS0FC0CA5ED	0.001	0.0	0.0	0.002	0.007	0.0	0.008	0.0	0.009	0.0	0.0
RSPO3	Q9BXY4	False	RSPO3_HUMAN		CPI-SS0DCA749B0	0.028	0.069	0.075	0.019	1.463	0.171	0.042	0.225	0.031	0.0	0.051
RSPO3	Q9BXY4	False	RSPO3_HUMAN		CPI-SS0A874F65F	0.028	0.069	0.075	0.019	1.463	0.171	0.042	0.225	0.031	0.0	0.051
CKLF	Q9UBR5	False	CKLF_HUMAN		CPI-SS05B1FA8A8	0.004	0.011	0.005	0.004	0.016	0.025	0.025	0.028	0.042	0.0	0.0
NTRK3	Q16288	False	NTRK3_HUMAN		CPI-SS05162C56B	0.002	0.032	0.005	0.001	0.051	0.007	0.0	0.0	0.049	0.01	0.0
P2RY6	Q15077	False	P2RY6_HUMAN		CPI-SS065F7DA2A	0.002	0.0	0.028	0.004	0.001	0.006	0.0	0.142	0.0	0.0	0.0
P2RY6	Q15077	False	P2RY6_HUMAN		CPI-SS09A3FA737	0.002	0.0	0.028	0.004	0.001	0.006	0.0	0.142	0.0	0.0	0.0
C3AR1	Q16581	False	C3AR_HUMAN		CPI-SS03E48EFEA	0.0	0.0	0.007	0.0	0.0	0.0	0.0	0.0	0.0	0.0	0.0
ENTPD1	P49961	False	ENTP1_HUMAN		CPI-SS03E273233	0.008	0.0	0.156	0.006	0.014	0.081	0.08	0.411	0.162	0.06	0.418
ENTPD1	P49961	False	ENTP1_HUMAN		CPI-SS079728E8B	0.008	0.0	0.156	0.006	0.014	0.081	0.08	0.411	0.162	0.06	0.418
ENTPD1	P49961	False	ENTP1_HUMAN		CPI-SS03E7587E4	0.008	0.0	0.156	0.006	0.014	0.081	0.08	0.411	0.162	0.06	0.418
AGTR1	P30556	False	AGTR1_HUMAN		CPI-SS05996C8FD	0.822	0.447	0.531	0.766	2.296	0.333	0.475	0.499	0.406	0.75	0.437
C5AR1	P21730	False	C5AR1_HUMAN		CPI-SS00581282E	0.0	0.0	0.0	0.0	0.0	0.0	0.0	0.0	0.0	0.0	0.0
C5AR2	Q9P296	False	C5AR2_HUMAN		CPI-SS0A7E3A1AF	0.0	0.0	0.003	0.001	0.0	0.02	0.0	0.0	0.0	0.0	0.128
PRLR	P16471	False	PRLR_HUMAN		CPI-SS00689751B	0.875	0.486	0.709	1.187	0.366	0.414	0.512	0.784	0.502	1.198	0.619
ASGR1	P07306	False	ASGR1_HUMAN		CPI-SS01963C4CA	0.188	0.102	0.109	0.219	0.071	0.068	0.092	0.114	0.09	0.0	0.116
ADRB2	P07550	False	ADRB2_HUMAN		CPI-SS0C6448B94	0.0	0.0	0.005	0.0	0.0	0.001	0.021	0.019	0.008	0.0	0.055
FPR1	P21462	False	FPR1_HUMAN		CPI-SS0F739D3DB	0.0	0.0	0.005	0.0	0.0	0.0	0.0	0.0	0.0	0.0	0.0
FPR2	P25090	False	FPR2_HUMAN		CPI-SS030BB46BB	0.004	0.0	0.002	0.008	0.001	0.001	0.0	0.0	0.017	0.0	0.0
FPR2	P25090	False	FPR2_HUMAN		CPI-SS0F66EA6BE	0.004	0.0	0.002	0.008	0.001	0.001	0.0	0.0	0.017	0.0	0.0
IL13RA2	Q14627	False	I13R2_HUMAN		CPI-SS01AD399A0	0.002	0.0	0.004	0.001	0.004	0.076	0.0	0.021	0.0	0.0	0.049
IL13RA2	Q14627	False	I13R2_HUMAN		CPI-SS0186F8AED	0.002	0.0	0.004	0.001	0.004	0.076	0.0	0.021	0.0	0.0	0.049
IL13RA2	Q14627	False	I13R2_HUMAN		CPI-SS0BCCDFA7A	0.002	0.0	0.004	0.001	0.004	0.076	0.0	0.021	0.0	0.0	0.049
TNFRSF9	Q07011	False	TNR9_HUMAN		CPI-SS0431D2256	0.004	0.0	0.003	0.006	0.003	0.004	0.011	0.0	0.013	0.0	0.0
ADGRG5	Q8IZF4	False	AGRG5_HUMAN		CPI-SS047CD2E9F	0.0	0.0	0.004	0.001	0.0	0.0	0.0	0.019	0.066	0.0	0.0
HRH1	P35367	False	HRH1_HUMAN		CPI-SS0DC2A6D35	0.0	0.013	0.006	0.0	0.0	0.001	0.008	0.149	0.006	0.081	0.0
AXL	P30530	False	UFO_HUMAN		CPI-SS0C85BC9AF	0.003	0.0	0.059	0.004	0.084	0.01	0.0	0.029	0.004	0.01	0.0
TYRO3	Q06418	False	TYRO3_HUMAN		CPI-SS09C4988F8	0.0	0.017	0.0	0.0	0.006	0.002	0.0	0.0	0.0	0.0	0.0
CSF1	P09603	False	CSF1_HUMAN		CPI-SS0B01CF3AB	0.018	0.011	0.027	0.023	0.294	0.137	0.015	0.175	0.057	0.302	0.093
IL34	Q6ZMJ4	False	IL34_HUMAN		CPI-SS0DFA98A14	0.006	0.058	0.022	0.006	1.2	0.013	0.033	0.089	0.047	0.034	0.0
ADGRE5	P48960	False	CD97_HUMAN		CPI-SS061A7E099	0.01	0.071	0.089	0.008	0.142	0.305	0.325	0.213	0.313	0.0	0.304
CD22	P20273	False	CD22_HUMAN		CPI-SS0CBC7840D	0.001	0.0	0.009	0.0	0.004	0.002	0.585	0.0	0.009	0.0	0.0
MRC1	P22897	False	MRC1_HUMAN		CPI-SS0822AEF5F	0.055	0.125	0.265	0.057	0.104	1.619	0.071	0.059	0.162	0.145	0.0
HGF	P14210	False	HGF_HUMAN		CPI-SS07F60834D	0.071	0.047	0.169	0.052	2.259	0.331	0.097	0.486	0.158	0.109	0.32
PDGFD	Q9GZP0	False	PDGFD_HUMAN		CPI-SS0D954EA1C	0.021	2.591	0.058	0.018	0.345	0.527	0.031	0.0	0.057	0.983	0.047
PDGFD	Q9GZP0	False	PDGFD_HUMAN		CPI-CS0BAF97962	0.021	2.591	0.058	0.018	0.345	0.527	0.031	0.0	0.057	0.983	0.047
ALOX5AP	P20292	False	AL5AP_HUMAN		CPI-SS080611C5B	0.0	0.0	0.008	0.0	0.0	0.0	0.0	0.04	0.0	0.0	0.0
KITLG	P21583	False	SCF_HUMAN		CPI-SS02D7A1DDE	0.01	0.23	0.039	0.059	0.12	0.249	0.016	0.0	0.011	0.471	0.0
KITLG	P21583	False	SCF_HUMAN		CPI-SS0EDAE16B6	0.01	0.23	0.039	0.059	0.12	0.249	0.016	0.0	0.011	0.471	0.0
CD80	P33681	False	CD80_HUMAN		CPI-SS07327E587	0.001	0.0	0.017	0.0	0.002	0.003	0.009	0.023	0.0	0.0	0.0
CD80	P33681	False	CD80_HUMAN		CPI-SS0320FFAFC	0.001	0.0	0.017	0.0	0.002	0.003	0.009	0.023	0.0	0.0	0.0
CD86	P42081	False	CD86_HUMAN		CPI-SS077D7365D	0.004	0.012	0.074	0.001	0.004	0.005	0.07	0.243	0.009	0.036	0.0
CD86	P42081	False	CD86_HUMAN		CPI-SS0B0E09B1C	0.004	0.012	0.074	0.001	0.004	0.005	0.07	0.243	0.009	0.036	0.0
CD34	P28906	False	CD34_HUMAN		CPI-SS0EB5AEC83	0.0	0.014	0.002	0.0	0.003	0.009	0.0	0.0	0.0	0.104	0.0
CD34	P28906	False	CD34_HUMAN		CPI-SS015E1E2C6	0.0	0.014	0.002	0.0	0.003	0.009	0.0	0.0	0.0	0.104	0.0
SELPLG	Q14242	False	SELPL_HUMAN		CPI-SS087321EB5	0.002	0.0	0.028	0.002	0.001	0.004	0.08	0.317	0.441	0.0	0.21
SELPLG	Q14242	False	SELPL_HUMAN		CPI-SS02B7540B0	0.002	0.0	0.028	0.002	0.001	0.004	0.08	0.317	0.441	0.0	0.21
CD24	P25063	False	CD24_HUMAN		CPI-SS06ABF2F5A	0.0	0.0	0.001	0.0	0.0	0.0	0.024	0.013	0.0	0.0	0.0
SIGLEC1	Q9BZZ2	False	SN_HUMAN		CPI-SS02A170A99	0.001	0.0	0.039	0.002	0.0	0.002	0.0	0.0	0.0	0.0	0.0
PDGFC	Q9NRA1	False	PDGFC_HUMAN		CPI-SS03CC15FF3	0.335	1.426	0.41	0.793	0.173	0.177	0.248	0.198	0.272	0.158	0.364
PDGFC	Q9NRA1	False	PDGFC_HUMAN		CPI-SS03A3EE72E	0.335	1.426	0.41	0.793	0.173	0.177	0.248	0.198	0.272	0.158	0.364
VEGFC	P49767	False	VEGFC_HUMAN		CPI-SS0F972435E	0.151	0.159	0.132	0.156	0.955	0.141	0.111	0.183	0.099	0.265	0.03
VEGFC	P49767	False	VEGFC_HUMAN		CPI-SS0273C9AED	0.151	0.159	0.132	0.156	0.955	0.141	0.111	0.183	0.099	0.265	0.03
CD38	P28907	False	CD38_HUMAN		CPI-SS0E0DEA7D5	0.021	0.028	0.097	0.022	0.071	0.969	0.3	0.023	0.15	0.056	0.112
RPS19	P39019	False	RS19_HUMAN		CPI-SS01946BE5C	0.059	0.006	0.032	0.069	0.046	0.036	0.071	0.099	0.056	0.01	0.0
CAMP	P49913	False	CAMP_HUMAN		CPI-SS0C321CE6D	0.005	0.0	0.004	0.002	0.0	0.001	0.008	0.0	0.0	0.0	0.0
MST1R	Q04912	False	RON_HUMAN		CPI-SS03EACE0E0	0.0	0.0	0.0	0.0	0.0	0.0	0.0	0.0	0.0	0.036	0.0
INHBC	P55103	False	INHBC_HUMAN		CPI-SS0D53B88CC	0.098	0.008	0.043	0.144	0.027	0.023	0.04	0.026	0.019	0.0	0.093
INHBE	P58166	False	INHBE_HUMAN		CPI-SS099C401F7	0.045	0.029	0.04	0.067	0.01	0.015	0.026	0.013	0.019	0.038	0.0
HTR4	Q13639	False	5HT4R_HUMAN		CPI-SS00E3F772A	0.003	0.019	0.003	0.019	0.003	0.002	0.011	0.0	0.0	0.0	0.0
ALCAM	Q13740	False	CD166_HUMAN		CPI-SS08991B378	2.154	3.114	1.621	1.629	1.118	1.026	1.525	1.781	1.247	2.187	1.899
IL15RA	Q13261	False	I15RA_HUMAN		CPI-SS0D0252D87	0.535	0.26	0.391	0.587	0.22	0.233	0.26	0.257	0.319	0.132	0.397
IL15RA	Q13261	False	I15RA_HUMAN		CPI-SS077B160B9	0.535	0.26	0.391	0.587	0.22	0.233	0.26	0.257	0.319	0.132	0.397
GAS6	Q14393	False	GAS6_HUMAN		CPI-SS03A4F7DC8	0.023	0.882	0.025	0.073	0.03	0.121	0.015	0.0	0.005	0.669	0.0
GAS6	Q14393	False	GAS6_HUMAN		CPI-SS085195142	0.023	0.882	0.025	0.073	0.03	0.121	0.015	0.0	0.005	0.669	0.0
GAS6	Q14393	False	GAS6_HUMAN		CPI-SS0415CC75D	0.023	0.882	0.025	0.073	0.03	0.121	0.015	0.0	0.005	0.669	0.0
WNT3A	P56704	False	WNT3A_HUMAN		CPI-SS0A91954A0	0.0	0.016	0.0	0.005	0.003	0.005	0.0	0.0	0.0	0.0	0.0
LTB	Q06643	False	TNFC_HUMAN		CPI-SS06CBC985C	0.001	0.0	0.0	0.001	0.0	0.004	0.069	0.0	0.063	0.0	0.123
MPL	P40238	False	TPOR_HUMAN		CPI-SS0DC2DD9D7	0.004	0.0	0.003	0.003	0.0	0.004	0.0	0.0	0.0	0.045	0.0
RARRES2	Q99969	False	RARR2_HUMAN		CPI-SS07D56EB05	0.077	0.003	0.055	0.059	0.07	0.027	0.024	0.036	0.007	0.064	0.088
CX3CL1	P78423	False	X3CL1_HUMAN		CPI-SS032E9A219	0.0	0.016	0.0	0.0	0.007	0.001	0.0	0.0	0.0	0.0	0.0
ACVR2B	Q13705	False	AVR2B_HUMAN		CPI-SS04BE14432	0.111	0.031	0.042	0.133	0.073	0.07	0.055	0.044	0.029	0.066	0.0
ACVR2B	Q13705	False	AVR2B_HUMAN		CPI-SS09CCC0451	0.111	0.031	0.042	0.133	0.073	0.07	0.055	0.044	0.029	0.066	0.0
SEMA6D	Q8NFY4	False	SEM6D_HUMAN		CPI-CS0C57A3081	0.072	0.132	0.299	0.06	2.737	0.592	0.06	0.531	0.168	1.116	0.196
ANGPT1	Q15389	False	ANGP1_HUMAN		CPI-SS0B337B316	0.014	1.092	0.038	0.011	0.594	0.023	0.025	0.062	0.065	0.024	0.0
GRIN2C	Q14957	False	NMDE3_HUMAN		CPI-SS0893BD6B6	0.0	0.0	0.0	0.0	0.0	0.0	0.0	0.0	0.0	0.207	0.0
ENHO	Q6UWT2	False	ENHO_HUMAN		CPI-SS07DFEBFA8	0.007	0.0	0.006	0.003	0.003	0.003	0.016	0.0	0.0	0.0	0.0
GPR35	Q9HC97	False	GPR35_HUMAN		CPI-SS08C995EB4	0.022	0.033	0.013	0.019	0.005	0.014	0.024	0.027	0.0	0.036	0.0
GDF15	Q99988	False	GDF15_HUMAN		CPI-SS0BA87E94E	0.027	0.017	0.021	0.045	0.007	0.005	0.002	0.008	0.017	0.0	0.0
EDA2R	Q9HAV5	False	TNR27_HUMAN		CPI-SS00797FD15	0.002	0.0	0.004	0.003	0.004	0.018	0.008	0.0	0.01	0.031	0.0
EDAR	Q9UNE0	False	EDAR_HUMAN		CPI-SS05A8552D7	0.0	0.0	0.003	0.001	0.004	0.0	0.0	0.0	0.0	0.033	0.0
