## Supplementary material for "Dose-dependent disruption of hepatic zonation by 2,3,7,8-tetrachlorodibenzo-*p*-dioxin in mice: integration of single-nuclei RNA sequencing and spatial transcriptomics": File S1: interaction_count.txt

	all_sum
Hepatocytes - portal	82
Cholangiocytes	74
Macrophage	12
Hepatocytes - central	86
Stellate Cells	118
Endothelial Cells	70
B Cells	22
Subtype 1	14
T Cells	8
Portal Fibroblasts	60
Neutrophils	24
