## Supplementary material for "Dose-dependent disruption of hepatic zonation by 2,3,7,8-tetrachlorodibenzo-*p*-dioxin in mice: integration of single-nuclei RNA sequencing and spatial transcriptomics": File S1: deconvoluted.txt

gene_name	uniprot	is_complex	protein_name	complex_name	id_cp_interaction	Hepatocytes - portal	Macrophage	Hepatocytes - central	Stellate Cells	B Cells	T Cells	Endothelial Cells	Cholangiocytes	Neutrophils	Portal Fibroblasts	Subtype 1
ACVRL1	P37023	True	ACVL1_HUMAN	ACVL1_BMPR2	CPI-CS0A97B38B6	0.007	0.021	0.011	0.007	0.0	0.004	0.049	0.0	0.0	0.034	0.155
ACVRL1	P37023	True	ACVL1_HUMAN	ACVL1_BMPR2	CPI-CS0157F2E34	0.007	0.021	0.011	0.007	0.0	0.004	0.049	0.0	0.0	0.034	0.155
BMPR2	Q13873	True	BMPR2_HUMAN	ACVL1_BMPR2	CPI-CS0A97B38B6	0.007	0.021	0.011	0.007	0.0	0.004	0.049	0.0	0.0	0.034	0.155
BMPR2	Q13873	True	BMPR2_HUMAN	ACVL1_BMPR2	CPI-CS0157F2E34	0.007	0.021	0.011	0.007	0.0	0.004	0.049	0.0	0.0	0.034	0.155
BMPR2	Q13873	True	BMPR2_HUMAN	ACVR1_BMPR2	CPI-CS08CC8F9D3	0.467	0.486	0.496	0.759	0.238	0.277	0.621	0.577	0.293	0.45	0.324
BMPR2	Q13873	True	BMPR2_HUMAN	ACVR1_BMPR2	CPI-CS0E1BF543E	0.467	0.486	0.496	0.759	0.238	0.277	0.621	0.577	0.293	0.45	0.324
BMPR2	Q13873	True	BMPR2_HUMAN	ACVR1_BMPR2	CPI-CS0C16967C6	0.467	0.486	0.496	0.759	0.238	0.277	0.621	0.577	0.293	0.45	0.324
BMPR2	Q13873	True	BMPR2_HUMAN	BMPR1A_BMPR2	CPI-CS05EAF93CC	0.467	0.413	0.496	0.636	0.238	0.245	0.234	0.631	0.409	0.475	0.286
BMPR2	Q13873	True	BMPR2_HUMAN	BMPR1A_BMPR2	CPI-CS046BCFC6F	0.467	0.413	0.496	0.636	0.238	0.245	0.234	0.631	0.409	0.475	0.286
BMPR2	Q13873	True	BMPR2_HUMAN	BMPR1A_BMPR2	CPI-CS0F6CFB979	0.467	0.413	0.496	0.636	0.238	0.245	0.234	0.631	0.409	0.475	0.286
BMPR2	Q13873	True	BMPR2_HUMAN	BMPR1A_BMPR2	CPI-CS0E4E75E3B	0.467	0.413	0.496	0.636	0.238	0.245	0.234	0.631	0.409	0.475	0.286
BMPR2	Q13873	True	BMPR2_HUMAN	BMPR1A_BMPR2	CPI-CS0E54FF657	0.467	0.413	0.496	0.636	0.238	0.245	0.234	0.631	0.409	0.475	0.286
BMPR2	Q13873	True	BMPR2_HUMAN	BMPR1A_BMPR2	CPI-CS0B9A4CA4D	0.467	0.413	0.496	0.636	0.238	0.245	0.234	0.631	0.409	0.475	0.286
BMPR2	Q13873	True	BMPR2_HUMAN	BMPR1B_BMPR2	CPI-CS08109C435	0.002	0.002	0.001	0.003	0.0	0.0	0.005	0.0	0.0	0.475	0.0
BMPR2	Q13873	True	BMPR2_HUMAN	BMPR1B_BMPR2	CPI-CS02C93975C	0.002	0.002	0.001	0.003	0.0	0.0	0.005	0.0	0.0	0.475	0.0
BMPR2	Q13873	True	BMPR2_HUMAN	BMPR1B_BMPR2	CPI-CS0EF793D6A	0.002	0.002	0.001	0.003	0.0	0.0	0.005	0.0	0.0	0.475	0.0
BMPR2	Q13873	True	BMPR2_HUMAN	BMPR1B_BMPR2	CPI-CS028ACED72	0.002	0.002	0.001	0.003	0.0	0.0	0.005	0.0	0.0	0.475	0.0
BMPR2	Q13873	True	BMPR2_HUMAN	BMPR1B_BMPR2	CPI-CS0107C51C6	0.002	0.002	0.001	0.003	0.0	0.0	0.005	0.0	0.0	0.475	0.0
BMPR2	Q13873	True	BMPR2_HUMAN	BMPR1B_BMPR2	CPI-CS0C623F17A	0.002	0.002	0.001	0.003	0.0	0.0	0.005	0.0	0.0	0.475	0.0
BMPR2	Q13873	True	BMPR2_HUMAN	BMPR1B_BMPR2	CPI-CS0569B9B91	0.002	0.002	0.001	0.003	0.0	0.0	0.005	0.0	0.0	0.475	0.0
ACVR1	Q04771	True	ACVR1_HUMAN	ACVR1_BMPR2	CPI-CS08CC8F9D3	0.467	0.486	0.496	0.759	0.238	0.277	0.621	0.577	0.293	0.45	0.324
ACVR1	Q04771	True	ACVR1_HUMAN	ACVR1_BMPR2	CPI-CS0E1BF543E	0.467	0.486	0.496	0.759	0.238	0.277	0.621	0.577	0.293	0.45	0.324
ACVR1	Q04771	True	ACVR1_HUMAN	ACVR1_BMPR2	CPI-CS0C16967C6	0.467	0.486	0.496	0.759	0.238	0.277	0.621	0.577	0.293	0.45	0.324
ACVR1	Q04771	True	ACVR1_HUMAN	ACVR_1A2A receptor	CPI-CS046B3C139	0.343	0.289	0.374	0.759	0.192	0.214	0.311	0.437	0.122	0.428	0.324
ACVR1	Q04771	True	ACVR1_HUMAN	ACVR_1A2A receptor	CPI-CS0EC80CA59	0.343	0.289	0.374	0.759	0.192	0.214	0.311	0.437	0.122	0.428	0.324
ACVR1	Q04771	True	ACVR1_HUMAN	ACVR_1A2A receptor	CPI-CS0FFBA02F8	0.343	0.289	0.374	0.759	0.192	0.214	0.311	0.437	0.122	0.428	0.324
ACVR1	Q04771	True	ACVR1_HUMAN	ACVR_1A2A receptor	CPI-CC045C36F28	0.343	0.289	0.374	0.759	0.192	0.214	0.311	0.437	0.122	0.428	0.324
ACVR1	Q04771	True	ACVR1_HUMAN	ACVR_1A2A receptor	CPI-CS091BF99D0	0.343	0.289	0.374	0.759	0.192	0.214	0.311	0.437	0.122	0.428	0.324
ACVR1	Q04771	True	ACVR1_HUMAN	ACVR_1A2A receptor	CPI-CS073233FCC	0.343	0.289	0.374	0.759	0.192	0.214	0.311	0.437	0.122	0.428	0.324
ACVR1	Q04771	True	ACVR1_HUMAN	ACVR_1A2B receptor	CPI-CS0288D901D	0.115	0.048	0.116	0.075	0.016	0.019	0.07	0.045	0.0	0.025	0.069
ACVR1	Q04771	True	ACVR1_HUMAN	ACVR_1A2B receptor	CPI-CS0FCC00896	0.115	0.048	0.116	0.075	0.016	0.019	0.07	0.045	0.0	0.025	0.069
ACVR1	Q04771	True	ACVR1_HUMAN	ACVR_1A2B receptor	CPI-CS02AEFFE28	0.115	0.048	0.116	0.075	0.016	0.019	0.07	0.045	0.0	0.025	0.069
ACVR1	Q04771	True	ACVR1_HUMAN	ACVR_1A2B receptor	CPI-CC09863F59B	0.115	0.048	0.116	0.075	0.016	0.019	0.07	0.045	0.0	0.025	0.069
ACVR1	Q04771	True	ACVR1_HUMAN	ACVR_1A2B receptor	CPI-CS04DD927C9	0.115	0.048	0.116	0.075	0.016	0.019	0.07	0.045	0.0	0.025	0.069
ACVR1	Q04771	True	ACVR1_HUMAN	ACVR_1A2B receptor	CPI-CS048465560	0.115	0.048	0.116	0.075	0.016	0.019	0.07	0.045	0.0	0.025	0.069
ACVR2A	P27037	True	AVR2A_HUMAN	ACVR_1A2A receptor	CPI-CS046B3C139	0.343	0.289	0.374	0.759	0.192	0.214	0.311	0.437	0.122	0.428	0.324
ACVR2A	P27037	True	AVR2A_HUMAN	ACVR_1A2A receptor	CPI-CS0EC80CA59	0.343	0.289	0.374	0.759	0.192	0.214	0.311	0.437	0.122	0.428	0.324
ACVR2A	P27037	True	AVR2A_HUMAN	ACVR_1A2A receptor	CPI-CS0FFBA02F8	0.343	0.289	0.374	0.759	0.192	0.214	0.311	0.437	0.122	0.428	0.324
ACVR2A	P27037	True	AVR2A_HUMAN	ACVR_1A2A receptor	CPI-CC045C36F28	0.343	0.289	0.374	0.759	0.192	0.214	0.311	0.437	0.122	0.428	0.324
ACVR2A	P27037	True	AVR2A_HUMAN	ACVR_1A2A receptor	CPI-CS091BF99D0	0.343	0.289	0.374	0.759	0.192	0.214	0.311	0.437	0.122	0.428	0.324
ACVR2A	P27037	True	AVR2A_HUMAN	ACVR_1A2A receptor	CPI-CS073233FCC	0.343	0.289	0.374	0.759	0.192	0.214	0.311	0.437	0.122	0.428	0.324
ACVR2A	P27037	True	AVR2A_HUMAN	ACVR_1B2A receptor	CPI-CC0104F2A96	0.112	0.077	0.128	0.042	0.077	0.071	0.084	0.087	0.05	0.0	0.115
ACVR2A	P27037	True	AVR2A_HUMAN	ACVR_1B2A receptor	CPI-CS0533A30DC	0.112	0.077	0.128	0.042	0.077	0.071	0.084	0.087	0.05	0.0	0.115
ACVR2A	P27037	True	AVR2A_HUMAN	ACVR_1B2A receptor	CPI-CS02899BF8B	0.112	0.077	0.128	0.042	0.077	0.071	0.084	0.087	0.05	0.0	0.115
ACVR2A	P27037	True	AVR2A_HUMAN	ACVR_1B2A receptor	CPI-CS0C8F1E01F	0.112	0.077	0.128	0.042	0.077	0.071	0.084	0.087	0.05	0.0	0.115
ACVR2A	P27037	True	AVR2A_HUMAN	ACVR_1C2A receptor	CPI-CC0947744F4	0.001	0.003	0.003	0.097	0.0	0.0	0.002	0.0	0.0	0.0	0.0
ACVR2A	P27037	True	AVR2A_HUMAN	ACVR_1C2A receptor	CPI-CS0924060DB	0.001	0.003	0.003	0.097	0.0	0.0	0.002	0.0	0.0	0.0	0.0
ACVR2A	P27037	True	AVR2A_HUMAN	ACVR_1C2A receptor	CPI-CS007ADC2D1	0.001	0.003	0.003	0.097	0.0	0.0	0.002	0.0	0.0	0.0	0.0
ACVR2A	P27037	True	AVR2A_HUMAN	BMR1A_ACR2A	CPI-CS0D35E69F6	0.343	0.289	0.374	0.636	0.192	0.214	0.234	0.437	0.122	0.428	0.286
ACVR2A	P27037	True	AVR2A_HUMAN	BMR1A_ACR2A	CPI-CS047EE9E03	0.343	0.289	0.374	0.636	0.192	0.214	0.234	0.437	0.122	0.428	0.286
ACVR2A	P27037	True	AVR2A_HUMAN	BMR1A_ACR2A	CPI-CS0247DA882	0.343	0.289	0.374	0.636	0.192	0.214	0.234	0.437	0.122	0.428	0.286
ACVR2A	P27037	True	AVR2A_HUMAN	BMR1A_ACR2A	CPI-CS075442484	0.343	0.289	0.374	0.636	0.192	0.214	0.234	0.437	0.122	0.428	0.286
ACVR2A	P27037	True	AVR2A_HUMAN	BMR1A_ACR2A	CPI-CS012D15A88	0.343	0.289	0.374	0.636	0.192	0.214	0.234	0.437	0.122	0.428	0.286
ACVR2A	P27037	True	AVR2A_HUMAN	BMR1A_ACR2A	CPI-CS04C402DFB	0.343	0.289	0.374	0.636	0.192	0.214	0.234	0.437	0.122	0.428	0.286
ACVR2A	P27037	True	AVR2A_HUMAN	BMR1B_AVR2A	CPI-CS0DF85303A	0.002	0.002	0.001	0.003	0.0	0.0	0.005	0.0	0.0	0.428	0.0
ACVR2A	P27037	True	AVR2A_HUMAN	BMR1B_AVR2A	CPI-CS01A4D7E2F	0.002	0.002	0.001	0.003	0.0	0.0	0.005	0.0	0.0	0.428	0.0
ACVR2A	P27037	True	AVR2A_HUMAN	BMR1B_AVR2A	CPI-CS0921BB754	0.002	0.002	0.001	0.003	0.0	0.0	0.005	0.0	0.0	0.428	0.0
ACVR2A	P27037	True	AVR2A_HUMAN	BMR1B_AVR2A	CPI-CS08A043594	0.002	0.002	0.001	0.003	0.0	0.0	0.005	0.0	0.0	0.428	0.0
ACVR2A	P27037	True	AVR2A_HUMAN	BMR1B_AVR2A	CPI-CS02957B1BF	0.002	0.002	0.001	0.003	0.0	0.0	0.005	0.0	0.0	0.428	0.0
ACVR2A	P27037	True	AVR2A_HUMAN	BMR1B_AVR2A	CPI-CS0D9226707	0.002	0.002	0.001	0.003	0.0	0.0	0.005	0.0	0.0	0.428	0.0
ACVR2B	Q13705	True	AVR2B_HUMAN	ACVR_1A2B receptor	CPI-CS0288D901D	0.115	0.048	0.116	0.075	0.016	0.019	0.07	0.045	0.0	0.025	0.069
ACVR2B	Q13705	True	AVR2B_HUMAN	ACVR_1A2B receptor	CPI-CS0FCC00896	0.115	0.048	0.116	0.075	0.016	0.019	0.07	0.045	0.0	0.025	0.069
ACVR2B	Q13705	True	AVR2B_HUMAN	ACVR_1A2B receptor	CPI-CS02AEFFE28	0.115	0.048	0.116	0.075	0.016	0.019	0.07	0.045	0.0	0.025	0.069
ACVR2B	Q13705	True	AVR2B_HUMAN	ACVR_1A2B receptor	CPI-CC09863F59B	0.115	0.048	0.116	0.075	0.016	0.019	0.07	0.045	0.0	0.025	0.069
ACVR2B	Q13705	True	AVR2B_HUMAN	ACVR_1A2B receptor	CPI-CS04DD927C9	0.115	0.048	0.116	0.075	0.016	0.019	0.07	0.045	0.0	0.025	0.069
ACVR2B	Q13705	True	AVR2B_HUMAN	ACVR_1A2B receptor	CPI-CS048465560	0.115	0.048	0.116	0.075	0.016	0.019	0.07	0.045	0.0	0.025	0.069
ACVR2B	Q13705	True	AVR2B_HUMAN	ACVR_1B2B receptor	CPI-CC072007F09	0.112	0.048	0.116	0.042	0.016	0.019	0.07	0.045	0.0	0.0	0.069
ACVR2B	Q13705	True	AVR2B_HUMAN	ACVR_1B2B receptor	CPI-CS0C159B54D	0.112	0.048	0.116	0.042	0.016	0.019	0.07	0.045	0.0	0.0	0.069
ACVR2B	Q13705	True	AVR2B_HUMAN	ACVR_1B2B receptor	CPI-CS085EF890A	0.112	0.048	0.116	0.042	0.016	0.019	0.07	0.045	0.0	0.0	0.069
ACVR2B	Q13705	True	AVR2B_HUMAN	ACVR_1B2B receptor	CPI-CS06C0EEFCB	0.112	0.048	0.116	0.042	0.016	0.019	0.07	0.045	0.0	0.0	0.069
ACVR2B	Q13705	True	AVR2B_HUMAN	ACVR_1C2B receptor	CPI-CC0B6E6E341	0.001	0.003	0.003	0.075	0.0	0.0	0.002	0.0	0.0	0.0	0.0
ACVR2B	Q13705	True	AVR2B_HUMAN	ACVR_1C2B receptor	CPI-CS0B79F5D68	0.001	0.003	0.003	0.075	0.0	0.0	0.002	0.0	0.0	0.0	0.0
ACVR2B	Q13705	True	AVR2B_HUMAN	ACVR_1C2B receptor	CPI-CS0A5400A6A	0.001	0.003	0.003	0.075	0.0	0.0	0.002	0.0	0.0	0.0	0.0
ACVR2B	Q13705	True	AVR2B_HUMAN	BMR1A_AVR2B	CPI-CS0C99F8D96	0.115	0.048	0.116	0.075	0.016	0.019	0.07	0.045	0.0	0.025	0.069
ACVR2B	Q13705	True	AVR2B_HUMAN	BMR1A_AVR2B	CPI-CS0CA393CC5	0.115	0.048	0.116	0.075	0.016	0.019	0.07	0.045	0.0	0.025	0.069
ACVR2B	Q13705	True	AVR2B_HUMAN	BMR1A_AVR2B	CPI-CS076E1A639	0.115	0.048	0.116	0.075	0.016	0.019	0.07	0.045	0.0	0.025	0.069
ACVR2B	Q13705	True	AVR2B_HUMAN	BMR1A_AVR2B	CPI-CS0BE59B43E	0.115	0.048	0.116	0.075	0.016	0.019	0.07	0.045	0.0	0.025	0.069
ACVR2B	Q13705	True	AVR2B_HUMAN	BMR1A_AVR2B	CPI-CS0BCDC40FC	0.115	0.048	0.116	0.075	0.016	0.019	0.07	0.045	0.0	0.025	0.069
ACVR2B	Q13705	True	AVR2B_HUMAN	BMR1A_AVR2B	CPI-CS0546460D1	0.115	0.048	0.116	0.075	0.016	0.019	0.07	0.045	0.0	0.025	0.069
ACVR2B	Q13705	True	AVR2B_HUMAN	BMR1B_AVR2B	CPI-CS08A853007	0.002	0.002	0.001	0.003	0.0	0.0	0.005	0.0	0.0	0.025	0.0
ACVR2B	Q13705	True	AVR2B_HUMAN	BMR1B_AVR2B	CPI-CS0BEC40E19	0.002	0.002	0.001	0.003	0.0	0.0	0.005	0.0	0.0	0.025	0.0
ACVR2B	Q13705	True	AVR2B_HUMAN	BMR1B_AVR2B	CPI-CS0C0D60519	0.002	0.002	0.001	0.003	0.0	0.0	0.005	0.0	0.0	0.025	0.0
ACVR2B	Q13705	True	AVR2B_HUMAN	BMR1B_AVR2B	CPI-CS058910188	0.002	0.002	0.001	0.003	0.0	0.0	0.005	0.0	0.0	0.025	0.0
ACVR2B	Q13705	True	AVR2B_HUMAN	BMR1B_AVR2B	CPI-CS0E997FABD	0.002	0.002	0.001	0.003	0.0	0.0	0.005	0.0	0.0	0.025	0.0
ACVR2B	Q13705	True	AVR2B_HUMAN	BMR1B_AVR2B	CPI-CS027F8BD7E	0.002	0.002	0.001	0.003	0.0	0.0	0.005	0.0	0.0	0.025	0.0
ACVR1B	P36896	True	ACV1B_HUMAN	ACVR_1B2A receptor	CPI-CC0104F2A96	0.112	0.077	0.128	0.042	0.077	0.071	0.084	0.087	0.05	0.0	0.115
ACVR1B	P36896	True	ACV1B_HUMAN	ACVR_1B2A receptor	CPI-CS0533A30DC	0.112	0.077	0.128	0.042	0.077	0.071	0.084	0.087	0.05	0.0	0.115
ACVR1B	P36896	True	ACV1B_HUMAN	ACVR_1B2A receptor	CPI-CS02899BF8B	0.112	0.077	0.128	0.042	0.077	0.071	0.084	0.087	0.05	0.0	0.115
ACVR1B	P36896	True	ACV1B_HUMAN	ACVR_1B2A receptor	CPI-CS0C8F1E01F	0.112	0.077	0.128	0.042	0.077	0.071	0.084	0.087	0.05	0.0	0.115
ACVR1B	P36896	True	ACV1B_HUMAN	ACVR_1B2B receptor	CPI-CC072007F09	0.112	0.048	0.116	0.042	0.016	0.019	0.07	0.045	0.0	0.0	0.069
ACVR1B	P36896	True	ACV1B_HUMAN	ACVR_1B2B receptor	CPI-CS0C159B54D	0.112	0.048	0.116	0.042	0.016	0.019	0.07	0.045	0.0	0.0	0.069
ACVR1B	P36896	True	ACV1B_HUMAN	ACVR_1B2B receptor	CPI-CS085EF890A	0.112	0.048	0.116	0.042	0.016	0.019	0.07	0.045	0.0	0.0	0.069
ACVR1B	P36896	True	ACV1B_HUMAN	ACVR_1B2B receptor	CPI-CS06C0EEFCB	0.112	0.048	0.116	0.042	0.016	0.019	0.07	0.045	0.0	0.0	0.069
ACVR1C	Q8NER5	True	ACV1C_HUMAN	ACVR_1C2A receptor	CPI-CC0947744F4	0.001	0.003	0.003	0.097	0.0	0.0	0.002	0.0	0.0	0.0	0.0
ACVR1C	Q8NER5	True	ACV1C_HUMAN	ACVR_1C2A receptor	CPI-CS0924060DB	0.001	0.003	0.003	0.097	0.0	0.0	0.002	0.0	0.0	0.0	0.0
ACVR1C	Q8NER5	True	ACV1C_HUMAN	ACVR_1C2A receptor	CPI-CS007ADC2D1	0.001	0.003	0.003	0.097	0.0	0.0	0.002	0.0	0.0	0.0	0.0
ACVR1C	Q8NER5	True	ACV1C_HUMAN	ACVR_1C2B receptor	CPI-CC0B6E6E341	0.001	0.003	0.003	0.075	0.0	0.0	0.002	0.0	0.0	0.0	0.0
ACVR1C	Q8NER5	True	ACV1C_HUMAN	ACVR_1C2B receptor	CPI-CS0B79F5D68	0.001	0.003	0.003	0.075	0.0	0.0	0.002	0.0	0.0	0.0	0.0
ACVR1C	Q8NER5	True	ACV1C_HUMAN	ACVR_1C2B receptor	CPI-CS0A5400A6A	0.001	0.003	0.003	0.075	0.0	0.0	0.002	0.0	0.0	0.0	0.0
BMPR1A	P36894	True	BMR1A_HUMAN	BMPR1A_BMPR2	CPI-CS05EAF93CC	0.467	0.413	0.496	0.636	0.238	0.245	0.234	0.631	0.409	0.475	0.286
BMPR1A	P36894	True	BMR1A_HUMAN	BMPR1A_BMPR2	CPI-CS046BCFC6F	0.467	0.413	0.496	0.636	0.238	0.245	0.234	0.631	0.409	0.475	0.286
BMPR1A	P36894	True	BMR1A_HUMAN	BMPR1A_BMPR2	CPI-CS0F6CFB979	0.467	0.413	0.496	0.636	0.238	0.245	0.234	0.631	0.409	0.475	0.286
BMPR1A	P36894	True	BMR1A_HUMAN	BMPR1A_BMPR2	CPI-CS0E4E75E3B	0.467	0.413	0.496	0.636	0.238	0.245	0.234	0.631	0.409	0.475	0.286
BMPR1A	P36894	True	BMR1A_HUMAN	BMPR1A_BMPR2	CPI-CS0E54FF657	0.467	0.413	0.496	0.636	0.238	0.245	0.234	0.631	0.409	0.475	0.286
BMPR1A	P36894	True	BMR1A_HUMAN	BMPR1A_BMPR2	CPI-CS0B9A4CA4D	0.467	0.413	0.496	0.636	0.238	0.245	0.234	0.631	0.409	0.475	0.286
BMPR1A	P36894	True	BMR1A_HUMAN	BMR1A_ACR2A	CPI-CS0D35E69F6	0.343	0.289	0.374	0.636	0.192	0.214	0.234	0.437	0.122	0.428	0.286
BMPR1A	P36894	True	BMR1A_HUMAN	BMR1A_ACR2A	CPI-CS047EE9E03	0.343	0.289	0.374	0.636	0.192	0.214	0.234	0.437	0.122	0.428	0.286
BMPR1A	P36894	True	BMR1A_HUMAN	BMR1A_ACR2A	CPI-CS0247DA882	0.343	0.289	0.374	0.636	0.192	0.214	0.234	0.437	0.122	0.428	0.286
BMPR1A	P36894	True	BMR1A_HUMAN	BMR1A_ACR2A	CPI-CS075442484	0.343	0.289	0.374	0.636	0.192	0.214	0.234	0.437	0.122	0.428	0.286
BMPR1A	P36894	True	BMR1A_HUMAN	BMR1A_ACR2A	CPI-CS012D15A88	0.343	0.289	0.374	0.636	0.192	0.214	0.234	0.437	0.122	0.428	0.286
BMPR1A	P36894	True	BMR1A_HUMAN	BMR1A_ACR2A	CPI-CS04C402DFB	0.343	0.289	0.374	0.636	0.192	0.214	0.234	0.437	0.122	0.428	0.286
BMPR1A	P36894	True	BMR1A_HUMAN	BMR1A_AVR2B	CPI-CS0C99F8D96	0.115	0.048	0.116	0.075	0.016	0.019	0.07	0.045	0.0	0.025	0.069
BMPR1A	P36894	True	BMR1A_HUMAN	BMR1A_AVR2B	CPI-CS0CA393CC5	0.115	0.048	0.116	0.075	0.016	0.019	0.07	0.045	0.0	0.025	0.069
BMPR1A	P36894	True	BMR1A_HUMAN	BMR1A_AVR2B	CPI-CS076E1A639	0.115	0.048	0.116	0.075	0.016	0.019	0.07	0.045	0.0	0.025	0.069
BMPR1A	P36894	True	BMR1A_HUMAN	BMR1A_AVR2B	CPI-CS0BE59B43E	0.115	0.048	0.116	0.075	0.016	0.019	0.07	0.045	0.0	0.025	0.069
BMPR1A	P36894	True	BMR1A_HUMAN	BMR1A_AVR2B	CPI-CS0BCDC40FC	0.115	0.048	0.116	0.075	0.016	0.019	0.07	0.045	0.0	0.025	0.069
BMPR1A	P36894	True	BMR1A_HUMAN	BMR1A_AVR2B	CPI-CS0546460D1	0.115	0.048	0.116	0.075	0.016	0.019	0.07	0.045	0.0	0.025	0.069
BMPR1B	O00238	True	BMR1B_HUMAN	BMPR1B_BMPR2	CPI-CS08109C435	0.002	0.002	0.001	0.003	0.0	0.0	0.005	0.0	0.0	0.475	0.0
BMPR1B	O00238	True	BMR1B_HUMAN	BMPR1B_BMPR2	CPI-CS02C93975C	0.002	0.002	0.001	0.003	0.0	0.0	0.005	0.0	0.0	0.475	0.0
BMPR1B	O00238	True	BMR1B_HUMAN	BMPR1B_BMPR2	CPI-CS0EF793D6A	0.002	0.002	0.001	0.003	0.0	0.0	0.005	0.0	0.0	0.475	0.0
BMPR1B	O00238	True	BMR1B_HUMAN	BMPR1B_BMPR2	CPI-CS028ACED72	0.002	0.002	0.001	0.003	0.0	0.0	0.005	0.0	0.0	0.475	0.0
BMPR1B	O00238	True	BMR1B_HUMAN	BMPR1B_BMPR2	CPI-CS0107C51C6	0.002	0.002	0.001	0.003	0.0	0.0	0.005	0.0	0.0	0.475	0.0
BMPR1B	O00238	True	BMR1B_HUMAN	BMPR1B_BMPR2	CPI-CS0C623F17A	0.002	0.002	0.001	0.003	0.0	0.0	0.005	0.0	0.0	0.475	0.0
BMPR1B	O00238	True	BMR1B_HUMAN	BMPR1B_BMPR2	CPI-CS0569B9B91	0.002	0.002	0.001	0.003	0.0	0.0	0.005	0.0	0.0	0.475	0.0
BMPR1B	O00238	True	BMR1B_HUMAN	BMR1B_AVR2A	CPI-CS0DF85303A	0.002	0.002	0.001	0.003	0.0	0.0	0.005	0.0	0.0	0.428	0.0
BMPR1B	O00238	True	BMR1B_HUMAN	BMR1B_AVR2A	CPI-CS01A4D7E2F	0.002	0.002	0.001	0.003	0.0	0.0	0.005	0.0	0.0	0.428	0.0
BMPR1B	O00238	True	BMR1B_HUMAN	BMR1B_AVR2A	CPI-CS0921BB754	0.002	0.002	0.001	0.003	0.0	0.0	0.005	0.0	0.0	0.428	0.0
BMPR1B	O00238	True	BMR1B_HUMAN	BMR1B_AVR2A	CPI-CS08A043594	0.002	0.002	0.001	0.003	0.0	0.0	0.005	0.0	0.0	0.428	0.0
BMPR1B	O00238	True	BMR1B_HUMAN	BMR1B_AVR2A	CPI-CS02957B1BF	0.002	0.002	0.001	0.003	0.0	0.0	0.005	0.0	0.0	0.428	0.0
BMPR1B	O00238	True	BMR1B_HUMAN	BMR1B_AVR2A	CPI-CS0D9226707	0.002	0.002	0.001	0.003	0.0	0.0	0.005	0.0	0.0	0.428	0.0
BMPR1B	O00238	True	BMR1B_HUMAN	BMR1B_AVR2B	CPI-CS08A853007	0.002	0.002	0.001	0.003	0.0	0.0	0.005	0.0	0.0	0.025	0.0
BMPR1B	O00238	True	BMR1B_HUMAN	BMR1B_AVR2B	CPI-CS0BEC40E19	0.002	0.002	0.001	0.003	0.0	0.0	0.005	0.0	0.0	0.025	0.0
BMPR1B	O00238	True	BMR1B_HUMAN	BMR1B_AVR2B	CPI-CS0C0D60519	0.002	0.002	0.001	0.003	0.0	0.0	0.005	0.0	0.0	0.025	0.0
BMPR1B	O00238	True	BMR1B_HUMAN	BMR1B_AVR2B	CPI-CS058910188	0.002	0.002	0.001	0.003	0.0	0.0	0.005	0.0	0.0	0.025	0.0
BMPR1B	O00238	True	BMR1B_HUMAN	BMR1B_AVR2B	CPI-CS0E997FABD	0.002	0.002	0.001	0.003	0.0	0.0	0.005	0.0	0.0	0.025	0.0
BMPR1B	O00238	True	BMR1B_HUMAN	BMR1B_AVR2B	CPI-CS027F8BD7E	0.002	0.002	0.001	0.003	0.0	0.0	0.005	0.0	0.0	0.025	0.0
CD8A	P01732	True	CD8A_HUMAN	CD8 receptor	CPI-CS0A66DB1CA	0.0	0.0	0.0	0.0	0.0	0.011	0.0	0.0	0.0	0.0	0.0
CD8B	P10966	True	CD8B_HUMAN	CD8 receptor	CPI-CS0A66DB1CA	0.0	0.0	0.0	0.0	0.0	0.011	0.0	0.0	0.0	0.0	0.0
CNTFR	P26992	True	CNTFR_HUMAN	CNTF-1R	CPI-CS0EB5F7B6F	0.003	0.007	0.002	0.108	0.005	0.0	0.25	0.0	0.0	0.025	0.0
LIFR	P42702	True	LIFR_HUMAN	CNTF-1R	CPI-CS0EB5F7B6F	0.003	0.007	0.002	0.108	0.005	0.0	0.25	0.0	0.0	0.025	0.0
IL6ST	P40189	True	IL6RB_HUMAN	CNTF-1R	CPI-CS0EB5F7B6F	0.003	0.007	0.002	0.108	0.005	0.0	0.25	0.0	0.0	0.025	0.0
IL6ST	P40189	True	IL6RB_HUMAN	IL6 receptor	CPI-CS063AE1C91	0.393	0.329	0.368	0.245	0.266	0.372	0.261	0.248	0.14	0.401	0.557
FLT1	P17948	True	VGFR1_HUMAN	FLT1 complex	CPI-CS067298D94	0.028	0.093	0.03	0.057	0.046	0.039	1.164	0.039	0.0	0.15	0.0
FLT1	P17948	True	VGFR1_HUMAN	FLT1 complex	CPI-CS077F1340A	0.028	0.093	0.03	0.057	0.046	0.039	1.164	0.039	0.0	0.15	0.0
KDR	P35968	True	VGFR2_HUMAN	FLT1 complex	CPI-CS067298D94	0.028	0.093	0.03	0.057	0.046	0.039	1.164	0.039	0.0	0.15	0.0
KDR	P35968	True	VGFR2_HUMAN	FLT1 complex	CPI-CS077F1340A	0.028	0.093	0.03	0.057	0.046	0.039	1.164	0.039	0.0	0.15	0.0
KDR	P35968	True	VGFR2_HUMAN	PlexinA1_complex1	CPI-CS0C57A3081	0.034	0.018	0.03	0.057	0.005	0.014	0.039	0.006	0.022	0.08	0.028
IL1R1	P14778	True	IL1R1_HUMAN	IL1 receptor	CPI-CS06072FF4E	1.044	0.64	0.948	0.449	0.5	0.526	0.501	0.531	0.944	0.454	0.526
IL1R1	P14778	True	IL1R1_HUMAN	IL1 receptor	CPI-CS05426BFFA	1.044	0.64	0.948	0.449	0.5	0.526	0.501	0.531	0.944	0.454	0.526
IL1R1	P14778	True	IL1R1_HUMAN	IL1 receptor	CPI-CS0DEBE7B69	1.044	0.64	0.948	0.449	0.5	0.526	0.501	0.531	0.944	0.454	0.526
IL1RAP	Q9NPH3	True	IL1AP_HUMAN	IL1 receptor	CPI-CS06072FF4E	1.044	0.64	0.948	0.449	0.5	0.526	0.501	0.531	0.944	0.454	0.526
IL1RAP	Q9NPH3	True	IL1AP_HUMAN	IL1 receptor	CPI-CS05426BFFA	1.044	0.64	0.948	0.449	0.5	0.526	0.501	0.531	0.944	0.454	0.526
IL1RAP	Q9NPH3	True	IL1AP_HUMAN	IL1 receptor	CPI-CS0DEBE7B69	1.044	0.64	0.948	0.449	0.5	0.526	0.501	0.531	0.944	0.454	0.526
IL1RAP	Q9NPH3	True	IL1AP_HUMAN	IL1 receptor inhibitor	CPI-CS0AC5142FA	0.002	0.004	0.004	0.006	0.0	0.005	0.001	0.0	0.136	0.0	0.067
IL1RAP	Q9NPH3	True	IL1AP_HUMAN	IL1 receptor inhibitor	CPI-CS008C9D6E5	0.002	0.004	0.004	0.006	0.0	0.005	0.001	0.0	0.136	0.0	0.067
IL1RAP	Q9NPH3	True	IL1AP_HUMAN	IL1 receptor inhibitor	CPI-CS085E95BC1	0.002	0.004	0.004	0.006	0.0	0.005	0.001	0.0	0.136	0.0	0.067
IL1RAP	Q9NPH3	True	IL1AP_HUMAN	IL33 receptor	CPI-CS0C59AF029	0.0	0.0	0.0	0.0	0.0	0.01	0.0	0.0	0.0	0.0	0.03
IL1RAP	Q9NPH3	True	IL1AP_HUMAN	IL36 receptor	CPI-CS0D9B5AB86	0.002	0.012	0.001	0.023	0.005	0.018	0.002	0.0	0.0	0.0	0.06
IL1R2	P27930	True	IL1R2_HUMAN	IL1 receptor inhibitor	CPI-CS0AC5142FA	0.002	0.004	0.004	0.006	0.0	0.005	0.001	0.0	0.136	0.0	0.067
IL1R2	P27930	True	IL1R2_HUMAN	IL1 receptor inhibitor	CPI-CS008C9D6E5	0.002	0.004	0.004	0.006	0.0	0.005	0.001	0.0	0.136	0.0	0.067
IL1R2	P27930	True	IL1R2_HUMAN	IL1 receptor inhibitor	CPI-CS085E95BC1	0.002	0.004	0.004	0.006	0.0	0.005	0.001	0.0	0.136	0.0	0.067
IL13RA1	P78552	True	I13R1_HUMAN	IL13 receptor	CPI-CS00BF6CD40	0.101	0.059	0.085	0.113	0.061	0.052	0.127	0.018	0.135	0.021	0.066
IL4R	P24394	True	IL4RA_HUMAN	IL13 receptor	CPI-CS00BF6CD40	0.101	0.059	0.085	0.113	0.061	0.052	0.127	0.018	0.135	0.021	0.066
IL18	Q14116	True	IL18_HUMAN	IL18 receptor	CPI-CS09831CCFD	0.002	0.007	0.0	0.0	0.0	0.037	0.003	0.023	0.0	0.0	0.0
IL18R1	Q13478	True	IL18R_HUMAN	IL18 receptor	CPI-CS09831CCFD	0.002	0.007	0.0	0.0	0.0	0.037	0.003	0.023	0.0	0.0	0.0
IL18RAP	O95256	True	I18RA_HUMAN	IL18 receptor	CPI-CS09831CCFD	0.002	0.007	0.0	0.0	0.0	0.037	0.003	0.023	0.0	0.0	0.0
EBI3	Q14213	True	IL27B_HUMAN	IL27	CPI-CC09BCDA08E	0.0	0.003	0.0	0.0	0.003	0.002	0.001	0.0	0.0	0.0	0.0
EBI3	Q14213	True	IL27B_HUMAN	IL35	CPI-CC0C3ECBD1F	0.0	0.0	0.0	0.0	0.004	0.0	0.001	0.0	0.0	0.0	0.0
IL27	Q8NEV9	True	IL27A_HUMAN	IL27	CPI-CC09BCDA08E	0.0	0.003	0.0	0.0	0.003	0.002	0.001	0.0	0.0	0.0	0.0
IL1RL1	Q01638	True	ILRL1_HUMAN	IL33 receptor	CPI-CS0C59AF029	0.0	0.0	0.0	0.0	0.0	0.01	0.0	0.0	0.0	0.0	0.03
IL12A	P29459	True	IL12A_HUMAN	IL35	CPI-CC0C3ECBD1F	0.0	0.0	0.0	0.0	0.004	0.0	0.001	0.0	0.0	0.0	0.0
IL1RL2	Q9HB29	True	ILRL2_HUMAN	IL36 receptor	CPI-CS0D9B5AB86	0.002	0.012	0.001	0.023	0.005	0.018	0.002	0.0	0.0	0.0	0.06
IL6R	P08887	True	IL6RA_HUMAN	IL6 receptor	CPI-CS063AE1C91	0.393	0.329	0.368	0.245	0.266	0.372	0.261	0.248	0.14	0.401	0.557
KLRK1	P26718	True	NKG2D_HUMAN	NKG2D II receptor	CPI-CS09F211C3E	0.001	0.002	0.0	0.002	0.0	0.028	0.001	0.0	0.0	0.0	0.0
HCST	Q9UBK5	True	HCST_HUMAN	NKG2D II receptor	CPI-CS09F211C3E	0.001	0.002	0.0	0.002	0.0	0.028	0.001	0.0	0.0	0.0	0.0
PDGFRA	P16234	True	PGFRA_HUMAN	PDGFR complex	CPI-CS0BAF97962	0.002	0.005	0.001	0.399	0.0	0.0	0.001	0.0	0.0	0.021	0.0
PDGFRB	P09619	True	PGFRB_HUMAN	PDGFR complex	CPI-CS0BAF97962	0.002	0.005	0.001	0.399	0.0	0.0	0.001	0.0	0.0	0.021	0.0
PLXNA1	Q9UIW2	True	PLXA1_HUMAN	PlexinA1_complex1	CPI-CS0C57A3081	0.034	0.018	0.03	0.057	0.005	0.014	0.039	0.006	0.022	0.08	0.028
PLXNA1	Q9UIW2	True	PLXA1_HUMAN	PlexinA1_complex3	CPI-CS0E5D1ECCE	0.034	0.018	0.034	0.138	0.005	0.014	0.039	0.006	0.022	0.08	0.038
NRP1	O14786	True	NRP1_HUMAN	PlexinA1_complex3	CPI-CS0E5D1ECCE	0.034	0.018	0.034	0.138	0.005	0.014	0.039	0.006	0.022	0.08	0.038
NRP1	O14786	True	NRP1_HUMAN	PlexinA2_complex1	CPI-CS0D238C22B	0.777	0.582	0.311	0.267	0.354	0.367	1.107	0.403	0.34	0.731	0.326
NRP1	O14786	True	NRP1_HUMAN	PlexinA3_complex1	CPI-CS0AA769F5B	0.001	0.0	0.001	0.001	0.0	0.005	0.0	0.025	0.0	0.0	0.0
NRP1	O14786	True	NRP1_HUMAN	PlexinA4_complex1	CPI-CS0AB19226A	0.022	0.166	0.015	0.287	0.058	0.05	0.903	0.105	0.079	0.731	0.066
PLXNA2	O75051	True	PLXA2_HUMAN	PlexinA2_complex1	CPI-CS0D238C22B	0.777	0.582	0.311	0.267	0.354	0.367	1.107	0.403	0.34	0.731	0.326
PLXNA3	P51805	True	PLXA3_HUMAN	PlexinA3_complex1	CPI-CS0AA769F5B	0.001	0.0	0.001	0.001	0.0	0.005	0.0	0.025	0.0	0.0	0.0
PLXNA4	Q9HCM2	True	PLXA4_HUMAN	PlexinA4_complex1	CPI-CS0AB19226A	0.022	0.166	0.015	0.287	0.058	0.05	0.903	0.105	0.079	0.731	0.066
KLRG2	A4D1S0	False	KLRG2_HUMAN		CPI-SS044DF8749	0.0	0.0	0.0	0.0	0.0	0.0	0.0	0.019	0.0	0.0	0.0
PVR	P15151	False	PVR_HUMAN		CPI-SS0B84DAE3D	0.042	0.033	0.036	0.051	0.027	0.042	0.059	0.105	0.0	0.057	0.03
PVR	P15151	False	PVR_HUMAN		CPI-SS0A8627ED6	0.042	0.033	0.036	0.051	0.027	0.042	0.059	0.105	0.0	0.057	0.03
PVR	P15151	False	PVR_HUMAN		CPI-SS0F1A060D4	0.042	0.033	0.036	0.051	0.027	0.042	0.059	0.105	0.0	0.057	0.03
CADM3	Q8N126	False	CADM3_HUMAN		CPI-SS00550260E	0.002	0.002	0.002	0.29	0.0	0.004	0.007	0.0	0.045	0.0	0.0
CADM1	Q9BY67	False	CADM1_HUMAN		CPI-SS0B990492C	1.584	1.224	1.306	0.412	0.561	0.489	0.399	1.971	0.872	0.572	1.186
NECTIN1	Q15223	False	PVRL1_HUMAN		CPI-SS0C5E9FBFB	0.683	0.151	0.926	0.168	0.153	0.103	0.085	0.153	0.083	0.321	0.564
NECTIN2	Q92692	False	PVRL2_HUMAN		CPI-SS02FBD007E	0.13	0.07	0.138	0.095	0.064	0.029	0.162	0.267	0.0	0.106	0.066
CADM3	Q8N126	False	CADM3_HUMAN		CPI-SS09C06644C	0.002	0.002	0.002	0.29	0.0	0.004	0.007	0.0	0.045	0.0	0.0
CADM1	Q9BY67	False	CADM1_HUMAN		CPI-SS0889E281D	1.584	1.224	1.306	0.412	0.561	0.489	0.399	1.971	0.872	0.572	1.186
CRTAM	O95727	False	CRTAM_HUMAN		CPI-SS0C9696AAA	0.0	0.001	0.0	0.003	0.0	0.003	0.003	0.0	0.0	0.0	0.0
CADM3	Q8N126	False	CADM3_HUMAN		CPI-SS02D18D12B	0.002	0.002	0.002	0.29	0.0	0.004	0.007	0.0	0.045	0.0	0.0
CADM3	Q8N126	False	CADM3_HUMAN		CPI-SS0B3829651	0.002	0.002	0.002	0.29	0.0	0.004	0.007	0.0	0.045	0.0	0.0
NECTIN1	Q15223	False	PVRL1_HUMAN		CPI-SS00661A3A4	0.683	0.151	0.926	0.168	0.153	0.103	0.085	0.153	0.083	0.321	0.564
NECTIN1	Q15223	False	PVRL1_HUMAN		CPI-SS01E0F2D2C	0.683	0.151	0.926	0.168	0.153	0.103	0.085	0.153	0.083	0.321	0.564
CD226	Q15762	False	CD226_HUMAN		CPI-SS06207F70E	0.008	0.023	0.007	0.005	0.012	0.634	0.003	0.0	0.0	0.0	0.124
COL6A6	A6NMZ7	False	CO6A6_HUMAN		CPI-SC01C699B73	0.003	0.003	0.002	0.005	0.0	0.0	0.001	0.0	0.0	0.09	0.0
COL6A5	A8TX70	False	CO6A5_HUMAN		CPI-SC00A0B0892	0.001	0.0	0.0	0.001	0.0	0.0	0.002	0.0	0.0	0.0	0.0
COL1A1	P02452	False	CO1A1_HUMAN		CPI-SC07ECBFCA7	0.0	0.002	0.001	0.022	0.0	0.0	0.001	0.0	0.0	0.055	0.0
COL3A1	P02461	False	CO3A1_HUMAN		CPI-SC067433F6B	0.008	0.019	0.004	0.5	0.01	0.01	0.009	0.0	0.0	0.533	0.0
COL4A1	P02462	False	CO4A1_HUMAN		CPI-SC0B6F1A278	0.058	0.083	0.077	1.665	0.027	0.061	0.8	0.332	0.055	0.127	0.053
FN1	P02751	False	FINC_HUMAN		CPI-SC0D19BAF15	1.587	1.279	1.505	0.912	0.979	0.87	0.763	0.759	0.996	0.865	0.789
COL5A2	P05997	False	CO5A2_HUMAN		CPI-SC0F516B854	0.012	0.023	0.012	0.468	0.002	0.02	0.074	0.0	0.0	0.555	0.0
COL1A2	P08123	False	CO1A2_HUMAN		CPI-SC011F01833	0.002	0.005	0.001	0.268	0.005	0.0	0.008	0.0	0.0	0.08	0.0
COL4A2	P08572	False	CO4A2_HUMAN		CPI-SC0FA79E269	0.087	0.077	0.104	1.308	0.048	0.041	0.639	0.26	0.054	0.128	0.103
COL11A1	P12107	False	COBA1_HUMAN		CPI-SC04936738A	0.001	0.002	0.0	0.0	0.0	0.0	0.0	0.0	0.0	0.0	0.0
COL6A1	P12109	False	CO6A1_HUMAN		CPI-SC02B111AB0	0.0	0.002	0.0	0.052	0.0	0.0	0.002	0.0	0.0	0.142	0.0
COL6A2	P12110	False	CO6A2_HUMAN		CPI-SC0CE851065	0.001	0.001	0.001	0.082	0.0	0.0	0.0	0.0	0.0	0.275	0.0
COL6A3	P12111	False	CO6A3_HUMAN		CPI-SC07375C073	0.003	0.006	0.003	0.461	0.0	0.007	0.007	0.0	0.0	0.045	0.0
COL11A2	P13942	False	COBA2_HUMAN		CPI-SC0D6C777F2	0.008	0.007	0.006	0.01	0.005	0.002	0.001	0.0	0.0	0.0	0.0
COL9A1	P20849	False	CO9A1_HUMAN		CPI-SC0F74C069F	0.001	0.0	0.0	0.001	0.0	0.0	0.0	0.0	0.0	0.0	0.0
COL5A1	P20908	False	CO5A1_HUMAN		CPI-SC041DEF0FB	0.008	0.016	0.004	1.572	0.0	0.023	0.014	0.0	0.0	0.235	0.0
COL8A2	P25067	False	CO8A2_HUMAN		CPI-SC0C907A888	0.0	0.0	0.001	0.002	0.004	0.02	0.0	0.0	0.0	0.0	0.0
COL5A3	P25940	False	CO5A3_HUMAN		CPI-SC08B1D5269	0.787	0.25	0.544	0.161	0.228	0.163	0.139	0.062	0.287	0.021	0.03
COL8A1	P27658	False	CO8A1_HUMAN		CPI-SC0F8101D41	0.008	0.002	0.006	0.073	0.0	0.005	0.024	0.0	0.0	0.0	0.0
COL4A5	P29400	False	CO4A5_HUMAN		CPI-SC087556B01	0.05	0.039	0.053	0.035	0.016	0.025	0.022	0.556	0.051	0.637	0.061
COL15A1	P39059	False	COFA1_HUMAN		CPI-SC08E75294D	0.055	0.019	0.019	0.003	0.007	0.0	0.009	0.039	0.0	0.0	0.041
COL18A1	P39060	False	COIA1_HUMAN		CPI-SC0017F527E	1.811	0.834	1.723	0.51	0.568	0.615	0.514	0.647	0.6	0.616	0.465
COL4A4	P53420	False	CO4A4_HUMAN		CPI-SC00C0800EB	0.017	0.012	0.029	0.021	0.006	0.009	0.025	0.104	0.0	0.758	0.0
COL4A3	Q01955	False	CO4A3_HUMAN		CPI-SC0A3F146C2	0.023	0.017	0.041	0.012	0.01	0.021	0.017	0.461	0.0	0.237	0.0
COL14A1	Q05707	False	COEA1_HUMAN		CPI-SC015980AEB	0.044	0.128	0.044	2.455	0.079	0.076	0.073	0.053	0.102	0.691	0.076
COL16A1	Q07092	False	COGA1_HUMAN		CPI-SC0F94B2CF9	0.001	0.002	0.002	0.147	0.005	0.005	0.0	0.0	0.0	0.134	0.0
COL4A6	Q14031	False	CO4A6_HUMAN		CPI-SC05565E8CE	0.001	0.0	0.002	0.006	0.0	0.005	0.002	0.096	0.0	0.736	0.0
COL9A2	Q14055	False	CO9A2_HUMAN		CPI-SC067EE23E1	0.001	0.0	0.001	0.0	0.0	0.0	0.0	0.0	0.0	0.0	0.0
COL19A1	Q14993	False	COJA1_HUMAN		CPI-SC09DFB2ACA	0.003	0.003	0.003	0.003	0.0	0.016	0.0	0.0	0.0	0.0	0.0
COL28A1	Q2UY09	False	COSA1_HUMAN		CPI-SC05D8C0EF5	0.002	0.0	0.001	0.002	0.0	0.0	0.002	0.0	0.0	0.0	0.0
COL13A1	Q5TAT6	False	CODA1_HUMAN		CPI-SC0725E3A76	0.009	0.032	0.013	0.029	0.015	0.039	0.769	0.094	0.04	0.128	0.0
COL27A1	Q8IZC6	False	CORA1_HUMAN		CPI-SC0C9CBDD21	0.523	0.145	0.749	0.247	0.112	0.088	0.163	0.689	0.121	0.171	0.106
COL26A1	Q96A83	False	COQA1_HUMAN		CPI-SC0147A8A42	0.001	0.0	0.001	0.0	0.0	0.005	0.0	0.0	0.0	0.0	0.039
COL12A1	Q99715	False	COCA1_HUMAN		CPI-SC02131C05A	0.015	0.01	0.045	0.01	0.02	0.0	0.007	0.038	0.0	0.112	0.0
COL20A1	Q9P218	False	COKA1_HUMAN		CPI-SC0BF16A11C	0.036	0.024	0.023	0.01	0.0	0.016	0.027	0.0	0.0	0.0	0.065
COL17A1	Q9UMD9	False	COHA1_HUMAN		CPI-SC06B4C6DD5	0.002	0.004	0.003	0.002	0.0	0.0	0.003	0.0	0.0	0.0	0.0
COL6A6	A6NMZ7	False	CO6A6_HUMAN		CPI-SC07E0348EF	0.003	0.003	0.002	0.005	0.0	0.0	0.001	0.0	0.0	0.09	0.0
COL6A5	A8TX70	False	CO6A5_HUMAN		CPI-SC05CE52A12	0.001	0.0	0.0	0.001	0.0	0.0	0.002	0.0	0.0	0.0	0.0
COL1A1	P02452	False	CO1A1_HUMAN		CPI-SC0F7E26271	0.0	0.002	0.001	0.022	0.0	0.0	0.001	0.0	0.0	0.055	0.0
COL3A1	P02461	False	CO3A1_HUMAN		CPI-SC0A8902C85	0.008	0.019	0.004	0.5	0.01	0.01	0.009	0.0	0.0	0.533	0.0
COL4A1	P02462	False	CO4A1_HUMAN		CPI-SC0A0532ADC	0.058	0.083	0.077	1.665	0.027	0.061	0.8	0.332	0.055	0.127	0.053
FN1	P02751	False	FINC_HUMAN		CPI-SC0CFF5E19D	1.587	1.279	1.505	0.912	0.979	0.87	0.763	0.759	0.996	0.865	0.789
COL5A2	P05997	False	CO5A2_HUMAN		CPI-SC0DF641DAA	0.012	0.023	0.012	0.468	0.002	0.02	0.074	0.0	0.0	0.555	0.0
COL1A2	P08123	False	CO1A2_HUMAN		CPI-SC0681D30FE	0.002	0.005	0.001	0.268	0.005	0.0	0.008	0.0	0.0	0.08	0.0
COL4A2	P08572	False	CO4A2_HUMAN		CPI-SC02017BE74	0.087	0.077	0.104	1.308	0.048	0.041	0.639	0.26	0.054	0.128	0.103
COL11A1	P12107	False	COBA1_HUMAN		CPI-SC0861656EC	0.001	0.002	0.0	0.0	0.0	0.0	0.0	0.0	0.0	0.0	0.0
COL6A1	P12109	False	CO6A1_HUMAN		CPI-SC04085F9F9	0.0	0.002	0.0	0.052	0.0	0.0	0.002	0.0	0.0	0.142	0.0
COL6A2	P12110	False	CO6A2_HUMAN		CPI-SC0A54B5323	0.001	0.001	0.001	0.082	0.0	0.0	0.0	0.0	0.0	0.275	0.0
COL6A3	P12111	False	CO6A3_HUMAN		CPI-SC0ECFACED2	0.003	0.006	0.003	0.461	0.0	0.007	0.007	0.0	0.0	0.045	0.0
COL11A2	P13942	False	COBA2_HUMAN		CPI-SC0CA323AE3	0.008	0.007	0.006	0.01	0.005	0.002	0.001	0.0	0.0	0.0	0.0
COL9A1	P20849	False	CO9A1_HUMAN		CPI-SC0CBC30AB7	0.001	0.0	0.0	0.001	0.0	0.0	0.0	0.0	0.0	0.0	0.0
COL5A1	P20908	False	CO5A1_HUMAN		CPI-SC0092846B0	0.008	0.016	0.004	1.572	0.0	0.023	0.014	0.0	0.0	0.235	0.0
COL8A2	P25067	False	CO8A2_HUMAN		CPI-SC08AF9CA91	0.0	0.0	0.001	0.002	0.004	0.02	0.0	0.0	0.0	0.0	0.0
COL5A3	P25940	False	CO5A3_HUMAN		CPI-SC07E958BDE	0.787	0.25	0.544	0.161	0.228	0.163	0.139	0.062	0.287	0.021	0.03
COL8A1	P27658	False	CO8A1_HUMAN		CPI-SC08CC68F11	0.008	0.002	0.006	0.073	0.0	0.005	0.024	0.0	0.0	0.0	0.0
COL4A5	P29400	False	CO4A5_HUMAN		CPI-SC0CE433AB8	0.05	0.039	0.053	0.035	0.016	0.025	0.022	0.556	0.051	0.637	0.061
COL15A1	P39059	False	COFA1_HUMAN		CPI-SC03BFF1D95	0.055	0.019	0.019	0.003	0.007	0.0	0.009	0.039	0.0	0.0	0.041
COL18A1	P39060	False	COIA1_HUMAN		CPI-SC03ADD2063	1.811	0.834	1.723	0.51	0.568	0.615	0.514	0.647	0.6	0.616	0.465
COL4A4	P53420	False	CO4A4_HUMAN		CPI-SC0082A7233	0.017	0.012	0.029	0.021	0.006	0.009	0.025	0.104	0.0	0.758	0.0
COL4A3	Q01955	False	CO4A3_HUMAN		CPI-SC0674C647E	0.023	0.017	0.041	0.012	0.01	0.021	0.017	0.461	0.0	0.237	0.0
COL14A1	Q05707	False	COEA1_HUMAN		CPI-SC060984F83	0.044	0.128	0.044	2.455	0.079	0.076	0.073	0.053	0.102	0.691	0.076
COL16A1	Q07092	False	COGA1_HUMAN		CPI-SC0014D5A6E	0.001	0.002	0.002	0.147	0.005	0.005	0.0	0.0	0.0	0.134	0.0
COL4A6	Q14031	False	CO4A6_HUMAN		CPI-SC0B066E03C	0.001	0.0	0.002	0.006	0.0	0.005	0.002	0.096	0.0	0.736	0.0
COL9A2	Q14055	False	CO9A2_HUMAN		CPI-SC0247E9ADB	0.001	0.0	0.001	0.0	0.0	0.0	0.0	0.0	0.0	0.0	0.0
COL19A1	Q14993	False	COJA1_HUMAN		CPI-SC0035F0B0F	0.003	0.003	0.003	0.003	0.0	0.016	0.0	0.0	0.0	0.0	0.0
COL28A1	Q2UY09	False	COSA1_HUMAN		CPI-SC069F9E62C	0.002	0.0	0.001	0.002	0.0	0.0	0.002	0.0	0.0	0.0	0.0
COL13A1	Q5TAT6	False	CODA1_HUMAN		CPI-SC0D2BDC009	0.009	0.032	0.013	0.029	0.015	0.039	0.769	0.094	0.04	0.128	0.0
COL27A1	Q8IZC6	False	CORA1_HUMAN		CPI-SC05F111D21	0.523	0.145	0.749	0.247	0.112	0.088	0.163	0.689	0.121	0.171	0.106
COL26A1	Q96A83	False	COQA1_HUMAN		CPI-SC041215790	0.001	0.0	0.001	0.0	0.0	0.005	0.0	0.0	0.0	0.0	0.039
COL12A1	Q99715	False	COCA1_HUMAN		CPI-SC05B2AA866	0.015	0.01	0.045	0.01	0.02	0.0	0.007	0.038	0.0	0.112	0.0
COL20A1	Q9P218	False	COKA1_HUMAN		CPI-SC051B1E9C4	0.036	0.024	0.023	0.01	0.0	0.016	0.027	0.0	0.0	0.0	0.065
COL17A1	Q9UMD9	False	COHA1_HUMAN		CPI-SC0247375A7	0.002	0.004	0.003	0.002	0.0	0.0	0.003	0.0	0.0	0.0	0.0
COL6A6	A6NMZ7	False	CO6A6_HUMAN		CPI-SC0B808E56A	0.003	0.003	0.002	0.005	0.0	0.0	0.001	0.0	0.0	0.09	0.0
COL6A5	A8TX70	False	CO6A5_HUMAN		CPI-SC089D4762F	0.001	0.0	0.0	0.001	0.0	0.0	0.002	0.0	0.0	0.0	0.0
COL1A1	P02452	False	CO1A1_HUMAN		CPI-SC0F73E9099	0.0	0.002	0.001	0.022	0.0	0.0	0.001	0.0	0.0	0.055	0.0
COL3A1	P02461	False	CO3A1_HUMAN		CPI-SC0BC63F8C0	0.008	0.019	0.004	0.5	0.01	0.01	0.009	0.0	0.0	0.533	0.0
COL4A1	P02462	False	CO4A1_HUMAN		CPI-SC0672FBD31	0.058	0.083	0.077	1.665	0.027	0.061	0.8	0.332	0.055	0.127	0.053
COL5A2	P05997	False	CO5A2_HUMAN		CPI-SC0545E2502	0.012	0.023	0.012	0.468	0.002	0.02	0.074	0.0	0.0	0.555	0.0
COL1A2	P08123	False	CO1A2_HUMAN		CPI-SC006E22794	0.002	0.005	0.001	0.268	0.005	0.0	0.008	0.0	0.0	0.08	0.0
COL4A2	P08572	False	CO4A2_HUMAN		CPI-SC0458F68A5	0.087	0.077	0.104	1.308	0.048	0.041	0.639	0.26	0.054	0.128	0.103
COL11A1	P12107	False	COBA1_HUMAN		CPI-SC06E5E0C83	0.001	0.002	0.0	0.0	0.0	0.0	0.0	0.0	0.0	0.0	0.0
COL6A1	P12109	False	CO6A1_HUMAN		CPI-SC09FDA4F45	0.0	0.002	0.0	0.052	0.0	0.0	0.002	0.0	0.0	0.142	0.0
COL6A2	P12110	False	CO6A2_HUMAN		CPI-SC0F4BC2909	0.001	0.001	0.001	0.082	0.0	0.0	0.0	0.0	0.0	0.275	0.0
COL6A3	P12111	False	CO6A3_HUMAN		CPI-SC02AE206BE	0.003	0.006	0.003	0.461	0.0	0.007	0.007	0.0	0.0	0.045	0.0
COL11A2	P13942	False	COBA2_HUMAN		CPI-SC0A8E69BC5	0.008	0.007	0.006	0.01	0.005	0.002	0.001	0.0	0.0	0.0	0.0
COL9A1	P20849	False	CO9A1_HUMAN		CPI-SC05B6D413B	0.001	0.0	0.0	0.001	0.0	0.0	0.0	0.0	0.0	0.0	0.0
COL5A1	P20908	False	CO5A1_HUMAN		CPI-SC05992FDC8	0.008	0.016	0.004	1.572	0.0	0.023	0.014	0.0	0.0	0.235	0.0
COL8A2	P25067	False	CO8A2_HUMAN		CPI-SC069F95780	0.0	0.0	0.001	0.002	0.004	0.02	0.0	0.0	0.0	0.0	0.0
COL5A3	P25940	False	CO5A3_HUMAN		CPI-SC0DAD29856	0.787	0.25	0.544	0.161	0.228	0.163	0.139	0.062	0.287	0.021	0.03
COL8A1	P27658	False	CO8A1_HUMAN		CPI-SC02F06FF62	0.008	0.002	0.006	0.073	0.0	0.005	0.024	0.0	0.0	0.0	0.0
COL4A5	P29400	False	CO4A5_HUMAN		CPI-SC0EC572716	0.05	0.039	0.053	0.035	0.016	0.025	0.022	0.556	0.051	0.637	0.061
COL15A1	P39059	False	COFA1_HUMAN		CPI-SC0F8D27FBC	0.055	0.019	0.019	0.003	0.007	0.0	0.009	0.039	0.0	0.0	0.041
COL18A1	P39060	False	COIA1_HUMAN		CPI-SC0EA3FC100	1.811	0.834	1.723	0.51	0.568	0.615	0.514	0.647	0.6	0.616	0.465
COL4A4	P53420	False	CO4A4_HUMAN		CPI-SC091173D82	0.017	0.012	0.029	0.021	0.006	0.009	0.025	0.104	0.0	0.758	0.0
COL4A3	Q01955	False	CO4A3_HUMAN		CPI-SC07FB88720	0.023	0.017	0.041	0.012	0.01	0.021	0.017	0.461	0.0	0.237	0.0
COL14A1	Q05707	False	COEA1_HUMAN		CPI-SC0BD4C290F	0.044	0.128	0.044	2.455	0.079	0.076	0.073	0.053	0.102	0.691	0.076
COL16A1	Q07092	False	COGA1_HUMAN		CPI-SC053BBE2B1	0.001	0.002	0.002	0.147	0.005	0.005	0.0	0.0	0.0	0.134	0.0
COL4A6	Q14031	False	CO4A6_HUMAN		CPI-SC0DA5EFA18	0.001	0.0	0.002	0.006	0.0	0.005	0.002	0.096	0.0	0.736	0.0
COL9A2	Q14055	False	CO9A2_HUMAN		CPI-SC0F590482E	0.001	0.0	0.001	0.0	0.0	0.0	0.0	0.0	0.0	0.0	0.0
COL19A1	Q14993	False	COJA1_HUMAN		CPI-SC0BA41B0D3	0.003	0.003	0.003	0.003	0.0	0.016	0.0	0.0	0.0	0.0	0.0
COL28A1	Q2UY09	False	COSA1_HUMAN		CPI-SC0FF018913	0.002	0.0	0.001	0.002	0.0	0.0	0.002	0.0	0.0	0.0	0.0
COL13A1	Q5TAT6	False	CODA1_HUMAN		CPI-SC08BF895FC	0.009	0.032	0.013	0.029	0.015	0.039	0.769	0.094	0.04	0.128	0.0
COL27A1	Q8IZC6	False	CORA1_HUMAN		CPI-SC0D7F33CFB	0.523	0.145	0.749	0.247	0.112	0.088	0.163	0.689	0.121	0.171	0.106
COL26A1	Q96A83	False	COQA1_HUMAN		CPI-SC0EACF2D60	0.001	0.0	0.001	0.0	0.0	0.005	0.0	0.0	0.0	0.0	0.039
COL12A1	Q99715	False	COCA1_HUMAN		CPI-SC004A436C5	0.015	0.01	0.045	0.01	0.02	0.0	0.007	0.038	0.0	0.112	0.0
COL20A1	Q9P218	False	COKA1_HUMAN		CPI-SC00BE2EEE3	0.036	0.024	0.023	0.01	0.0	0.016	0.027	0.0	0.0	0.0	0.065
COL17A1	Q9UMD9	False	COHA1_HUMAN		CPI-SC08AA91C84	0.002	0.004	0.003	0.002	0.0	0.0	0.003	0.0	0.0	0.0	0.0
SEMA7A	O75326	False	SEM7A_HUMAN		CPI-SC0EAF80261	0.0	0.0	0.0	0.0	0.015	0.0	0.001	0.0	0.093	0.0	0.071
COL6A6	A6NMZ7	False	CO6A6_HUMAN		CPI-SC05D87F723	0.003	0.003	0.002	0.005	0.0	0.0	0.001	0.0	0.0	0.09	0.0
COL6A5	A8TX70	False	CO6A5_HUMAN		CPI-SC0606C6896	0.001	0.0	0.0	0.001	0.0	0.0	0.002	0.0	0.0	0.0	0.0
COL1A1	P02452	False	CO1A1_HUMAN		CPI-SC01EA4FF6B	0.0	0.002	0.001	0.022	0.0	0.0	0.001	0.0	0.0	0.055	0.0
COL3A1	P02461	False	CO3A1_HUMAN		CPI-SC054484F7B	0.008	0.019	0.004	0.5	0.01	0.01	0.009	0.0	0.0	0.533	0.0
COL4A1	P02462	False	CO4A1_HUMAN		CPI-SC02392F4AF	0.058	0.083	0.077	1.665	0.027	0.061	0.8	0.332	0.055	0.127	0.053
FN1	P02751	False	FINC_HUMAN		CPI-SC01FFC9392	1.587	1.279	1.505	0.912	0.979	0.87	0.763	0.759	0.996	0.865	0.789
COL5A2	P05997	False	CO5A2_HUMAN		CPI-SC0CA7B34A5	0.012	0.023	0.012	0.468	0.002	0.02	0.074	0.0	0.0	0.555	0.0
COL1A2	P08123	False	CO1A2_HUMAN		CPI-SC05CCF815E	0.002	0.005	0.001	0.268	0.005	0.0	0.008	0.0	0.0	0.08	0.0
COL4A2	P08572	False	CO4A2_HUMAN		CPI-SC07222A428	0.087	0.077	0.104	1.308	0.048	0.041	0.639	0.26	0.054	0.128	0.103
COL11A1	P12107	False	COBA1_HUMAN		CPI-SC0FBFA176B	0.001	0.002	0.0	0.0	0.0	0.0	0.0	0.0	0.0	0.0	0.0
COL6A1	P12109	False	CO6A1_HUMAN		CPI-SC08D8A859F	0.0	0.002	0.0	0.052	0.0	0.0	0.002	0.0	0.0	0.142	0.0
COL6A2	P12110	False	CO6A2_HUMAN		CPI-SC0814068D9	0.001	0.001	0.001	0.082	0.0	0.0	0.0	0.0	0.0	0.275	0.0
COL6A3	P12111	False	CO6A3_HUMAN		CPI-SC0D870AE49	0.003	0.006	0.003	0.461	0.0	0.007	0.007	0.0	0.0	0.045	0.0
COL11A2	P13942	False	COBA2_HUMAN		CPI-SC0E4E54E13	0.008	0.007	0.006	0.01	0.005	0.002	0.001	0.0	0.0	0.0	0.0
COL9A1	P20849	False	CO9A1_HUMAN		CPI-SC08F797F90	0.001	0.0	0.0	0.001	0.0	0.0	0.0	0.0	0.0	0.0	0.0
COL5A1	P20908	False	CO5A1_HUMAN		CPI-SC035134F18	0.008	0.016	0.004	1.572	0.0	0.023	0.014	0.0	0.0	0.235	0.0
COL8A2	P25067	False	CO8A2_HUMAN		CPI-SC04B354AE3	0.0	0.0	0.001	0.002	0.004	0.02	0.0	0.0	0.0	0.0	0.0
COL5A3	P25940	False	CO5A3_HUMAN		CPI-SC0FC645961	0.787	0.25	0.544	0.161	0.228	0.163	0.139	0.062	0.287	0.021	0.03
COL8A1	P27658	False	CO8A1_HUMAN		CPI-SC058845C44	0.008	0.002	0.006	0.073	0.0	0.005	0.024	0.0	0.0	0.0	0.0
COL4A5	P29400	False	CO4A5_HUMAN		CPI-SC09C0B5D08	0.05	0.039	0.053	0.035	0.016	0.025	0.022	0.556	0.051	0.637	0.061
COL15A1	P39059	False	COFA1_HUMAN		CPI-SC039D075C6	0.055	0.019	0.019	0.003	0.007	0.0	0.009	0.039	0.0	0.0	0.041
COL18A1	P39060	False	COIA1_HUMAN		CPI-SC04B0064C4	1.811	0.834	1.723	0.51	0.568	0.615	0.514	0.647	0.6	0.616	0.465
COL4A4	P53420	False	CO4A4_HUMAN		CPI-SC03DD752AB	0.017	0.012	0.029	0.021	0.006	0.009	0.025	0.104	0.0	0.758	0.0
COL4A3	Q01955	False	CO4A3_HUMAN		CPI-SC052A417CB	0.023	0.017	0.041	0.012	0.01	0.021	0.017	0.461	0.0	0.237	0.0
COL14A1	Q05707	False	COEA1_HUMAN		CPI-SC0E0C50FCA	0.044	0.128	0.044	2.455	0.079	0.076	0.073	0.053	0.102	0.691	0.076
COL16A1	Q07092	False	COGA1_HUMAN		CPI-SC01E9FAC20	0.001	0.002	0.002	0.147	0.005	0.005	0.0	0.0	0.0	0.134	0.0
COL4A6	Q14031	False	CO4A6_HUMAN		CPI-SC061137A41	0.001	0.0	0.002	0.006	0.0	0.005	0.002	0.096	0.0	0.736	0.0
COL9A2	Q14055	False	CO9A2_HUMAN		CPI-SC08226CD3B	0.001	0.0	0.001	0.0	0.0	0.0	0.0	0.0	0.0	0.0	0.0
COL19A1	Q14993	False	COJA1_HUMAN		CPI-SC0ADD7BEF0	0.003	0.003	0.003	0.003	0.0	0.016	0.0	0.0	0.0	0.0	0.0
COL28A1	Q2UY09	False	COSA1_HUMAN		CPI-SC083EDDA21	0.002	0.0	0.001	0.002	0.0	0.0	0.002	0.0	0.0	0.0	0.0
COL13A1	Q5TAT6	False	CODA1_HUMAN		CPI-SC0CCF30377	0.009	0.032	0.013	0.029	0.015	0.039	0.769	0.094	0.04	0.128	0.0
COL27A1	Q8IZC6	False	CORA1_HUMAN		CPI-SC0CE6F5084	0.523	0.145	0.749	0.247	0.112	0.088	0.163	0.689	0.121	0.171	0.106
COL26A1	Q96A83	False	COQA1_HUMAN		CPI-SC0AD6D8724	0.001	0.0	0.001	0.0	0.0	0.005	0.0	0.0	0.0	0.0	0.039
COL12A1	Q99715	False	COCA1_HUMAN		CPI-SC0F300DE24	0.015	0.01	0.045	0.01	0.02	0.0	0.007	0.038	0.0	0.112	0.0
COL20A1	Q9P218	False	COKA1_HUMAN		CPI-SC00064A9CE	0.036	0.024	0.023	0.01	0.0	0.016	0.027	0.0	0.0	0.0	0.065
COL17A1	Q9UMD9	False	COHA1_HUMAN		CPI-SC06873D10F	0.002	0.004	0.003	0.002	0.0	0.0	0.003	0.0	0.0	0.0	0.0
LAMC1	P11047	False	LAMC1_HUMAN		CPI-SC0E3784FFB	0.163	0.11	0.199	1.215	0.109	0.114	0.216	0.661	0.049	0.789	0.033
CDH1	P12830	False	CADH1_HUMAN		CPI-SC0D9B795CC	0.441	0.138	0.056	0.083	0.068	0.092	0.06	1.396	0.122	0.125	0.147
FN1	P02751	False	FINC_HUMAN		CPI-SC04F2478E9	1.587	1.279	1.505	0.912	0.979	0.87	0.763	0.759	0.996	0.865	0.789
THBS1	P07996	False	TSP1_HUMAN		CPI-SC02BFEEC8A	0.0	0.0	0.0	0.004	0.0	0.0	0.0	0.0	0.0	0.0	0.0
LAMA3	Q16787	False	LAMA3_HUMAN		CPI-SC0ED0520DD	0.047	0.027	0.043	0.008	0.018	0.05	0.159	0.153	0.047	0.214	0.027
CSPG4	Q6UVK1	False	CSPG4_HUMAN		CPI-SC09938698A	0.0	0.0	0.0	0.0	0.0	0.0	0.001	0.0	0.0	0.037	0.0
FN1	P02751	False	FINC_HUMAN		CPI-SC06364D669	1.587	1.279	1.505	0.912	0.979	0.87	0.763	0.759	0.996	0.865	0.789
SPP1	P10451	False	OSTP_HUMAN		CPI-SC07BE7830D	0.001	0.005	0.001	0.0	0.0	0.0	0.001	0.332	0.0	0.0	0.0
TNC	P24821	False	TENA_HUMAN		CPI-SC0BC542ACC	0.002	0.004	0.001	0.253	0.0	0.011	0.002	0.027	0.0	0.033	0.0
PLAUR	Q03405	False	UPAR_HUMAN		CPI-SC0E9C058EB	0.001	0.022	0.002	0.003	0.058	0.013	0.02	0.073	0.206	0.0	0.151
VCAM1	P19320	False	VCAM1_HUMAN		CPI-SC0A9EB628A	0.005	0.045	0.003	0.067	0.015	0.002	0.036	0.019	0.0	0.0	0.0
JAM2	P57087	False	JAM2_HUMAN		CPI-SC070D5A96F	0.013	0.028	0.016	0.023	0.026	0.043	0.512	0.024	0.0	0.031	0.0
FN1	P02751	False	FINC_HUMAN		CPI-SC0B4D7E0FF	1.587	1.279	1.505	0.912	0.979	0.87	0.763	0.759	0.996	0.865	0.789
VCAM1	P19320	False	VCAM1_HUMAN		CPI-SC08E97F7CA	0.005	0.045	0.003	0.067	0.015	0.002	0.036	0.019	0.0	0.0	0.0
FN1	P02751	False	FINC_HUMAN		CPI-SC092C3E4DF	1.587	1.279	1.505	0.912	0.979	0.87	0.763	0.759	0.996	0.865	0.789
TNC	P24821	False	TENA_HUMAN		CPI-SC01195CB48	0.002	0.004	0.001	0.253	0.0	0.011	0.002	0.027	0.0	0.033	0.0
FN1	P02751	False	FINC_HUMAN		CPI-SC096929DB0	1.587	1.279	1.505	0.912	0.979	0.87	0.763	0.759	0.996	0.865	0.789
FN1	P02751	False	FINC_HUMAN		CPI-SC0847A64D2	1.587	1.279	1.505	0.912	0.979	0.87	0.763	0.759	0.996	0.865	0.789
LAMC1	P11047	False	LAMC1_HUMAN		CPI-SC0EEF3A379	0.163	0.11	0.199	1.215	0.109	0.114	0.216	0.661	0.049	0.789	0.033
CDH1	P12830	False	CADH1_HUMAN		CPI-SC007890A1C	0.441	0.138	0.056	0.083	0.068	0.092	0.06	1.396	0.122	0.125	0.147
FGF2	P09038	False	FGF2_HUMAN		CPI-SS03DA2A820	0.002	0.004	0.004	0.101	0.006	0.0	0.0	0.0	0.0	0.494	0.0
SPP1	P10451	False	OSTP_HUMAN		CPI-SS02AB0C3E0	0.001	0.005	0.001	0.0	0.0	0.0	0.001	0.332	0.0	0.0	0.0
HGF	P14210	False	HGF_HUMAN		CPI-SS03722104E	0.062	0.135	0.045	2.055	0.105	0.165	0.324	0.045	0.165	0.178	0.069
FGF2	P09038	False	FGF2_HUMAN		CPI-SS008FB916C	0.002	0.004	0.004	0.101	0.006	0.0	0.0	0.0	0.0	0.494	0.0
FGF1	P05230	False	FGF1_HUMAN		CPI-SS0D9366D11	0.384	0.185	0.397	0.194	0.144	0.142	0.257	0.12	0.233	0.43	0.099
FGF18	O76093	False	FGF18_HUMAN		CPI-SS0D4CA5D92	0.0	0.0	0.0	0.0	0.005	0.004	0.0	0.0	0.0	0.029	0.0
FGF5	P12034	False	FGF5_HUMAN		CPI-SS066347638	0.0	0.0	0.0	0.0	0.0	0.0	0.0	0.0	0.0	0.0	0.0
FGF2	P09038	False	FGF2_HUMAN		CPI-SS01F67987A	0.002	0.004	0.004	0.101	0.006	0.0	0.0	0.0	0.0	0.494	0.0
FGF1	P05230	False	FGF1_HUMAN		CPI-SS0755A26DD	0.384	0.185	0.397	0.194	0.144	0.142	0.257	0.12	0.233	0.43	0.099
FGF18	O76093	False	FGF18_HUMAN		CPI-SS0F2C6A4D4	0.0	0.0	0.0	0.0	0.005	0.004	0.0	0.0	0.0	0.029	0.0
FGF10	O15520	False	FGF10_HUMAN		CPI-SS03189F5F6	0.001	0.0	0.002	0.002	0.0	0.0	0.0	0.0	0.0	0.0	0.0
FGF2	P09038	False	FGF2_HUMAN		CPI-SS05A94DE17	0.002	0.004	0.004	0.101	0.006	0.0	0.0	0.0	0.0	0.494	0.0
FGF1	P05230	False	FGF1_HUMAN		CPI-SS04A97448D	0.384	0.185	0.397	0.194	0.144	0.142	0.257	0.12	0.233	0.43	0.099
CD44	P16070	False	CD44_HUMAN		CPI-SS06B86672A	0.017	0.374	0.014	0.062	0.152	0.27	0.019	0.036	1.203	0.025	0.701
FGF18	O76093	False	FGF18_HUMAN		CPI-SS0F6A7A4DF	0.0	0.0	0.0	0.0	0.005	0.004	0.0	0.0	0.0	0.029	0.0
FGF5	P12034	False	FGF5_HUMAN		CPI-SS02FEAF02E	0.0	0.0	0.0	0.0	0.0	0.0	0.0	0.0	0.0	0.0	0.0
FGF10	O15520	False	FGF10_HUMAN		CPI-SS0AECC113F	0.001	0.0	0.002	0.002	0.0	0.0	0.0	0.0	0.0	0.0	0.0
ROS1	P08922	False	ROS1_HUMAN		CPI-SS0DC322B61	0.011	0.006	0.012	0.013	0.011	0.0	0.012	0.0	0.044	0.0	0.0
FGFR1	P11362	False	FGFR1_HUMAN		CPI-SS0348DB5E3	0.03	0.033	0.002	0.062	0.01	0.0	0.049	0.216	0.09	0.267	0.076
FGF2	P09038	False	FGF2_HUMAN		CPI-SS0D636A374	0.002	0.004	0.004	0.101	0.006	0.0	0.0	0.0	0.0	0.494	0.0
FGF1	P05230	False	FGF1_HUMAN		CPI-SS015819E65	0.384	0.185	0.397	0.194	0.144	0.142	0.257	0.12	0.233	0.43	0.099
FGF18	O76093	False	FGF18_HUMAN		CPI-SS0E134097C	0.0	0.0	0.0	0.0	0.005	0.004	0.0	0.0	0.0	0.029	0.0
FGF5	P12034	False	FGF5_HUMAN		CPI-SS076D8A297	0.0	0.0	0.0	0.0	0.0	0.0	0.0	0.0	0.0	0.0	0.0
FGFR2	P21802	False	FGFR2_HUMAN		CPI-SS0BF3ED143	1.061	0.512	1.348	2.808	0.656	0.568	0.731	1.608	0.631	1.054	0.514
FGF2	P09038	False	FGF2_HUMAN		CPI-SS0CB6968B9	0.002	0.004	0.004	0.101	0.006	0.0	0.0	0.0	0.0	0.494	0.0
SPP1	P10451	False	OSTP_HUMAN		CPI-SS0C1BD22BC	0.001	0.005	0.001	0.0	0.0	0.0	0.001	0.332	0.0	0.0	0.0
SPP1	P10451	False	OSTP_HUMAN		CPI-SC01AB9BED7	0.001	0.005	0.001	0.0	0.0	0.0	0.001	0.332	0.0	0.0	0.0
TNC	P24821	False	TENA_HUMAN		CPI-SC056BF6CBB	0.002	0.004	0.001	0.253	0.0	0.011	0.002	0.027	0.0	0.033	0.0
VCAM1	P19320	False	VCAM1_HUMAN		CPI-SC062D34C2A	0.005	0.045	0.003	0.067	0.015	0.002	0.036	0.019	0.0	0.0	0.0
FGF1	P05230	False	FGF1_HUMAN		CPI-SS068C742A1	0.384	0.185	0.397	0.194	0.144	0.142	0.257	0.12	0.233	0.43	0.099
TGFB1	P01137	False	TGFB1_HUMAN		CPI-SS085EE60B1	0.005	0.102	0.006	0.122	0.278	0.107	0.273	0.0	0.053	0.093	0.366
INHA	P05111	False	INHA_HUMAN		CPI-SS0FB37E079	0.0	0.001	0.0	0.005	0.0	0.0	0.002	0.0	0.0	0.0	0.0
TGFB3	P10600	False	TGFB3_HUMAN		CPI-SS0D46E2B45	0.002	0.0	0.001	0.02	0.0	0.0	0.001	0.064	0.0	0.162	0.0
TGFB2	P61812	False	TGFB2_HUMAN		CPI-SS0178F5C45	0.013	0.014	0.016	0.205	0.008	0.012	0.032	0.163	0.043	0.541	0.0
THY1	P04216	False	THY1_HUMAN		CPI-SC0A05D3880	0.001	0.0	0.002	0.0	0.0	0.068	0.0	0.0	0.0	0.0	0.0
FCER2	P06734	False	FCER2_HUMAN		CPI-SC07312BD5C	0.002	0.003	0.003	0.0	0.384	0.005	0.001	0.0	0.0	0.0	0.0
ICAM1	P05362	False	ICAM1_HUMAN		CPI-SC0B6D68FD5	0.032	0.087	0.036	0.076	0.041	0.123	0.061	0.072	0.123	0.084	0.144
F10	P00742	False	FA10_HUMAN		CPI-SC0C3E2D267	0.509	0.221	0.408	0.122	0.151	0.166	0.128	0.19	0.126	0.136	0.034
C3	P01024	False	CO3_HUMAN		CPI-SC0527EEE7A	0.723	0.396	0.528	0.173	0.246	0.176	0.207	0.156	0.473	0.471	0.162
JAM3	Q9BX67	False	JAM3_HUMAN		CPI-SC0F9DD28F3	0.001	0.005	0.002	0.188	0.0	0.006	0.03	0.0	0.0	0.034	0.039
THY1	P04216	False	THY1_HUMAN		CPI-SC0C6B54D7A	0.001	0.0	0.002	0.0	0.0	0.068	0.0	0.0	0.0	0.0	0.0
FCER2	P06734	False	FCER2_HUMAN		CPI-SC03446A95E	0.002	0.003	0.003	0.0	0.384	0.005	0.001	0.0	0.0	0.0	0.0
ICAM1	P05362	False	ICAM1_HUMAN		CPI-SC0A9458008	0.032	0.087	0.036	0.076	0.041	0.123	0.061	0.072	0.123	0.084	0.144
FCER2	P06734	False	FCER2_HUMAN		CPI-SS000568A0E	0.002	0.003	0.003	0.0	0.384	0.005	0.001	0.0	0.0	0.0	0.0
TNC	P24821	False	TENA_HUMAN		CPI-SC04AED00CE	0.002	0.004	0.001	0.253	0.0	0.011	0.002	0.027	0.0	0.033	0.0
TGFB1	P01137	False	TGFB1_HUMAN		CPI-SC0E60FEE99	0.005	0.102	0.006	0.122	0.278	0.107	0.273	0.0	0.053	0.093	0.366
L1CAM	P32004	False	L1CAM_HUMAN		CPI-SS0ACD487F0	0.001	0.003	0.0	0.0	0.016	0.004	0.001	0.0	0.0	0.0	0.057
VCAM1	P19320	False	VCAM1_HUMAN		CPI-SC019DBDA78	0.005	0.045	0.003	0.067	0.015	0.002	0.036	0.019	0.0	0.0	0.0
JAM2	P57087	False	JAM2_HUMAN		CPI-SS087B53ABF	0.013	0.028	0.016	0.023	0.026	0.043	0.512	0.024	0.0	0.031	0.0
JAM3	Q9BX67	False	JAM3_HUMAN		CPI-SS0F9D53834	0.001	0.005	0.002	0.188	0.0	0.006	0.03	0.0	0.0	0.034	0.039
HLA-C	HLAC	False	HLAC		CPI-SS034D36D2F	0.016	0.066	0.015	0.028	0.027	0.042	0.142	0.013	0.0	0.034	0.101
LAMP1	P11279	False	LAMP1_HUMAN		CPI-SS055E061C9	0.158	0.126	0.163	0.121	0.095	0.083	0.13	0.114	0.0	0.021	0.082
GLRA2	P23416	False	GLRA2_HUMAN		CPI-SS02904BE32	0.0	0.0	0.001	0.0	0.004	0.0	0.002	0.0	0.0	0.0	0.0
ADGRG5	Q8IZF4	False	AGRG5_HUMAN		CPI-SS0AFC7BACF	0.001	0.002	0.0	0.002	0.012	0.069	0.0	0.0	0.0	0.0	0.063
HLA-C	HLAC	False	HLAC		CPI-SS0E91E504D	0.016	0.066	0.015	0.028	0.027	0.042	0.142	0.013	0.0	0.034	0.101
DPP4	P27487	False	DPP4_HUMAN		CPI-SS0F52745F3	0.856	0.709	1.128	0.405	0.574	0.55	1.348	0.803	0.74	1.353	0.81
CD80	P33681	False	CD80_HUMAN		CPI-SS08F13AD5C	0.002	0.034	0.001	0.0	0.014	0.0	0.002	0.0	0.098	0.0	0.157
EGFR	P00533	False	EGFR_HUMAN		CPI-SS0B02DE712	3.972	3.266	3.161	2.598	3.07	2.846	2.806	2.574	3.358	2.865	2.906
ADGRL1	O94910	False	AGRL1_HUMAN		CPI-SS09375CA29	0.009	0.016	0.008	0.741	0.009	0.197	0.189	0.028	0.0	0.052	0.0
EGF	P01133	False	EGF_HUMAN		CPI-SS00A953C3A	0.058	0.036	0.05	0.024	0.018	0.015	0.033	0.013	0.0	0.034	0.0
EGFR	P00533	False	EGFR_HUMAN		CPI-SS0F4D30D5A	3.972	3.266	3.161	2.598	3.07	2.846	2.806	2.574	3.358	2.865	2.906
EGFR	P00533	False	EGFR_HUMAN		CPI-SS0E25CE362	3.972	3.266	3.161	2.598	3.07	2.846	2.806	2.574	3.358	2.865	2.906
EGFR	P00533	False	EGFR_HUMAN		CPI-SS0055264F3	3.972	3.266	3.161	2.598	3.07	2.846	2.806	2.574	3.358	2.865	2.906
EGFR	P00533	False	EGFR_HUMAN		CPI-SS00EDDD458	3.972	3.266	3.161	2.598	3.07	2.846	2.806	2.574	3.358	2.865	2.906
CD74	P04233	False	HG2A_HUMAN		CPI-SS0ABC5C1B8	0.008	0.121	0.011	0.018	0.528	0.023	0.015	0.052	0.0	0.114	0.752
EGFR	P00533	False	EGFR_HUMAN		CPI-SS08CA619FE	3.972	3.266	3.161	2.598	3.07	2.846	2.806	2.574	3.358	2.865	2.906
TNFRSF1A	P19438	False	TNR1A_HUMAN		CPI-SS0DA033F03	0.052	0.042	0.067	0.086	0.03	0.042	0.082	0.0	0.235	0.143	0.09
TNFRSF1B	P20333	False	TNR1B_HUMAN		CPI-SS0C4E86714	0.216	0.191	0.259	0.428	0.095	0.183	0.05	0.086	0.075	0.195	0.068
EGFR	P00533	False	EGFR_HUMAN		CPI-SS0A19E9C34	3.972	3.266	3.161	2.598	3.07	2.846	2.806	2.574	3.358	2.865	2.906
EGFR	P00533	False	EGFR_HUMAN		CPI-SS088A0A760	3.972	3.266	3.161	2.598	3.07	2.846	2.806	2.574	3.358	2.865	2.906
CD74	P04233	False	HG2A_HUMAN		CPI-SS0302E8E8F	0.008	0.121	0.011	0.018	0.528	0.023	0.015	0.052	0.0	0.114	0.752
MTNR1B	P49286	False	MTR1B_HUMAN		CPI-SS04C3EC52C	0.0	0.0	0.0	0.0	0.0	0.003	0.0	0.0	0.0	0.0	0.0
EGFR	P00533	False	EGFR_HUMAN		CPI-SS0C10824C7	3.972	3.266	3.161	2.598	3.07	2.846	2.806	2.574	3.358	2.865	2.906
CD44	P16070	False	CD44_HUMAN		CPI-SS0632A027A	0.017	0.374	0.014	0.062	0.152	0.27	0.019	0.036	1.203	0.025	0.701
ERBB4	Q15303	False	ERBB4_HUMAN		CPI-SS03098AC28	2.609	2.799	2.798	1.767	2.152	2.265	1.957	3.986	2.166	2.155	2.002
TNFRSF13B	O14836	False	TR13B_HUMAN		CPI-SS03C51D352	0.0	0.004	0.0	0.002	0.093	0.004	0.0	0.0	0.0	0.0	0.116
TFRC	P02786	False	TFR1_HUMAN		CPI-SS03133B4F2	0.119	0.089	0.133	0.041	0.1	0.073	0.045	0.022	0.0	0.07	0.122
CD40	P25942	False	TNR5_HUMAN		CPI-SS0F00D756A	0.003	0.031	0.003	0.013	0.192	0.005	0.016	0.0	0.0	0.0	0.188
TNFRSF13C	Q96RJ3	False	TR13C_HUMAN		CPI-SS09648FAA9	0.001	0.0	0.0	0.0	0.02	0.0	0.0	0.0	0.0	0.0	0.0
CD74	P04233	False	HG2A_HUMAN		CPI-SS09808DEAE	0.008	0.121	0.011	0.018	0.528	0.023	0.015	0.052	0.0	0.114	0.752
ICAM1	P05362	False	ICAM1_HUMAN		CPI-SS09C4FCB90	0.032	0.087	0.036	0.076	0.041	0.123	0.061	0.072	0.123	0.084	0.144
ICAM1	P05362	False	ICAM1_HUMAN		CPI-SS0E9A581F8	0.032	0.087	0.036	0.076	0.041	0.123	0.061	0.072	0.123	0.084	0.144
ICAM1	P05362	False	ICAM1_HUMAN		CPI-SC0F4AC5AA2	0.032	0.087	0.036	0.076	0.041	0.123	0.061	0.072	0.123	0.084	0.144
ICAM2	P13598	False	ICAM2_HUMAN		CPI-SC063BC3DDE	0.001	0.005	0.001	0.0	0.028	0.008	0.031	0.0	0.0	0.0	0.0
F11R	Q9Y624	False	JAM1_HUMAN		CPI-SC08923F7F7	0.49	0.214	0.414	0.162	0.113	0.125	0.418	0.639	0.103	0.835	0.063
TNFRSF1A	P19438	False	TNR1A_HUMAN		CPI-SS0A4F27388	0.052	0.042	0.067	0.086	0.03	0.042	0.082	0.0	0.235	0.143	0.09
FAS	P25445	False	TNR6_HUMAN		CPI-SS03A0C857B	0.141	0.112	0.173	0.06	0.116	0.076	0.258	0.092	0.193	0.109	0.159
NGFR	P08138	False	TNR16_HUMAN		CPI-SS0ADA587B4	0.001	0.006	0.002	0.149	0.0	0.0	0.003	0.0	0.0	0.0	0.0
ADORA2A	P29274	False	AA2AR_HUMAN		CPI-SS00A6D366F	0.002	0.004	0.001	0.114	0.019	0.08	0.05	0.0	0.0	0.0	0.0
ERBB4	Q15303	False	ERBB4_HUMAN		CPI-SS074CF011C	2.609	2.799	2.798	1.767	2.152	2.265	1.957	3.986	2.166	2.155	2.002
NRP1	O14786	False	NRP1_HUMAN		CPI-SS0DE0A486F	0.777	0.933	0.962	0.832	0.541	0.652	2.475	0.467	0.505	0.731	0.619
NRP2	O60462	False	NRP2_HUMAN		CPI-SS0E00478B4	0.032	0.079	0.041	0.054	0.06	0.043	1.145	0.087	0.0	0.572	0.0
NRP1	O14786	False	NRP1_HUMAN		CPI-SS033E6DE7E	0.777	0.933	0.962	0.832	0.541	0.652	2.475	0.467	0.505	0.731	0.619
FLT1	P17948	False	VGFR1_HUMAN		CPI-SS0947A8549	0.028	0.101	0.031	0.101	0.046	0.092	1.329	0.067	0.0	0.15	0.0
ADRB2	P07550	False	ADRB2_HUMAN		CPI-SS098425155	0.001	0.002	0.001	0.0	0.024	0.005	0.0	0.0	0.046	0.0	0.021
NRP1	O14786	False	NRP1_HUMAN		CPI-SS08083B141	0.777	0.933	0.962	0.832	0.541	0.652	2.475	0.467	0.505	0.731	0.619
NRP2	O60462	False	NRP2_HUMAN		CPI-SS0F15C1AB3	0.032	0.079	0.041	0.054	0.06	0.043	1.145	0.087	0.0	0.572	0.0
NRP2	O60462	False	NRP2_HUMAN		CPI-SS0241A1F57	0.032	0.079	0.041	0.054	0.06	0.043	1.145	0.087	0.0	0.572	0.0
BMP10	O95393	False	BMP10_HUMAN		CPI-SS0576E6C7D	0.0	0.0	0.001	0.084	0.0	0.0	0.002	0.0	0.0	0.0	0.0
TNF	P01375	False	TNFA_HUMAN		CPI-SS03FA58286	0.0	0.009	0.0	0.002	0.0	0.008	0.001	0.0	0.0	0.0	0.056
CSF1	P09603	False	CSF1_HUMAN		CPI-SS03105D292	0.024	0.019	0.03	0.275	0.01	0.028	0.148	0.036	0.167	0.113	0.021
INS	P01308	False	INS_HUMAN		CPI-SS06908C6CC	0.002	0.003	0.001	0.0	0.0	0.0	0.002	0.0	0.0	0.0	0.0
IGF1	P05019	False	IGF1_HUMAN		CPI-SS0E41702C1	1.617	1.292	1.22	0.712	1.013	0.908	0.837	0.856	1.332	0.686	0.888
BDNF	P23560	False	BDNF_HUMAN		CPI-SS0BA601DC4	0.03	0.028	0.024	0.012	0.022	0.023	0.011	0.0	0.0	0.051	0.0
NTF3	P20783	False	NTF3_HUMAN		CPI-SS093E05DD4	0.009	0.014	0.028	0.385	0.006	0.011	0.208	0.0	0.0	0.303	0.0
BDNF	P23560	False	BDNF_HUMAN		CPI-SS09A36B221	0.03	0.028	0.024	0.012	0.022	0.023	0.011	0.0	0.0	0.051	0.0
GRN	P28799	False	GRN_HUMAN		CPI-SS07CCAD9BF	0.052	0.083	0.054	0.048	0.019	0.05	0.039	0.0	0.0	0.0	0.06
COPA	P53621	False	COPA_HUMAN		CPI-SS04F3A1E5C	0.591	0.387	0.559	0.51	0.324	0.359	0.436	0.588	0.33	0.427	0.245
BDNF	P23560	False	BDNF_HUMAN		CPI-SS03F0B666C	0.03	0.028	0.024	0.012	0.022	0.023	0.011	0.0	0.0	0.051	0.0
IFNK	Q9P0W0	False	IFNK_HUMAN		CPI-SC0D089F0A9	0.005	0.002	0.006	0.001	0.0	0.0	0.001	0.0	0.0	0.0	0.0
PROK1	P58294	False	PROK1_HUMAN		CPI-SS04465565A	0.004	0.0	0.004	0.004	0.0	0.0	0.0	0.0	0.045	0.0	0.0
KLRB1	Q12918	False	KLRB1_HUMAN		CPI-SS0E292C126	0.001	0.0	0.001	0.0	0.0	0.024	0.0	0.0	0.0	0.0	0.0
FAM3C	Q92520	False	FAM3C_HUMAN		CPI-SS02A0FF87F	0.107	0.077	0.099	0.077	0.171	0.141	0.167	0.061	0.209	0.128	0.172
TNF	P01375	False	TNFA_HUMAN		CPI-SS0F8EFEECF	0.0	0.009	0.0	0.002	0.0	0.008	0.001	0.0	0.0	0.0	0.056
TNF	P01375	False	TNFA_HUMAN		CPI-SS02EBC1BB0	0.0	0.009	0.0	0.002	0.0	0.008	0.001	0.0	0.0	0.0	0.056
DLL1	O00548	False	DLL1_HUMAN		CPI-SS04A5D6B6F	0.012	0.013	0.009	0.007	0.001	0.0	0.016	0.014	0.0	0.041	0.0
TNF	P01375	False	TNFA_HUMAN		CPI-SS0B81F1BF5	0.0	0.009	0.0	0.002	0.0	0.008	0.001	0.0	0.0	0.0	0.056
PLXNB2	O15031	False	PLXB2_HUMAN		CPI-SS0AB21032D	0.185	0.108	0.183	0.093	0.074	0.056	0.091	0.098	0.07	0.186	0.186
TNF	P01375	False	TNFA_HUMAN		CPI-SS09C917D22	0.0	0.009	0.0	0.002	0.0	0.008	0.001	0.0	0.0	0.0	0.056
VEGFD	O43915	False	VEGFD_HUMAN		CPI-SS0D883FFF1	0.096	0.072	0.168	0.059	0.061	0.1	0.046	0.055	0.039	0.125	0.078
TNF	P01375	False	TNFA_HUMAN		CPI-SS03B8E2D7A	0.0	0.009	0.0	0.002	0.0	0.008	0.001	0.0	0.0	0.0	0.056
TNF	P01375	False	TNFA_HUMAN		CPI-SS04B4619D0	0.0	0.009	0.0	0.002	0.0	0.008	0.001	0.0	0.0	0.0	0.056
TNF	P01375	False	TNFA_HUMAN		CPI-SS08B7D54A3	0.0	0.009	0.0	0.002	0.0	0.008	0.001	0.0	0.0	0.0	0.056
TNF	P01375	False	TNFA_HUMAN		CPI-SS0E7D5974D	0.0	0.009	0.0	0.002	0.0	0.008	0.001	0.0	0.0	0.0	0.056
TNF	P01375	False	TNFA_HUMAN		CPI-SS048A2311A	0.0	0.009	0.0	0.002	0.0	0.008	0.001	0.0	0.0	0.0	0.056
TNFSF10	P50591	False	TNF10_HUMAN		CPI-SS0DEDA3567	0.012	0.025	0.008	0.022	0.005	0.099	0.161	0.063	0.0	0.0	0.03
TNF	P01375	False	TNFA_HUMAN		CPI-SS0FBC9234C	0.0	0.009	0.0	0.002	0.0	0.008	0.001	0.0	0.0	0.0	0.056
PTN	P21246	False	PTN_HUMAN		CPI-SS00F4DDF4B	0.001	0.0	0.0	0.0	0.0	0.0	0.001	0.0	0.0	0.0	0.0
TNF	P01375	False	TNFA_HUMAN		CPI-SS034B442CE	0.0	0.009	0.0	0.002	0.0	0.008	0.001	0.0	0.0	0.0	0.056
INS	P01308	False	INS_HUMAN		CPI-SS05E4B1EBC	0.002	0.003	0.001	0.0	0.0	0.0	0.002	0.0	0.0	0.0	0.0
DPP4	P27487	False	DPP4_HUMAN		CPI-SS0DBA4D668	0.856	0.709	1.128	0.405	0.574	0.55	1.348	0.803	0.74	1.353	0.81
ACKR3	P25106	False	ACKR3_HUMAN		CPI-SS07155793F	0.0	0.003	0.001	0.006	0.0	0.0	0.086	0.0	0.0	0.243	0.0
CD40	P25942	False	TNR5_HUMAN		CPI-SS083296041	0.003	0.031	0.003	0.013	0.192	0.005	0.016	0.0	0.0	0.0	0.188
HLA-DRB1	HLADRB1	False	HLADRB1		CPI-SS0EF0750A7	0.0	0.0	0.0	0.0	0.058	0.0	0.001	0.0	0.0	0.0	0.0
NGFR	P08138	False	TNR16_HUMAN		CPI-SS09F430F14	0.001	0.006	0.002	0.149	0.0	0.0	0.003	0.0	0.0	0.0	0.0
NGFR	P08138	False	TNR16_HUMAN		CPI-SS0A93C11C8	0.001	0.006	0.002	0.149	0.0	0.0	0.003	0.0	0.0	0.0	0.0
NCAM1	P13591	False	NCAM1_HUMAN		CPI-SS01BCB9360	0.003	0.006	0.004	0.038	0.0	0.005	0.006	0.0	0.055	0.163	0.0
NOTCH2	Q04721	False	NOTC2_HUMAN		CPI-SS027CDEA08	0.574	0.399	0.439	0.34	0.922	0.206	0.172	0.571	0.758	0.324	1.01
NOTCH1	P46531	False	NOTC1_HUMAN		CPI-SS012B7C21D	0.248	0.142	0.467	0.348	0.086	0.135	0.414	0.16	0.189	0.133	0.163
NOTCH2	Q04721	False	NOTC2_HUMAN		CPI-SS02770D68F	0.574	0.399	0.439	0.34	0.922	0.206	0.172	0.571	0.758	0.324	1.01
NOTCH1	P46531	False	NOTC1_HUMAN		CPI-SS08C3D27F7	0.248	0.142	0.467	0.348	0.086	0.135	0.414	0.16	0.189	0.133	0.163
NOTCH3	Q9UM47	False	NOTC3_HUMAN		CPI-SS0C4D54E39	0.008	0.005	0.004	0.157	0.005	0.009	0.004	0.0	0.0	0.083	0.034
NOTCH1	P46531	False	NOTC1_HUMAN		CPI-SS0B42AD9EF	0.248	0.142	0.467	0.348	0.086	0.135	0.414	0.16	0.189	0.133	0.163
FZD6	O60353	False	FZD6_HUMAN		CPI-SS0FA326344	0.059	0.043	0.08	0.037	0.031	0.004	0.119	0.049	0.051	0.0	0.045
NOTCH1	P46531	False	NOTC1_HUMAN		CPI-SS0B87FE6E0	0.248	0.142	0.467	0.348	0.086	0.135	0.414	0.16	0.189	0.133	0.163
CD46	P15529	False	MCP_HUMAN		CPI-SS01A07768A	0.089	0.068	0.114	0.249	0.131	0.094	0.141	0.051	0.051	0.178	0.0
CCL24	O00175	False	CCL24_HUMAN		CPI-SS0B7BC0E4D	0.0	0.003	0.0	0.0	0.0	0.0	0.0	0.0	0.0	0.0	0.0
CCL2	P13500	False	CCL2_HUMAN		CPI-SS0CF0E4DE9	0.0	0.003	0.0	0.011	0.0	0.005	0.001	0.0	0.0	0.0	0.0
CCL2	P13500	False	CCL2_HUMAN		CPI-SS0DBFB8BEA	0.0	0.003	0.0	0.011	0.0	0.005	0.001	0.0	0.0	0.0	0.0
CCL21	O00585	False	CCL21_HUMAN		CPI-SS0ECD9BB5E	0.0	0.001	0.0	0.0	0.0	0.0	0.0	0.0	0.0	0.034	0.0
CXCL10	P02778	False	CXL10_HUMAN		CPI-SS0FDAB7BA8	0.01	0.035	0.006	0.009	0.018	0.014	0.023	0.012	0.0	0.052	0.073
CCL21	O00585	False	CCL21_HUMAN		CPI-SS06C0074BD	0.0	0.001	0.0	0.0	0.0	0.0	0.0	0.0	0.0	0.034	0.0
NPPA	P01160	False	ANF_HUMAN		CPI-SS04A7BCE8D	0.0	0.0	0.0	0.0	0.0	0.0	0.003	0.0	0.0	0.0	0.0
NPPA	P01160	False	ANF_HUMAN		CPI-SS0230EE330	0.0	0.0	0.0	0.0	0.0	0.0	0.003	0.0	0.0	0.0	0.0
PDGFB	P01127	False	PDGFB_HUMAN		CPI-SS02928C71A	0.001	0.041	0.0	0.002	0.005	0.042	0.029	0.014	0.0	0.0	0.131
MDK	P21741	False	MK_HUMAN		CPI-SS006C6537E	0.001	0.01	0.001	0.0	0.004	0.005	0.012	0.0	0.0	0.0	0.0
WNT3A	P56704	False	WNT3A_HUMAN		CPI-SS0984C2931	0.001	0.003	0.002	0.003	0.0	0.0	0.014	0.021	0.0	0.0	0.0
SIRPA	P78324	False	SHPS1_HUMAN		CPI-SS0339AE950	0.002	0.009	0.002	0.0	0.0	0.0	0.0	0.0	0.044	0.0	0.0
BMP7	P18075	False	BMP7_HUMAN		CPI-SS0472C478C	0.009	0.001	0.043	0.008	0.0	0.053	0.004	0.018	0.0	0.096	0.0
WNT5A	P41221	False	WNT5A_HUMAN		CPI-SS0CB863B46	0.003	0.001	0.009	0.023	0.006	0.0	0.001	0.0	0.0	0.154	0.0
MDK	P21741	False	MK_HUMAN		CPI-SS083CBFACD	0.001	0.01	0.001	0.0	0.004	0.005	0.012	0.0	0.0	0.0	0.0
PDGFB	P01127	False	PDGFB_HUMAN		CPI-SS05A26A1DE	0.001	0.041	0.0	0.002	0.005	0.042	0.029	0.014	0.0	0.0	0.131
PDGFB	P01127	False	PDGFB_HUMAN		CPI-SS0FEEB187C	0.001	0.041	0.0	0.002	0.005	0.042	0.029	0.014	0.0	0.0	0.131
PDGFA	P04085	False	PDGFA_HUMAN		CPI-SS0B70EB09E	0.023	0.013	0.022	0.049	0.01	0.006	0.013	0.075	0.0	0.148	0.0
PDGFB	P01127	False	PDGFB_HUMAN		CPI-SC033E22B14	0.001	0.041	0.0	0.002	0.005	0.042	0.029	0.014	0.0	0.0	0.131
PDGFB	P01127	False	PDGFB_HUMAN		CPI-SS0CB4F2FE4	0.001	0.041	0.0	0.002	0.005	0.042	0.029	0.014	0.0	0.0	0.131
MDK	P21741	False	MK_HUMAN		CPI-SS027E12A36	0.001	0.01	0.001	0.0	0.004	0.005	0.012	0.0	0.0	0.0	0.0
PTN	P21246	False	PTN_HUMAN		CPI-SS04E690D72	0.001	0.0	0.0	0.0	0.0	0.0	0.001	0.0	0.0	0.0	0.0
MDK	P21741	False	MK_HUMAN		CPI-SS012AFC842	0.001	0.01	0.001	0.0	0.004	0.005	0.012	0.0	0.0	0.0	0.0
PTN	P21246	False	PTN_HUMAN		CPI-SS05D7900BF	0.001	0.0	0.0	0.0	0.0	0.0	0.001	0.0	0.0	0.0	0.0
WNT3A	P56704	False	WNT3A_HUMAN		CPI-SS048604E28	0.001	0.003	0.002	0.003	0.0	0.0	0.014	0.021	0.0	0.0	0.0
WNT4	P56705	False	WNT4_HUMAN		CPI-SS0D782F60B	0.002	0.004	0.003	0.116	0.005	0.0	0.007	0.04	0.0	0.025	0.057
WNT3A	P56704	False	WNT3A_HUMAN		CPI-SS080C0EEB8	0.001	0.003	0.002	0.003	0.0	0.0	0.014	0.021	0.0	0.0	0.0
WNT5A	P41221	False	WNT5A_HUMAN		CPI-SS0B2D5BA95	0.003	0.001	0.009	0.023	0.006	0.0	0.001	0.0	0.0	0.154	0.0
WNT4	P56705	False	WNT4_HUMAN		CPI-SS0CA020C34	0.002	0.004	0.003	0.116	0.005	0.0	0.007	0.04	0.0	0.025	0.057
WNT2	P09544	False	WNT2_HUMAN		CPI-SS0E4DE8215	0.012	0.018	0.013	0.02	0.009	0.0	0.289	0.107	0.054	0.0	0.0
WNT7B	P56706	False	WNT7B_HUMAN		CPI-SS0D81C6C1D	0.0	0.0	0.0	0.0	0.0	0.0	0.0	0.0	0.0	0.029	0.0
BMP7	P18075	False	BMP7_HUMAN		CPI-SS0097929A7	0.009	0.001	0.043	0.008	0.0	0.053	0.004	0.018	0.0	0.096	0.0
WNT5A	P41221	False	WNT5A_HUMAN		CPI-SS0E32BEF02	0.003	0.001	0.009	0.023	0.006	0.0	0.001	0.0	0.0	0.154	0.0
WNT7A	O00755	False	WNT7A_HUMAN		CPI-SS05550A895	0.0	0.0	0.0	0.0	0.0	0.0	0.001	0.019	0.0	0.0	0.0
WNT5A	P41221	False	WNT5A_HUMAN		CPI-SS0D4F593F1	0.003	0.001	0.009	0.023	0.006	0.0	0.001	0.0	0.0	0.154	0.0
EFNA2	O43921	False	EFNA2_HUMAN		CPI-SS01DCC7684	0.0	0.004	0.002	0.008	0.006	0.0	0.0	0.0	0.0	0.0	0.0
EFNA1	P20827	False	EFNA1_HUMAN		CPI-SS03E450F99	0.37	0.235	0.407	0.099	0.112	0.16	0.178	0.239	0.174	0.052	0.176
EFNA4	P52798	False	EFNA4_HUMAN		CPI-SS0F81DBF22	0.0	0.0	0.0	0.0	0.0	0.0	0.0	0.051	0.0	0.0	0.0
EFNA5	P52803	False	EFNA5_HUMAN		CPI-SS028688B7B	0.424	0.296	0.497	2.276	0.221	0.189	0.171	0.616	0.064	3.035	0.157
WNT5A	P41221	False	WNT5A_HUMAN		CPI-SS0C56C483F	0.003	0.001	0.009	0.023	0.006	0.0	0.001	0.0	0.0	0.154	0.0
WNT5A	P41221	False	WNT5A_HUMAN		CPI-SS0E7CBFD03	0.003	0.001	0.009	0.023	0.006	0.0	0.001	0.0	0.0	0.154	0.0
WNT5A	P41221	False	WNT5A_HUMAN		CPI-SS002673EFE	0.003	0.001	0.009	0.023	0.006	0.0	0.001	0.0	0.0	0.154	0.0
WNT2	P09544	False	WNT2_HUMAN		CPI-SS0F26BB901	0.012	0.018	0.013	0.02	0.009	0.0	0.289	0.107	0.054	0.0	0.0
WNT5A	P41221	False	WNT5A_HUMAN		CPI-SS073F3FAD5	0.003	0.001	0.009	0.023	0.006	0.0	0.001	0.0	0.0	0.154	0.0
TNFRSF11B	O00300	False	TR11B_HUMAN		CPI-SS0AD0ED887	0.004	0.013	0.002	0.432	0.011	0.0	0.008	0.0	0.0	0.0	0.0
TNFRSF10C	O14798	False	TR10C_HUMAN		CPI-SS01ECFDA18	0.003	0.016	0.0	0.003	0.043	0.083	0.072	0.0	0.0	0.0	0.0
FGFR1	P11362	False	FGFR1_HUMAN		CPI-SS0E0BCE16F	0.03	0.033	0.002	0.062	0.01	0.0	0.049	0.216	0.09	0.267	0.076
FGFR1	P11362	False	FGFR1_HUMAN		CPI-SS039799099	0.03	0.033	0.002	0.062	0.01	0.0	0.049	0.216	0.09	0.267	0.076
FGFR1	P11362	False	FGFR1_HUMAN		CPI-SS038E93B77	0.03	0.033	0.002	0.062	0.01	0.0	0.049	0.216	0.09	0.267	0.076
FGFR2	P21802	False	FGFR2_HUMAN		CPI-SS0907A7598	1.061	0.512	1.348	2.808	0.656	0.568	0.731	1.608	0.631	1.054	0.514
FGFR4	P22455	False	FGFR4_HUMAN		CPI-SS0649EA05F	0.275	0.131	0.279	0.061	0.064	0.109	0.066	0.125	0.159	0.182	0.0
FGFR3	P22607	False	FGFR3_HUMAN		CPI-SS07A9A501C	0.178	0.056	0.24	0.025	0.053	0.059	0.046	0.797	0.076	0.052	0.061
FGFR1	P11362	False	FGFR1_HUMAN		CPI-SS0769B1FF3	0.03	0.033	0.002	0.062	0.01	0.0	0.049	0.216	0.09	0.267	0.076
FGFR2	P21802	False	FGFR2_HUMAN		CPI-SS07BA4A3B7	1.061	0.512	1.348	2.808	0.656	0.568	0.731	1.608	0.631	1.054	0.514
FGFR4	P22455	False	FGFR4_HUMAN		CPI-SS05C077A1E	0.275	0.131	0.279	0.061	0.064	0.109	0.066	0.125	0.159	0.182	0.0
FGFR3	P22607	False	FGFR3_HUMAN		CPI-SS0D99CC068	0.178	0.056	0.24	0.025	0.053	0.059	0.046	0.797	0.076	0.052	0.061
FGFR1	P11362	False	FGFR1_HUMAN		CPI-SS0BF490275	0.03	0.033	0.002	0.062	0.01	0.0	0.049	0.216	0.09	0.267	0.076
FGFR2	P21802	False	FGFR2_HUMAN		CPI-SS06A0B20BD	1.061	0.512	1.348	2.808	0.656	0.568	0.731	1.608	0.631	1.054	0.514
EFNA2	O43921	False	EFNA2_HUMAN		CPI-SS0E63AB61E	0.0	0.004	0.002	0.008	0.006	0.0	0.0	0.0	0.0	0.0	0.0
EFNA1	P20827	False	EFNA1_HUMAN		CPI-SS0EBFE1854	0.37	0.235	0.407	0.099	0.112	0.16	0.178	0.239	0.174	0.052	0.176
EFNA4	P52798	False	EFNA4_HUMAN		CPI-SS0659DBE72	0.0	0.0	0.0	0.0	0.0	0.0	0.0	0.051	0.0	0.0	0.0
EFNA5	P52803	False	EFNA5_HUMAN		CPI-SS0FC01B947	0.424	0.296	0.497	2.276	0.221	0.189	0.171	0.616	0.064	3.035	0.157
EFNB2	P52799	False	EFNB2_HUMAN		CPI-SS087E0E3FB	0.011	0.02	0.012	0.016	0.017	0.003	0.236	0.032	0.0	0.025	0.0
FGFR4	P22455	False	FGFR4_HUMAN		CPI-SS0816A4ED4	0.275	0.131	0.279	0.061	0.064	0.109	0.066	0.125	0.159	0.182	0.0
FGFR3	P22607	False	FGFR3_HUMAN		CPI-SS0D1AE5C79	0.178	0.056	0.24	0.025	0.053	0.059	0.046	0.797	0.076	0.052	0.061
FGFR2	P21802	False	FGFR2_HUMAN		CPI-SS00D9A0644	1.061	0.512	1.348	2.808	0.656	0.568	0.731	1.608	0.631	1.054	0.514
FGFR2	P21802	False	FGFR2_HUMAN		CPI-SS02E314589	1.061	0.512	1.348	2.808	0.656	0.568	0.731	1.608	0.631	1.054	0.514
FGFR3	P22607	False	FGFR3_HUMAN		CPI-SS02C29C238	0.178	0.056	0.24	0.025	0.053	0.059	0.046	0.797	0.076	0.052	0.061
CD96	P40200	False	TACT_HUMAN		CPI-SS03F821467	0.002	0.007	0.003	0.002	0.0	0.163	0.002	0.0	0.0	0.0	0.0
FGFR2	P21802	False	FGFR2_HUMAN		CPI-SS0CC898553	1.061	0.512	1.348	2.808	0.656	0.568	0.731	1.608	0.631	1.054	0.514
FGFR4	P22455	False	FGFR4_HUMAN		CPI-SS0658257AC	0.275	0.131	0.279	0.061	0.064	0.109	0.066	0.125	0.159	0.182	0.0
FGFR2	P21802	False	FGFR2_HUMAN		CPI-SS098F416C1	1.061	0.512	1.348	2.808	0.656	0.568	0.731	1.608	0.631	1.054	0.514
WNT4	P56705	False	WNT4_HUMAN		CPI-SS0A69F13A3	0.002	0.004	0.003	0.116	0.005	0.0	0.007	0.04	0.0	0.025	0.057
BMP2	P12643	False	BMP2_HUMAN		CPI-SS016B7C7D6	0.015	0.022	0.008	0.104	0.022	0.005	0.405	0.048	0.0	0.031	0.0
WNT2	P09544	False	WNT2_HUMAN		CPI-SS0C2561156	0.012	0.018	0.013	0.02	0.009	0.0	0.289	0.107	0.054	0.0	0.0
WNT7B	P56706	False	WNT7B_HUMAN		CPI-SS0B8083B44	0.0	0.0	0.0	0.0	0.0	0.0	0.0	0.0	0.0	0.029	0.0
WNT2B	Q93097	False	WNT2B_HUMAN		CPI-SS01469637C	0.011	0.002	0.017	0.006	0.005	0.002	0.007	0.0	0.0	0.056	0.0
DLL1	O00548	False	DLL1_HUMAN		CPI-SS0423580E5	0.012	0.013	0.009	0.007	0.001	0.0	0.016	0.014	0.0	0.041	0.0
JAG1	P78504	False	JAG1_HUMAN		CPI-SS060B82BBC	0.039	0.042	0.081	0.3	0.012	0.009	0.045	0.16	0.051	0.046	0.0
DLL1	O00548	False	DLL1_HUMAN		CPI-SS047232C64	0.012	0.013	0.009	0.007	0.001	0.0	0.016	0.014	0.0	0.041	0.0
JAG1	P78504	False	JAG1_HUMAN		CPI-SS0B99F22A2	0.039	0.042	0.081	0.3	0.012	0.009	0.045	0.16	0.051	0.046	0.0
DLL4	Q9NR61	False	DLL4_HUMAN		CPI-SS0938C6980	0.002	0.008	0.002	0.02	0.0	0.0	0.096	0.0	0.0	0.0	0.0
PLXNB2	O15031	False	PLXB2_HUMAN		CPI-SS0BFB29A42	0.185	0.108	0.183	0.093	0.074	0.056	0.091	0.098	0.07	0.186	0.186
PLXNB2	O15031	False	PLXB2_HUMAN		CPI-SS08FAC0A55	0.185	0.108	0.183	0.093	0.074	0.056	0.091	0.098	0.07	0.186	0.186
PLXNB1	O43157	False	PLXB1_HUMAN		CPI-SS0CCCF7C69	0.175	0.046	0.075	0.219	0.035	0.01	0.022	0.229	0.0	0.097	0.063
CD72	P21854	False	CD72_HUMAN		CPI-SS06AA638A8	0.005	0.039	0.001	0.002	0.105	0.032	0.004	0.0	0.0	0.0	0.033
PLXNB2	O15031	False	PLXB2_HUMAN		CPI-SS0C0A61F92	0.185	0.108	0.183	0.093	0.074	0.056	0.091	0.098	0.07	0.186	0.186
VEGFD	O43915	False	VEGFD_HUMAN		CPI-SS0EBA5A4D8	0.096	0.072	0.168	0.059	0.061	0.1	0.046	0.055	0.039	0.125	0.078
VEGFA	P15692	False	VEGFA_HUMAN		CPI-SS0C03F7CDC	0.881	0.462	0.84	0.238	0.324	0.307	0.283	0.613	0.404	0.372	0.086
TNFSF14	O43557	False	TNF14_HUMAN		CPI-SS0859C173B	0.001	0.001	0.001	0.0	0.0	0.007	0.0	0.0	0.05	0.0	0.0
TNFSF14	O43557	False	TNF14_HUMAN		CPI-SS019C98396	0.001	0.001	0.001	0.0	0.0	0.007	0.0	0.0	0.05	0.0	0.0
CD160	O95971	False	BY55_HUMAN		CPI-SS0879B8E95	0.002	0.001	0.001	0.002	0.004	0.083	0.004	0.0	0.0	0.0	0.0
MIF	P14174	False	MIF_HUMAN		CPI-SS02ACCF1F7	0.01	0.009	0.012	0.015	0.0	0.012	0.011	0.015	0.054	0.0	0.03
BTLA	Q7Z6A9	False	BTLA_HUMAN		CPI-SS08330207B	0.009	0.015	0.012	0.016	1.119	0.11	0.02	0.0	0.0	0.074	0.636
TNFSF10	P50591	False	TNF10_HUMAN		CPI-SS095E52E66	0.012	0.025	0.008	0.022	0.005	0.099	0.161	0.063	0.0	0.0	0.03
MIF	P14174	False	MIF_HUMAN		CPI-SS059EEFDC6	0.01	0.009	0.012	0.015	0.0	0.012	0.011	0.015	0.054	0.0	0.03
WNT7A	O00755	False	WNT7A_HUMAN		CPI-SS0A81A3626	0.0	0.0	0.0	0.0	0.0	0.0	0.001	0.019	0.0	0.0	0.0
EFNA2	O43921	False	EFNA2_HUMAN		CPI-SS0B34CBA4B	0.0	0.004	0.002	0.008	0.006	0.0	0.0	0.0	0.0	0.0	0.0
EFNA1	P20827	False	EFNA1_HUMAN		CPI-SS0FF49C823	0.37	0.235	0.407	0.099	0.112	0.16	0.178	0.239	0.174	0.052	0.176
EFNA2	O43921	False	EFNA2_HUMAN		CPI-SS08A54963F	0.0	0.004	0.002	0.008	0.006	0.0	0.0	0.0	0.0	0.0	0.0
EFNA1	P20827	False	EFNA1_HUMAN		CPI-SS046F6F0C1	0.37	0.235	0.407	0.099	0.112	0.16	0.178	0.239	0.174	0.052	0.176
EFNA2	O43921	False	EFNA2_HUMAN		CPI-SS0C875BA24	0.0	0.004	0.002	0.008	0.006	0.0	0.0	0.0	0.0	0.0	0.0
EFNA1	P20827	False	EFNA1_HUMAN		CPI-SS09CA492BA	0.37	0.235	0.407	0.099	0.112	0.16	0.178	0.239	0.174	0.052	0.176
EFNA2	O43921	False	EFNA2_HUMAN		CPI-SS0D81D9F5E	0.0	0.004	0.002	0.008	0.006	0.0	0.0	0.0	0.0	0.0	0.0
EFNA1	P20827	False	EFNA1_HUMAN		CPI-SS0762B455F	0.37	0.235	0.407	0.099	0.112	0.16	0.178	0.239	0.174	0.052	0.176
EFNA4	P52798	False	EFNA4_HUMAN		CPI-SS0008137B6	0.0	0.0	0.0	0.0	0.0	0.0	0.0	0.051	0.0	0.0	0.0
EFNA5	P52803	False	EFNA5_HUMAN		CPI-SS09E3F5044	0.424	0.296	0.497	2.276	0.221	0.189	0.171	0.616	0.064	3.035	0.157
TNFRSF11B	O00300	False	TR11B_HUMAN		CPI-SS073811AB3	0.004	0.013	0.002	0.432	0.011	0.0	0.008	0.0	0.0	0.0	0.0
TGFB1	P01137	False	TGFB1_HUMAN		CPI-SC098C06330	0.005	0.102	0.006	0.122	0.278	0.107	0.273	0.0	0.053	0.093	0.366
TGFB3	P10600	False	TGFB3_HUMAN		CPI-SC0D5CFA431	0.002	0.0	0.001	0.02	0.0	0.0	0.001	0.064	0.0	0.162	0.0
TGFB2	P61812	False	TGFB2_HUMAN		CPI-SC03DD946B2	0.013	0.014	0.016	0.205	0.008	0.012	0.032	0.163	0.043	0.541	0.0
TGFB1	P01137	False	TGFB1_HUMAN		CPI-SC0984894BC	0.005	0.102	0.006	0.122	0.278	0.107	0.273	0.0	0.053	0.093	0.366
TGFB3	P10600	False	TGFB3_HUMAN		CPI-SC0077CEB82	0.002	0.0	0.001	0.02	0.0	0.0	0.001	0.064	0.0	0.162	0.0
TGFB2	P61812	False	TGFB2_HUMAN		CPI-SC032246C72	0.013	0.014	0.016	0.205	0.008	0.012	0.032	0.163	0.043	0.541	0.0
CXCR6	O00574	False	CXCR6_HUMAN		CPI-SS00F282936	0.008	0.001	0.015	0.004	0.002	0.083	0.009	0.0	0.0	0.0	0.0
ACKR2	O00590	False	ACKR2_HUMAN		CPI-SS03165AD8C	0.005	0.001	0.007	0.007	0.001	0.007	0.049	0.016	0.0	0.0	0.0
ACKR2	O00590	False	ACKR2_HUMAN		CPI-SS091B461CB	0.005	0.001	0.007	0.007	0.001	0.007	0.049	0.016	0.0	0.0	0.0
ACKR2	O00590	False	ACKR2_HUMAN		CPI-SS0D34B5517	0.005	0.001	0.007	0.007	0.001	0.007	0.049	0.016	0.0	0.0	0.0
CCR1	P32246	False	CCR1_HUMAN		CPI-SS09199F78C	0.0	0.001	0.0	0.0	0.0	0.0	0.0	0.0	0.104	0.0	0.0
IDE	P14735	False	IDE_HUMAN		CPI-SS0D57FCA8C	0.351	0.231	0.401	0.19	0.2	0.197	0.199	0.119	0.092	0.186	0.236
PODXL	O00592	False	PODXL_HUMAN		CPI-SS08920B6FF	0.003	0.008	0.002	0.008	0.005	0.014	0.276	0.093	0.0	0.086	0.03
CXCL12	P48061	False	SDF1_HUMAN		CPI-SS0A28DCA72	0.276	0.146	0.199	0.925	0.134	0.152	0.085	0.17	0.146	0.22	0.03
NPPA	P01160	False	ANF_HUMAN		CPI-SS032AD1183	0.0	0.0	0.0	0.0	0.0	0.0	0.003	0.0	0.0	0.0	0.0
NRG2	O14511	False	NRG2_HUMAN		CPI-SS0E063192D	0.004	0.018	0.005	0.004	0.007	0.0	0.005	0.0	0.0	0.628	0.704
EREG	O14944	False	EREG_HUMAN		CPI-SS0FC42EC80	0.0	0.002	0.001	0.02	0.0	0.005	0.0	0.0	0.0	0.0	0.0
BTC	P35070	False	BTC_HUMAN		CPI-SS0F0D7F25C	0.029	0.02	0.03	0.012	0.015	0.012	0.011	0.025	0.0	0.0	0.041
NRG3	P56975	False	NRG3_HUMAN		CPI-SS0D5E30C6C	0.008	0.002	0.008	0.018	0.0	0.005	0.004	0.025	0.0	0.0	0.0
NRG1	Q02297	False	NRG1_HUMAN		CPI-SS0BD5C2A23	0.08	0.068	0.092	0.052	0.045	0.041	0.093	0.083	0.045	0.366	0.068
EREG	O14944	False	EREG_HUMAN		CPI-SS004C23DCE	0.0	0.002	0.001	0.02	0.0	0.005	0.0	0.0	0.0	0.0	0.0
NRG1	Q02297	False	NRG1_HUMAN		CPI-SC0E5218AA4	0.08	0.068	0.092	0.052	0.045	0.041	0.093	0.083	0.045	0.366	0.068
IGF1	P05019	False	IGF1_HUMAN		CPI-SC0A68C5F13	1.617	1.292	1.22	0.712	1.013	0.908	0.837	0.856	1.332	0.686	0.888
NRG1	Q02297	False	NRG1_HUMAN		CPI-SS0708FE6FF	0.08	0.068	0.092	0.052	0.045	0.041	0.093	0.083	0.045	0.366	0.068
NRG1	Q02297	False	NRG1_HUMAN		CPI-SS0E075E5AF	0.08	0.068	0.092	0.052	0.045	0.041	0.093	0.083	0.045	0.366	0.068
NRG1	Q02297	False	NRG1_HUMAN		CPI-SS0978D28AB	0.08	0.068	0.092	0.052	0.045	0.041	0.093	0.083	0.045	0.366	0.068
NRG1	Q02297	False	NRG1_HUMAN		CPI-SS02572E1EF	0.08	0.068	0.092	0.052	0.045	0.041	0.093	0.083	0.045	0.366	0.068
RSPO1	Q2MKA7	False	RSPO1_HUMAN		CPI-SS0057AB387	0.0	0.001	0.0	0.0	0.0	0.0	0.001	0.0	0.0	0.711	0.0
RSPO2	Q6UXX9	False	RSPO2_HUMAN		CPI-SS01E3453DB	0.001	0.001	0.001	0.008	0.009	0.0	0.001	0.013	0.0	0.087	0.0
RSPO1	Q2MKA7	False	RSPO1_HUMAN		CPI-SS0E5397537	0.0	0.001	0.0	0.0	0.0	0.0	0.001	0.0	0.0	0.711	0.0
RSPO2	Q6UXX9	False	RSPO2_HUMAN		CPI-SS019104E2E	0.001	0.001	0.001	0.008	0.009	0.0	0.001	0.013	0.0	0.087	0.0
RSPO3	Q9BXY4	False	RSPO3_HUMAN		CPI-SS0EB5364D4	0.029	0.062	0.026	1.413	0.071	0.048	0.196	0.0	0.048	0.063	0.0
TNFSF11	O14788	False	TNF11_HUMAN		CPI-SS0ED2573CA	0.0	0.0	0.001	0.0	0.0	0.005	0.0	0.0	0.0	0.0	0.0
PLD2	O14939	False	PLD2_HUMAN		CPI-SS06A999D25	0.035	0.037	0.035	0.051	0.015	0.02	0.077	0.037	0.0	0.114	0.025
SEMA3E	O15041	False	SEM3E_HUMAN		CPI-SS0F3A089DE	0.013	0.018	0.012	0.002	0.005	0.009	0.006	0.214	0.0	0.079	0.0
SEMA4A	Q9H3S1	False	SEM4A_HUMAN		CPI-SS044C72D0D	0.259	0.13	0.283	0.047	0.121	0.21	0.074	0.057	0.254	0.175	0.133
ANGPT2	O15123	False	ANGP2_HUMAN		CPI-SS0BAB460FF	0.038	0.017	0.057	0.042	0.015	0.051	0.075	0.0	0.0	0.0	0.0
EPO	P01588	False	EPO_HUMAN		CPI-SS04124F4E1	0.213	0.081	0.246	0.204	0.165	0.114	0.171	0.202	0.094	0.244	0.389
EPHB2	P29323	False	EPHB2_HUMAN		CPI-SS0B9E8C0DE	0.001	0.0	0.0	0.173	0.0	0.005	0.002	0.0	0.0	0.045	0.07
EPHB2	P29323	False	EPHB2_HUMAN		CPI-SS0111AAD26	0.001	0.0	0.0	0.173	0.0	0.005	0.002	0.0	0.0	0.045	0.07
EPHB3	P54753	False	EPHB3_HUMAN		CPI-SS0FF55B42C	0.0	0.0	0.0	0.024	0.0	0.0	0.0	0.019	0.0	0.0	0.0
EPHB4	P54760	False	EPHB4_HUMAN		CPI-SS0F21D6CA0	0.062	0.028	0.029	0.171	0.02	0.03	0.47	0.077	0.0	0.162	0.0
EPHB1	P54762	False	EPHB1_HUMAN		CPI-SS0470AF83E	0.005	0.0	0.005	0.0	0.0	0.015	0.004	0.0	0.0	1.003	0.0
EPHA4	P54764	False	EPHA4_HUMAN		CPI-SS00046DCF3	0.003	0.001	0.003	0.059	0.005	0.014	0.009	0.014	0.0	0.0	0.0
EPHB2	P29323	False	EPHB2_HUMAN		CPI-SS0DA366C78	0.001	0.0	0.0	0.173	0.0	0.005	0.002	0.0	0.0	0.045	0.07
EPHB3	P54753	False	EPHB3_HUMAN		CPI-SS0A5B945E3	0.0	0.0	0.0	0.024	0.0	0.0	0.0	0.019	0.0	0.0	0.0
EPHB4	P54760	False	EPHB4_HUMAN		CPI-SS0865716E5	0.062	0.028	0.029	0.171	0.02	0.03	0.47	0.077	0.0	0.162	0.0
EPHB1	P54762	False	EPHB1_HUMAN		CPI-SS0D41C7AF5	0.005	0.0	0.005	0.0	0.0	0.015	0.004	0.0	0.0	1.003	0.0
EPHA4	P54764	False	EPHA4_HUMAN		CPI-SS07CA5A6F1	0.003	0.001	0.003	0.059	0.005	0.014	0.009	0.014	0.0	0.0	0.0
EPO	P01588	False	EPO_HUMAN		CPI-SS087A17AD6	0.213	0.081	0.246	0.204	0.165	0.114	0.171	0.202	0.094	0.244	0.389
EPO	P01588	False	EPO_HUMAN		CPI-SS0A0DE9CD6	0.213	0.081	0.246	0.204	0.165	0.114	0.171	0.202	0.094	0.244	0.389
EFNB2	P52799	False	EFNB2_HUMAN		CPI-SS08D0F9109	0.011	0.02	0.012	0.016	0.017	0.003	0.236	0.032	0.0	0.025	0.0
EPHB2	P29323	False	EPHB2_HUMAN		CPI-SS0586F2596	0.001	0.0	0.0	0.173	0.0	0.005	0.002	0.0	0.0	0.045	0.07
EPHA1	P21709	False	EPHA1_HUMAN		CPI-SS03A2EFDD5	0.075	0.033	0.071	0.022	0.022	0.019	0.018	0.036	0.049	0.025	0.037
EPHA2	P29317	False	EPHA2_HUMAN		CPI-SS02AFCED82	0.092	0.035	0.067	0.086	0.029	0.018	0.042	0.049	0.0	0.048	0.028
EPHA3	P29320	False	EPHA3_HUMAN		CPI-SS0BEAB521F	0.027	0.026	0.035	0.559	0.028	0.024	0.023	0.0	0.0	0.087	0.0
EFNB2	P52799	False	EFNB2_HUMAN		CPI-SS082ABF1EA	0.011	0.02	0.012	0.016	0.017	0.003	0.236	0.032	0.0	0.025	0.0
EFNB2	P52799	False	EFNB2_HUMAN		CPI-SS0BFD8E056	0.011	0.02	0.012	0.016	0.017	0.003	0.236	0.032	0.0	0.025	0.0
EPHA1	P21709	False	EPHA1_HUMAN		CPI-SS05E6D620E	0.075	0.033	0.071	0.022	0.022	0.019	0.018	0.036	0.049	0.025	0.037
EPHA2	P29317	False	EPHA2_HUMAN		CPI-SS09F973C1A	0.092	0.035	0.067	0.086	0.029	0.018	0.042	0.049	0.0	0.048	0.028
EPHA3	P29320	False	EPHA3_HUMAN		CPI-SS041888D39	0.027	0.026	0.035	0.559	0.028	0.024	0.023	0.0	0.0	0.087	0.0
NGF	P01138	False	NGF_HUMAN		CPI-SS0EDD4928A	0.02	0.06	0.018	2.173	0.047	0.005	0.03	1.281	0.022	0.237	0.04
GPR37L1	O60883	False	ETBR2_HUMAN		CPI-SS082900482	0.0	0.0	0.0	0.0	0.0	0.005	0.001	0.0	0.0	0.0	0.0
GRIN2D	O15399	False	NMDE4_HUMAN		CPI-SS0A915097A	0.013	0.009	0.014	0.016	0.007	0.0	0.005	0.0	0.0	0.0	0.0
GRIN2A	Q12879	False	NMDE1_HUMAN		CPI-SS070B0E458	0.001	0.001	0.003	0.003	0.0	0.0	0.001	0.0	0.0	0.0	0.04
GRIN2B	Q13224	False	NMDE2_HUMAN		CPI-SS0D529E576	0.01	0.014	0.012	0.736	0.0	0.01	0.021	0.0	0.0	0.0	0.0
CSF1	P09603	False	CSF1_HUMAN		CPI-SS068C129D6	0.024	0.019	0.03	0.275	0.01	0.028	0.148	0.036	0.167	0.113	0.021
TBXA2R	P21731	False	TA2R_HUMAN		CPI-SS042EB8C7A	0.001	0.001	0.003	0.016	0.005	0.06	0.067	0.0	0.0	0.078	0.0
PTGER3	P43115	False	PE2R3_HUMAN		CPI-SS043E0F61D	0.005	0.0	0.003	0.092	0.0	0.005	0.004	0.0	0.0	0.054	0.064
PTGIR	P43119	False	PI2R_HUMAN		CPI-SS05D406038	0.0	0.001	0.0	0.004	0.0	0.0	0.0	0.0	0.0	0.0	0.0
ACE2	Q9BYF1	False	ACE2_HUMAN		CPI-SS085C150CE	0.0	0.0	0.0	0.003	0.0	0.0	0.0	0.0	0.0	0.0	0.0
TNFSF15	O95150	False	TNF15_HUMAN		CPI-SS0B0CF0EDF	0.0	0.002	0.0	0.0	0.0	0.0	0.0	0.0	0.0	0.0	0.0
VEGFA	P15692	False	VEGFA_HUMAN		CPI-SS0B9B3870A	0.881	0.462	0.84	0.238	0.324	0.307	0.283	0.613	0.404	0.372	0.086
VEGFA	P15692	False	VEGFA_HUMAN		CPI-SS02371A6D6	0.881	0.462	0.84	0.238	0.324	0.307	0.283	0.613	0.404	0.372	0.086
VEGFA	P15692	False	VEGFA_HUMAN		CPI-SS0C694CB44	0.881	0.462	0.84	0.238	0.324	0.307	0.283	0.613	0.404	0.372	0.086
FZD6	O60353	False	FZD6_HUMAN		CPI-SS082AD7B6A	0.059	0.043	0.08	0.037	0.031	0.004	0.119	0.049	0.051	0.0	0.045
GDF9	O60383	False	GDF9_HUMAN		CPI-SC0FDB4B6D9	0.005	0.002	0.006	0.002	0.0	0.0	0.002	0.0	0.0	0.0	0.0
PLXNC1	O60486	False	PLXC1_HUMAN		CPI-SS02B567BC7	0.045	0.114	0.041	0.668	0.171	0.166	1.471	0.115	0.15	0.204	0.732
LRP5	O75197	False	LRP5_HUMAN		CPI-SS0A4EE6FE1	0.618	0.449	1.077	0.564	0.241	0.195	0.69	0.408	0.274	0.229	0.26
LGR5	O75473	False	LGR5_HUMAN		CPI-SS0F102AAC5	0.185	0.252	1.105	0.094	0.161	0.176	0.132	0.154	0.288	0.361	0.298
LGR5	O75473	False	LGR5_HUMAN		CPI-SS0FC0CA5ED	0.185	0.252	1.105	0.094	0.161	0.176	0.132	0.154	0.288	0.361	0.298
LGR5	O75473	False	LGR5_HUMAN		CPI-SS0DCA749B0	0.185	0.252	1.105	0.094	0.161	0.176	0.132	0.154	0.288	0.361	0.298
LGR4	Q9BXB1	False	LGR4_HUMAN		CPI-SS0A874F65F	0.985	0.614	0.915	0.364	0.48	0.364	0.381	0.673	0.488	0.459	0.354
LRP6	O75581	False	LRP6_HUMAN		CPI-SS05B1FA8A8	0.85	0.733	0.78	0.707	0.578	0.612	0.734	0.82	0.402	0.557	0.435
NTF3	P20783	False	NTF3_HUMAN		CPI-SS05162C56B	0.009	0.014	0.028	0.385	0.006	0.011	0.208	0.0	0.0	0.303	0.0
COPA	P53621	False	COPA_HUMAN		CPI-SS065F7DA2A	0.591	0.387	0.559	0.51	0.324	0.359	0.436	0.588	0.33	0.427	0.245
NAMPT	P43490	False	NAMPT_HUMAN		CPI-SS09A3FA737	0.103	0.163	0.089	0.117	0.093	0.062	0.114	0.082	0.136	0.038	0.265
C3	P01024	False	CO3_HUMAN		CPI-SS03E48EFEA	0.723	0.396	0.528	0.173	0.246	0.176	0.207	0.156	0.473	0.471	0.162
ADORA2A	P29274	False	AA2AR_HUMAN		CPI-SS03E273233	0.002	0.004	0.001	0.114	0.019	0.08	0.05	0.0	0.0	0.0	0.0
ADORA2B	P29275	False	AA2BR_HUMAN		CPI-SS079728E8B	0.0	0.004	0.001	0.003	0.0	0.0	0.0	0.0	0.0	0.0	0.043
ADORA1	P30542	False	AA1R_HUMAN		CPI-SS03E7587E4	0.092	0.024	0.061	0.024	0.007	0.005	0.006	0.043	0.051	0.044	0.0
AGT	P01019	False	ANGT_HUMAN		CPI-SS05996C8FD	0.131	0.057	0.099	0.032	0.066	0.067	0.03	0.04	0.0	0.17	0.037
C5	P01031	False	CO5_HUMAN		CPI-SS00581282E	1.846	1.203	1.444	0.649	0.906	0.846	0.73	0.997	1.285	1.289	1.154
C5	P01031	False	CO5_HUMAN		CPI-SS0A7E3A1AF	1.846	1.203	1.444	0.649	0.906	0.846	0.73	0.997	1.285	1.289	1.154
TSHB	P01222	False	TSHB_HUMAN		CPI-SS0C7833961	0.001	0.0	0.0	0.0	0.0	0.0	0.0	0.0	0.0	0.0	0.0
PRL	P01236	False	PRL_HUMAN		CPI-SS00689751B	0.001	0.0	0.002	0.001	0.0	0.0	0.0	0.0	0.042	0.0	0.0
TG	P01266	False	THYG_HUMAN		CPI-SS01963C4CA	0.002	0.016	0.001	0.002	0.037	0.059	0.001	0.0	0.0	0.0	0.065
IFNG	P01579	False	IFNG_HUMAN		CPI-SC09E5431A2	0.0	0.0	0.0	0.003	0.0	0.014	0.0	0.0	0.0	0.0	0.0
IL1B	P01584	False	IL1B_HUMAN		CPI-SS0C6448B94	0.002	0.024	0.0	0.0	0.0	0.0	0.003	0.0	0.506	0.0	0.074
ANXA1	P04083	False	ANXA1_HUMAN		CPI-SS0F739D3DB	0.002	0.006	0.005	0.086	0.004	0.009	0.012	0.0	0.284	0.081	0.063
ANXA1	P04083	False	ANXA1_HUMAN		CPI-SS030BB46BB	0.002	0.006	0.005	0.086	0.004	0.009	0.012	0.0	0.284	0.081	0.063
APP	P05067	False	A4_HUMAN		CPI-SS0F66EA6BE	0.19	0.386	0.13	1.406	0.119	0.2	1.295	1.396	0.837	0.996	0.427
IL4	P05112	False	IL4_HUMAN		CPI-SS01AD399A0	0.001	0.0	0.0	0.002	0.0	0.032	0.001	0.018	0.0	0.0	0.0
NAMPT	P43490	False	NAMPT_HUMAN		CPI-SS0BCCDFA7A	0.103	0.163	0.089	0.117	0.093	0.062	0.114	0.082	0.136	0.038	0.265
IL6	P05231	False	IL6_HUMAN		CPI-SS0DC2A6D35	0.001	0.004	0.002	0.0	0.0	0.0	0.0	0.0	0.0	0.0	0.0
PROS1	P07225	False	PROS_HUMAN		CPI-SS0C85BC9AF	0.281	0.283	0.399	0.279	0.138	0.171	0.443	0.196	0.053	0.242	0.247
PROS1	P07225	False	PROS_HUMAN		CPI-SS09C4988F8	0.281	0.283	0.399	0.279	0.138	0.171	0.443	0.196	0.053	0.242	0.247
CSF1R	P07333	False	CSF1R_HUMAN		CPI-SS0B01CF3AB	0.009	0.217	0.003	0.011	0.011	0.04	0.014	0.079	0.173	0.044	0.03
CSF1R	P07333	False	CSF1R_HUMAN		CPI-SS0DFA98A14	0.009	0.217	0.003	0.011	0.011	0.04	0.014	0.079	0.173	0.044	0.03
CD55	P08174	False	DAF_HUMAN		CPI-SS061A7E099	0.002	0.001	0.002	0.007	0.046	0.004	0.065	0.0	0.0	0.0	0.0
PTPRC	P08575	False	PTPRC_HUMAN		CPI-SS0CBC7840D	0.041	0.487	0.034	0.053	1.134	1.468	0.068	0.067	1.755	0.044	1.501
PTPRC	P08575	False	PTPRC_HUMAN		CPI-SS0822AEF5F	0.041	0.487	0.034	0.053	1.134	1.468	0.068	0.067	1.755	0.044	1.501
MET	P08581	False	MET_HUMAN		CPI-SS07F60834D	0.732	0.491	0.809	0.272	0.417	0.389	0.328	0.542	0.303	0.807	0.308
PDGFRB	P09619	False	PGFRB_HUMAN		CPI-SS0D954EA1C	0.003	0.017	0.004	0.672	0.0	0.0	0.006	0.0	0.0	0.042	0.0
ALOX5	P09917	False	LOX5_HUMAN		CPI-SS080611C5B	0.002	0.003	0.002	0.0	0.0	0.005	0.001	0.0	0.326	0.0	0.064
KIT	P10721	False	KIT_HUMAN		CPI-SS02D7A1DDE	0.018	0.052	0.021	0.04	0.021	0.07	0.879	0.034	0.051	0.052	0.391
EPOR	P19235	False	EPOR_HUMAN		CPI-SS0EDAE16B6	0.0	0.001	0.001	0.039	0.0	0.0	0.004	0.0	0.0	0.0	0.0
CD28	P10747	False	CD28_HUMAN		CPI-SS07327E587	0.002	0.0	0.004	0.019	0.006	0.155	0.005	0.0	0.0	0.0	0.0
CTLA4	P16410	False	CTLA4_HUMAN		CPI-SS0320FFAFC	0.004	0.012	0.003	0.017	0.004	0.019	0.005	0.0	0.0	0.0	0.0
CD28	P10747	False	CD28_HUMAN		CPI-SS077D7365D	0.002	0.0	0.004	0.019	0.006	0.155	0.005	0.0	0.0	0.0	0.0
CTLA4	P16410	False	CTLA4_HUMAN		CPI-SS0B0E09B1C	0.004	0.012	0.003	0.017	0.004	0.019	0.005	0.0	0.0	0.0	0.0
SELL	P14151	False	LYAM1_HUMAN		CPI-SS0EB5AEC83	0.003	0.019	0.003	0.004	0.319	0.139	0.003	0.0	0.641	0.0	0.136
SELP	P16109	False	LYAM3_HUMAN		CPI-SS015E1E2C6	0.006	0.001	0.009	0.002	0.005	0.005	0.013	0.027	0.0	0.0	0.03
SELL	P14151	False	LYAM1_HUMAN		CPI-SS087321EB5	0.003	0.019	0.003	0.004	0.319	0.139	0.003	0.0	0.641	0.0	0.136
SELP	P16109	False	LYAM3_HUMAN		CPI-SS02B7540B0	0.006	0.001	0.009	0.002	0.005	0.005	0.013	0.027	0.0	0.0	0.03
SELP	P16109	False	LYAM3_HUMAN		CPI-SS06ABF2F5A	0.006	0.001	0.009	0.002	0.005	0.005	0.013	0.027	0.0	0.0	0.03
NPR3	P17342	False	ANPRC_HUMAN		CPI-SS05F0AFA81	0.003	0.013	0.004	0.486	0.01	0.01	0.013	0.0	0.0	0.025	0.042
SPN	P16150	False	LEUK_HUMAN		CPI-SS02A170A99	0.002	0.015	0.001	0.0	0.007	0.121	0.001	0.0	0.0	0.0	0.068
PDGFRA	P16234	False	PGFRA_HUMAN		CPI-SS03CC15FF3	0.002	0.005	0.001	0.399	0.0	0.014	0.001	0.0	0.046	0.021	0.043
FLT4	P35916	False	VGFR3_HUMAN		CPI-SS03A3EE72E	0.027	0.062	0.033	0.069	0.032	0.064	1.191	0.098	0.025	0.07	0.153
FLT4	P35916	False	VGFR3_HUMAN		CPI-SS0F972435E	0.027	0.062	0.033	0.069	0.032	0.064	1.191	0.098	0.025	0.07	0.153
KDR	P35968	False	VGFR2_HUMAN		CPI-SS0273C9AED	0.035	0.093	0.03	0.057	0.079	0.039	1.164	0.039	0.064	0.312	0.028
PECAM1	P16284	False	PECA1_HUMAN		CPI-SS0E0DEA7D5	0.033	0.143	0.026	0.07	1.118	0.396	1.029	0.068	0.04	0.093	0.716
C5AR1	P21730	False	C5AR1_HUMAN		CPI-SS01946BE5C	0.001	0.006	0.0	0.0	0.0	0.0	0.0	0.0	0.196	0.0	0.0
TNFSF4	P23510	False	TNFL4_HUMAN		CPI-SS04456F441	0.0	0.0	0.0	0.0	0.0	0.005	0.0	0.0	0.0	0.0	0.0
FPR2	P25090	False	FPR2_HUMAN		CPI-SS0C321CE6D	0.006	0.011	0.006	0.002	0.0	0.013	0.005	0.0	0.0	0.0	0.0
GUCY2C	P25092	False	GUC2C_HUMAN		CPI-SS0231B999D	0.002	0.0	0.002	0.002	0.011	0.005	0.0	0.0	0.0	0.0	0.025
MST1	P26927	False	HGFL_HUMAN		CPI-SS03EACE0E0	0.381	0.246	0.358	0.089	0.15	0.15	0.133	0.273	0.055	0.146	0.023
ACVR2A	P27037	False	AVR2A_HUMAN		CPI-SS0D53B88CC	0.343	0.289	0.374	1.222	0.192	0.214	0.311	0.437	0.122	0.428	0.408
ACVR2A	P27037	False	AVR2A_HUMAN		CPI-SS099C401F7	0.343	0.289	0.374	1.222	0.192	0.214	0.311	0.437	0.122	0.428	0.408
TNFRSF8	P28908	False	TNR8_HUMAN		CPI-SS0412C803A	0.0	0.0	0.0	0.001	0.0	0.0	0.001	0.0	0.0	0.0	0.0
CD6	P30203	False	CD6_HUMAN		CPI-SS08991B378	0.001	0.004	0.001	0.003	0.0	0.213	0.001	0.0	0.0	0.0	0.0
AXL	P30530	False	UFO_HUMAN		CPI-SS0D0252D87	0.006	0.123	0.004	0.077	0.012	0.009	0.019	0.0	0.098	0.1	0.032
IL15	P40933	False	IL15_HUMAN		CPI-SS077B160B9	0.043	0.138	0.058	0.235	0.053	0.053	0.176	0.227	0.318	0.115	0.208
AXL	P30530	False	UFO_HUMAN		CPI-SS03A4F7DC8	0.006	0.123	0.004	0.077	0.012	0.009	0.019	0.0	0.098	0.1	0.032
TYRO3	Q06418	False	TYRO3_HUMAN		CPI-SS085195142	0.001	0.001	0.0	0.004	0.0	0.0	0.004	0.0	0.0	0.0	0.0
MERTK	Q12866	False	MERTK_HUMAN		CPI-SS0415CC75D	0.386	0.724	0.673	0.686	0.27	0.264	1.581	0.237	0.217	0.546	0.156
CALCR	P30988	False	CALCR_HUMAN		CPI-SS0B27088B4	0.0	0.001	0.0	0.0	0.0	0.0	0.002	0.0	0.0	0.0	0.0
RYK	P34925	False	RYK_HUMAN		CPI-SS0A91954A0	0.279	0.173	0.322	0.91	0.1	0.099	0.277	0.447	0.12	0.469	0.136
LTBR	P36941	False	TNR3_HUMAN		CPI-SS06CBC985C	0.073	0.052	0.097	0.104	0.035	0.028	0.083	0.082	0.127	0.098	0.029
THPO	P40225	False	TPO_HUMAN		CPI-SS0DC2DD9D7	0.079	0.045	0.081	0.015	0.037	0.009	0.018	0.021	0.043	0.029	0.0
CMKLR1	Q99788	False	CML1_HUMAN		CPI-SS07D56EB05	0.002	0.136	0.001	0.002	0.005	0.003	0.013	0.0	0.0	0.045	0.0
CX3CR1	P49238	False	CX3C1_HUMAN		CPI-SS032E9A219	0.028	0.036	0.025	0.017	0.011	0.024	0.034	0.035	0.0	0.0	0.164
INHBC	P55103	False	INHBC_HUMAN		CPI-SS04BE14432	0.121	0.063	0.181	0.037	0.027	0.032	0.024	0.038	0.048	0.051	0.057
INHBE	P58166	False	INHBE_HUMAN		CPI-SS09CCC0451	0.052	0.033	0.082	0.009	0.023	0.007	0.019	0.0	0.023	0.0	0.0
QRFP	P83859	False	OX26_HUMAN		CPI-SS0BC884A75	0.0	0.0	0.0	0.0	0.005	0.01	0.001	0.0	0.0	0.0	0.0
TEK	Q02763	False	TIE2_HUMAN		CPI-SS0B337B316	0.044	0.092	0.052	0.096	0.069	0.084	1.181	0.194	0.219	0.083	0.033
IL16	Q14005	False	IL16_HUMAN		CPI-SS0893BD6B6	0.007	0.019	0.006	0.002	0.122	0.05	0.072	0.155	0.143	0.581	0.0
GPR19	Q15760	False	GPR19_HUMAN		CPI-SS07DFEBFA8	0.076	0.055	0.108	0.038	0.046	0.044	0.04	0.113	0.0	0.0	0.0
CXCL17	Q6UXB2	False	VCC1_HUMAN		CPI-SS08C995EB4	0.017	0.008	0.024	0.004	0.006	0.0	0.009	0.0	0.0	0.0	0.0
GFRAL	Q6UXV0	False	GFRAL_HUMAN		CPI-SS0BA87E94E	0.006	0.002	0.005	0.003	0.0	0.005	0.002	0.02	0.0	0.0	0.0
EDA	Q92838	False	EDA_HUMAN		CPI-SS00797FD15	0.483	0.38	0.542	0.78	0.303	0.203	0.223	0.418	0.367	0.312	0.406
EDA	Q92838	False	EDA_HUMAN		CPI-SS05A8552D7	0.483	0.38	0.542	0.78	0.303	0.203	0.223	0.418	0.367	0.312	0.406
CRLF2	Q9HC73	False	CRLF2_HUMAN		CPI-SC047CEF2DD	0.006	0.005	0.004	0.011	0.022	0.0	0.01	0.0	0.0	0.0	0.0
ESAM	Q96AP7	False	ESAM_HUMAN		CPI-SS04C672963	0.006	0.018	0.007	0.051	0.027	0.009	0.163	0.04	0.0	0.029	0.029
NRTN	Q99748	False	NRTN_HUMAN		CPI-SC001AFA16D	0.001	0.0	0.001	0.006	0.0	0.0	0.001	0.0	0.0	0.0	0.0
INHBA	P08476	True	INHBA_HUMAN	Activin ligand ab	CPI-CC045C36F28	0.0	0.0	0.0	0.002	0.0	0.0	0.015	0.0	0.0	0.0	0.0
INHBA	P08476	True	INHBA_HUMAN	Activin ligand ab	CPI-CC09863F59B	0.0	0.0	0.0	0.002	0.0	0.0	0.015	0.0	0.0	0.0	0.0
INHBA	P08476	True	INHBA_HUMAN	Activin ligand ab	CPI-CC0104F2A96	0.0	0.0	0.0	0.002	0.0	0.0	0.015	0.0	0.0	0.0	0.0
INHBA	P08476	True	INHBA_HUMAN	Activin ligand ab	CPI-CC072007F09	0.0	0.0	0.0	0.002	0.0	0.0	0.015	0.0	0.0	0.0	0.0
INHBA	P08476	True	INHBA_HUMAN	Activin ligand ab	CPI-CC0947744F4	0.0	0.0	0.0	0.002	0.0	0.0	0.015	0.0	0.0	0.0	0.0
INHBA	P08476	True	INHBA_HUMAN	Activin ligand ab	CPI-CC0B6E6E341	0.0	0.0	0.0	0.002	0.0	0.0	0.015	0.0	0.0	0.0	0.0
INHBB	P09529	True	INHBB_HUMAN	Activin ligand ab	CPI-CC045C36F28	0.0	0.0	0.0	0.002	0.0	0.0	0.015	0.0	0.0	0.0	0.0
INHBB	P09529	True	INHBB_HUMAN	Activin ligand ab	CPI-CC09863F59B	0.0	0.0	0.0	0.002	0.0	0.0	0.015	0.0	0.0	0.0	0.0
INHBB	P09529	True	INHBB_HUMAN	Activin ligand ab	CPI-CC0104F2A96	0.0	0.0	0.0	0.002	0.0	0.0	0.015	0.0	0.0	0.0	0.0
INHBB	P09529	True	INHBB_HUMAN	Activin ligand ab	CPI-CC072007F09	0.0	0.0	0.0	0.002	0.0	0.0	0.015	0.0	0.0	0.0	0.0
INHBB	P09529	True	INHBB_HUMAN	Activin ligand ab	CPI-CC0947744F4	0.0	0.0	0.0	0.002	0.0	0.0	0.015	0.0	0.0	0.0	0.0
INHBB	P09529	True	INHBB_HUMAN	Activin ligand ab	CPI-CC0B6E6E341	0.0	0.0	0.0	0.002	0.0	0.0	0.015	0.0	0.0	0.0	0.0
IL27RA	Q6UWB1	True	I27RA_HUMAN	IL27 receptor	CPI-CC09BCDA08E	0.001	0.008	0.001	0.018	0.062	0.163	0.06	0.0	0.0	0.0	0.0
IL6ST	P40189	True	IL6RB_HUMAN	IL27 receptor	CPI-CC09BCDA08E	0.001	0.008	0.001	0.018	0.062	0.163	0.06	0.0	0.0	0.0	0.0
IL6ST	P40189	True	IL6RB_HUMAN	IL35 receptor	CPI-CC0C3ECBD1F	0.01	0.015	0.008	0.009	0.005	0.194	0.004	0.0	0.0	0.0	0.034
IL12RB2	Q99665	True	I12R2_HUMAN	IL35 receptor	CPI-CC0C3ECBD1F	0.01	0.015	0.008	0.009	0.005	0.194	0.004	0.0	0.0	0.0	0.034
PDGFRA	P16234	True	PGFRA_HUMAN	PDGFR complex	CPI-SC033E22B14	0.002	0.005	0.001	0.399	0.0	0.0	0.001	0.0	0.0	0.021	0.0
PDGFRB	P09619	True	PGFRB_HUMAN	PDGFR complex	CPI-SC033E22B14	0.002	0.005	0.001	0.399	0.0	0.0	0.001	0.0	0.0	0.021	0.0
RET	P07949	True	RET_HUMAN	RET receptor 2	CPI-SC001AFA16D	0.0	0.0	0.0	0.0	0.0	0.0	0.0	0.0	0.0	0.0	0.0
GFRA2	O00451	True	GFRA2_HUMAN	RET receptor 2	CPI-SC001AFA16D	0.0	0.0	0.0	0.0	0.0	0.0	0.0	0.0	0.0	0.0	0.0
TGFBR1	P36897	True	TGFR1_HUMAN	TGFR_BMPR2	CPI-SC0FDB4B6D9	0.393	0.396	0.423	0.439	0.234	0.322	0.268	0.175	0.534	0.282	0.382
TGFBR1	P36897	True	TGFR1_HUMAN	TGFbeta receptor1	CPI-SC098C06330	0.175	0.175	0.251	0.287	0.234	0.322	0.268	0.126	0.165	0.282	0.251
TGFBR1	P36897	True	TGFR1_HUMAN	TGFbeta receptor1	CPI-SC0D5CFA431	0.175	0.175	0.251	0.287	0.234	0.322	0.268	0.126	0.165	0.282	0.251
TGFBR1	P36897	True	TGFR1_HUMAN	TGFbeta receptor1	CPI-SC03DD946B2	0.175	0.175	0.251	0.287	0.234	0.322	0.268	0.126	0.165	0.282	0.251
BMPR2	Q13873	True	BMPR2_HUMAN	TGFR_BMPR2	CPI-SC0FDB4B6D9	0.393	0.396	0.423	0.439	0.234	0.322	0.268	0.175	0.534	0.282	0.382
TGFBR2	P37173	True	TGFR2_HUMAN	TGFbeta receptor1	CPI-SC098C06330	0.175	0.175	0.251	0.287	0.234	0.322	0.268	0.126	0.165	0.282	0.251
TGFBR2	P37173	True	TGFR2_HUMAN	TGFbeta receptor1	CPI-SC0D5CFA431	0.175	0.175	0.251	0.287	0.234	0.322	0.268	0.126	0.165	0.282	0.251
TGFBR2	P37173	True	TGFR2_HUMAN	TGFbeta receptor1	CPI-SC03DD946B2	0.175	0.175	0.251	0.287	0.234	0.322	0.268	0.126	0.165	0.282	0.251
TGFBR2	P37173	True	TGFR2_HUMAN	TGFbeta receptor2	CPI-SC0984894BC	0.175	0.175	0.251	0.287	0.345	0.277	0.408	0.126	0.165	0.45	0.251
TGFBR2	P37173	True	TGFR2_HUMAN	TGFbeta receptor2	CPI-SC0077CEB82	0.175	0.175	0.251	0.287	0.345	0.277	0.408	0.126	0.165	0.45	0.251
TGFBR2	P37173	True	TGFR2_HUMAN	TGFbeta receptor2	CPI-SC032246C72	0.175	0.175	0.251	0.287	0.345	0.277	0.408	0.126	0.165	0.45	0.251
ACVR1	Q04771	True	ACVR1_HUMAN	TGFbeta receptor2	CPI-SC0984894BC	0.175	0.175	0.251	0.287	0.345	0.277	0.408	0.126	0.165	0.45	0.251
ACVR1	Q04771	True	ACVR1_HUMAN	TGFbeta receptor2	CPI-SC0077CEB82	0.175	0.175	0.251	0.287	0.345	0.277	0.408	0.126	0.165	0.45	0.251
ACVR1	Q04771	True	ACVR1_HUMAN	TGFbeta receptor2	CPI-SC032246C72	0.175	0.175	0.251	0.287	0.345	0.277	0.408	0.126	0.165	0.45	0.251
IL7R	P16871	True	IL7RA_HUMAN	TSLPR	CPI-SC047CEF2DD	0.004	0.005	0.001	0.003	0.014	0.0	0.008	0.0	0.0	0.0	0.0
CRLF2	Q9HC73	True	CRLF2_HUMAN	TSLPR	CPI-SC047CEF2DD	0.004	0.005	0.001	0.003	0.014	0.0	0.008	0.0	0.0	0.0	0.0
IFNAR1	P17181	True	INAR1_HUMAN	Type I IFNR	CPI-SC0D089F0A9	0.109	0.108	0.131	0.125	0.083	0.14	0.132	0.085	0.156	0.044	0.284
IFNAR2	P48551	True	INAR2_HUMAN	Type I IFNR	CPI-SC0D089F0A9	0.109	0.108	0.131	0.125	0.083	0.14	0.132	0.085	0.156	0.044	0.284
IFNGR1	P15260	True	INGR1_HUMAN	Type II IFNR	CPI-SC09E5431A2	0.035	0.073	0.035	0.049	0.083	0.036	0.042	0.056	0.101	0.0	0.131
IFNGR2	P38484	True	INGR2_HUMAN	Type II IFNR	CPI-SC09E5431A2	0.035	0.073	0.035	0.049	0.083	0.036	0.042	0.056	0.101	0.0	0.131
ITGB1	P05556	True	ITB1_HUMAN	a10b1 complex	CPI-SC01C699B73	0.0	0.0	0.002	0.0	0.0	0.0	0.0	0.0	0.0	0.0	0.0
ITGB1	P05556	True	ITB1_HUMAN	a10b1 complex	CPI-SC00A0B0892	0.0	0.0	0.002	0.0	0.0	0.0	0.0	0.0	0.0	0.0	0.0
ITGB1	P05556	True	ITB1_HUMAN	a10b1 complex	CPI-SC07ECBFCA7	0.0	0.0	0.002	0.0	0.0	0.0	0.0	0.0	0.0	0.0	0.0
ITGB1	P05556	True	ITB1_HUMAN	a10b1 complex	CPI-SC067433F6B	0.0	0.0	0.002	0.0	0.0	0.0	0.0	0.0	0.0	0.0	0.0
ITGB1	P05556	True	ITB1_HUMAN	a10b1 complex	CPI-SC0B6F1A278	0.0	0.0	0.002	0.0	0.0	0.0	0.0	0.0	0.0	0.0	0.0
ITGB1	P05556	True	ITB1_HUMAN	a10b1 complex	CPI-SC0D19BAF15	0.0	0.0	0.002	0.0	0.0	0.0	0.0	0.0	0.0	0.0	0.0
ITGB1	P05556	True	ITB1_HUMAN	a10b1 complex	CPI-SC0F516B854	0.0	0.0	0.002	0.0	0.0	0.0	0.0	0.0	0.0	0.0	0.0
ITGB1	P05556	True	ITB1_HUMAN	a10b1 complex	CPI-SC011F01833	0.0	0.0	0.002	0.0	0.0	0.0	0.0	0.0	0.0	0.0	0.0
ITGB1	P05556	True	ITB1_HUMAN	a10b1 complex	CPI-SC0FA79E269	0.0	0.0	0.002	0.0	0.0	0.0	0.0	0.0	0.0	0.0	0.0
ITGB1	P05556	True	ITB1_HUMAN	a10b1 complex	CPI-SC04936738A	0.0	0.0	0.002	0.0	0.0	0.0	0.0	0.0	0.0	0.0	0.0
ITGB1	P05556	True	ITB1_HUMAN	a10b1 complex	CPI-SC02B111AB0	0.0	0.0	0.002	0.0	0.0	0.0	0.0	0.0	0.0	0.0	0.0
ITGB1	P05556	True	ITB1_HUMAN	a10b1 complex	CPI-SC0CE851065	0.0	0.0	0.002	0.0	0.0	0.0	0.0	0.0	0.0	0.0	0.0
ITGB1	P05556	True	ITB1_HUMAN	a10b1 complex	CPI-SC07375C073	0.0	0.0	0.002	0.0	0.0	0.0	0.0	0.0	0.0	0.0	0.0
ITGB1	P05556	True	ITB1_HUMAN	a10b1 complex	CPI-SC0D6C777F2	0.0	0.0	0.002	0.0	0.0	0.0	0.0	0.0	0.0	0.0	0.0
ITGB1	P05556	True	ITB1_HUMAN	a10b1 complex	CPI-SC0F74C069F	0.0	0.0	0.002	0.0	0.0	0.0	0.0	0.0	0.0	0.0	0.0
ITGB1	P05556	True	ITB1_HUMAN	a10b1 complex	CPI-SC041DEF0FB	0.0	0.0	0.002	0.0	0.0	0.0	0.0	0.0	0.0	0.0	0.0
ITGB1	P05556	True	ITB1_HUMAN	a10b1 complex	CPI-SC0C907A888	0.0	0.0	0.002	0.0	0.0	0.0	0.0	0.0	0.0	0.0	0.0
ITGB1	P05556	True	ITB1_HUMAN	a10b1 complex	CPI-SC08B1D5269	0.0	0.0	0.002	0.0	0.0	0.0	0.0	0.0	0.0	0.0	0.0
ITGB1	P05556	True	ITB1_HUMAN	a10b1 complex	CPI-SC0F8101D41	0.0	0.0	0.002	0.0	0.0	0.0	0.0	0.0	0.0	0.0	0.0
ITGB1	P05556	True	ITB1_HUMAN	a10b1 complex	CPI-SC087556B01	0.0	0.0	0.002	0.0	0.0	0.0	0.0	0.0	0.0	0.0	0.0
ITGB1	P05556	True	ITB1_HUMAN	a10b1 complex	CPI-SC08E75294D	0.0	0.0	0.002	0.0	0.0	0.0	0.0	0.0	0.0	0.0	0.0
ITGB1	P05556	True	ITB1_HUMAN	a10b1 complex	CPI-SC0017F527E	0.0	0.0	0.002	0.0	0.0	0.0	0.0	0.0	0.0	0.0	0.0
ITGB1	P05556	True	ITB1_HUMAN	a10b1 complex	CPI-SC00C0800EB	0.0	0.0	0.002	0.0	0.0	0.0	0.0	0.0	0.0	0.0	0.0
ITGB1	P05556	True	ITB1_HUMAN	a10b1 complex	CPI-SC0A3F146C2	0.0	0.0	0.002	0.0	0.0	0.0	0.0	0.0	0.0	0.0	0.0
ITGB1	P05556	True	ITB1_HUMAN	a10b1 complex	CPI-SC015980AEB	0.0	0.0	0.002	0.0	0.0	0.0	0.0	0.0	0.0	0.0	0.0
ITGB1	P05556	True	ITB1_HUMAN	a10b1 complex	CPI-SC0F94B2CF9	0.0	0.0	0.002	0.0	0.0	0.0	0.0	0.0	0.0	0.0	0.0
ITGB1	P05556	True	ITB1_HUMAN	a10b1 complex	CPI-SC05565E8CE	0.0	0.0	0.002	0.0	0.0	0.0	0.0	0.0	0.0	0.0	0.0
ITGB1	P05556	True	ITB1_HUMAN	a10b1 complex	CPI-SC067EE23E1	0.0	0.0	0.002	0.0	0.0	0.0	0.0	0.0	0.0	0.0	0.0
ITGB1	P05556	True	ITB1_HUMAN	a10b1 complex	CPI-SC09DFB2ACA	0.0	0.0	0.002	0.0	0.0	0.0	0.0	0.0	0.0	0.0	0.0
ITGB1	P05556	True	ITB1_HUMAN	a10b1 complex	CPI-SC05D8C0EF5	0.0	0.0	0.002	0.0	0.0	0.0	0.0	0.0	0.0	0.0	0.0
ITGB1	P05556	True	ITB1_HUMAN	a10b1 complex	CPI-SC0725E3A76	0.0	0.0	0.002	0.0	0.0	0.0	0.0	0.0	0.0	0.0	0.0
ITGB1	P05556	True	ITB1_HUMAN	a10b1 complex	CPI-SC0C9CBDD21	0.0	0.0	0.002	0.0	0.0	0.0	0.0	0.0	0.0	0.0	0.0
ITGB1	P05556	True	ITB1_HUMAN	a10b1 complex	CPI-SC0147A8A42	0.0	0.0	0.002	0.0	0.0	0.0	0.0	0.0	0.0	0.0	0.0
ITGB1	P05556	True	ITB1_HUMAN	a10b1 complex	CPI-SC02131C05A	0.0	0.0	0.002	0.0	0.0	0.0	0.0	0.0	0.0	0.0	0.0
ITGB1	P05556	True	ITB1_HUMAN	a10b1 complex	CPI-SC0BF16A11C	0.0	0.0	0.002	0.0	0.0	0.0	0.0	0.0	0.0	0.0	0.0
ITGB1	P05556	True	ITB1_HUMAN	a10b1 complex	CPI-SC06B4C6DD5	0.0	0.0	0.002	0.0	0.0	0.0	0.0	0.0	0.0	0.0	0.0
ITGB1	P05556	True	ITB1_HUMAN	a11b1 complex	CPI-SC07E0348EF	0.005	0.005	0.004	0.01	0.007	0.017	0.005	0.0	0.0	0.025	0.037
ITGB1	P05556	True	ITB1_HUMAN	a11b1 complex	CPI-SC05CE52A12	0.005	0.005	0.004	0.01	0.007	0.017	0.005	0.0	0.0	0.025	0.037
ITGB1	P05556	True	ITB1_HUMAN	a11b1 complex	CPI-SC0F7E26271	0.005	0.005	0.004	0.01	0.007	0.017	0.005	0.0	0.0	0.025	0.037
ITGB1	P05556	True	ITB1_HUMAN	a11b1 complex	CPI-SC0A8902C85	0.005	0.005	0.004	0.01	0.007	0.017	0.005	0.0	0.0	0.025	0.037
ITGB1	P05556	True	ITB1_HUMAN	a11b1 complex	CPI-SC0A0532ADC	0.005	0.005	0.004	0.01	0.007	0.017	0.005	0.0	0.0	0.025	0.037
ITGB1	P05556	True	ITB1_HUMAN	a11b1 complex	CPI-SC0CFF5E19D	0.005	0.005	0.004	0.01	0.007	0.017	0.005	0.0	0.0	0.025	0.037
ITGB1	P05556	True	ITB1_HUMAN	a11b1 complex	CPI-SC0DF641DAA	0.005	0.005	0.004	0.01	0.007	0.017	0.005	0.0	0.0	0.025	0.037
ITGB1	P05556	True	ITB1_HUMAN	a11b1 complex	CPI-SC0681D30FE	0.005	0.005	0.004	0.01	0.007	0.017	0.005	0.0	0.0	0.025	0.037
ITGB1	P05556	True	ITB1_HUMAN	a11b1 complex	CPI-SC02017BE74	0.005	0.005	0.004	0.01	0.007	0.017	0.005	0.0	0.0	0.025	0.037
ITGB1	P05556	True	ITB1_HUMAN	a11b1 complex	CPI-SC0861656EC	0.005	0.005	0.004	0.01	0.007	0.017	0.005	0.0	0.0	0.025	0.037
ITGB1	P05556	True	ITB1_HUMAN	a11b1 complex	CPI-SC04085F9F9	0.005	0.005	0.004	0.01	0.007	0.017	0.005	0.0	0.0	0.025	0.037
ITGB1	P05556	True	ITB1_HUMAN	a11b1 complex	CPI-SC0A54B5323	0.005	0.005	0.004	0.01	0.007	0.017	0.005	0.0	0.0	0.025	0.037
ITGB1	P05556	True	ITB1_HUMAN	a11b1 complex	CPI-SC0ECFACED2	0.005	0.005	0.004	0.01	0.007	0.017	0.005	0.0	0.0	0.025	0.037
ITGB1	P05556	True	ITB1_HUMAN	a11b1 complex	CPI-SC0CA323AE3	0.005	0.005	0.004	0.01	0.007	0.017	0.005	0.0	0.0	0.025	0.037
ITGB1	P05556	True	ITB1_HUMAN	a11b1 complex	CPI-SC0CBC30AB7	0.005	0.005	0.004	0.01	0.007	0.017	0.005	0.0	0.0	0.025	0.037
ITGB1	P05556	True	ITB1_HUMAN	a11b1 complex	CPI-SC0092846B0	0.005	0.005	0.004	0.01	0.007	0.017	0.005	0.0	0.0	0.025	0.037
ITGB1	P05556	True	ITB1_HUMAN	a11b1 complex	CPI-SC08AF9CA91	0.005	0.005	0.004	0.01	0.007	0.017	0.005	0.0	0.0	0.025	0.037
ITGB1	P05556	True	ITB1_HUMAN	a11b1 complex	CPI-SC07E958BDE	0.005	0.005	0.004	0.01	0.007	0.017	0.005	0.0	0.0	0.025	0.037
ITGB1	P05556	True	ITB1_HUMAN	a11b1 complex	CPI-SC08CC68F11	0.005	0.005	0.004	0.01	0.007	0.017	0.005	0.0	0.0	0.025	0.037
ITGB1	P05556	True	ITB1_HUMAN	a11b1 complex	CPI-SC0CE433AB8	0.005	0.005	0.004	0.01	0.007	0.017	0.005	0.0	0.0	0.025	0.037
ITGB1	P05556	True	ITB1_HUMAN	a11b1 complex	CPI-SC03BFF1D95	0.005	0.005	0.004	0.01	0.007	0.017	0.005	0.0	0.0	0.025	0.037
ITGB1	P05556	True	ITB1_HUMAN	a11b1 complex	CPI-SC03ADD2063	0.005	0.005	0.004	0.01	0.007	0.017	0.005	0.0	0.0	0.025	0.037
ITGB1	P05556	True	ITB1_HUMAN	a11b1 complex	CPI-SC0082A7233	0.005	0.005	0.004	0.01	0.007	0.017	0.005	0.0	0.0	0.025	0.037
ITGB1	P05556	True	ITB1_HUMAN	a11b1 complex	CPI-SC0674C647E	0.005	0.005	0.004	0.01	0.007	0.017	0.005	0.0	0.0	0.025	0.037
ITGB1	P05556	True	ITB1_HUMAN	a11b1 complex	CPI-SC060984F83	0.005	0.005	0.004	0.01	0.007	0.017	0.005	0.0	0.0	0.025	0.037
ITGB1	P05556	True	ITB1_HUMAN	a11b1 complex	CPI-SC0014D5A6E	0.005	0.005	0.004	0.01	0.007	0.017	0.005	0.0	0.0	0.025	0.037
ITGB1	P05556	True	ITB1_HUMAN	a11b1 complex	CPI-SC0B066E03C	0.005	0.005	0.004	0.01	0.007	0.017	0.005	0.0	0.0	0.025	0.037
ITGB1	P05556	True	ITB1_HUMAN	a11b1 complex	CPI-SC0247E9ADB	0.005	0.005	0.004	0.01	0.007	0.017	0.005	0.0	0.0	0.025	0.037
ITGB1	P05556	True	ITB1_HUMAN	a11b1 complex	CPI-SC0035F0B0F	0.005	0.005	0.004	0.01	0.007	0.017	0.005	0.0	0.0	0.025	0.037
ITGB1	P05556	True	ITB1_HUMAN	a11b1 complex	CPI-SC069F9E62C	0.005	0.005	0.004	0.01	0.007	0.017	0.005	0.0	0.0	0.025	0.037
ITGB1	P05556	True	ITB1_HUMAN	a11b1 complex	CPI-SC0D2BDC009	0.005	0.005	0.004	0.01	0.007	0.017	0.005	0.0	0.0	0.025	0.037
ITGB1	P05556	True	ITB1_HUMAN	a11b1 complex	CPI-SC05F111D21	0.005	0.005	0.004	0.01	0.007	0.017	0.005	0.0	0.0	0.025	0.037
ITGB1	P05556	True	ITB1_HUMAN	a11b1 complex	CPI-SC041215790	0.005	0.005	0.004	0.01	0.007	0.017	0.005	0.0	0.0	0.025	0.037
ITGB1	P05556	True	ITB1_HUMAN	a11b1 complex	CPI-SC05B2AA866	0.005	0.005	0.004	0.01	0.007	0.017	0.005	0.0	0.0	0.025	0.037
ITGB1	P05556	True	ITB1_HUMAN	a11b1 complex	CPI-SC051B1E9C4	0.005	0.005	0.004	0.01	0.007	0.017	0.005	0.0	0.0	0.025	0.037
ITGB1	P05556	True	ITB1_HUMAN	a11b1 complex	CPI-SC0247375A7	0.005	0.005	0.004	0.01	0.007	0.017	0.005	0.0	0.0	0.025	0.037
ITGB1	P05556	True	ITB1_HUMAN	a1b1 complex	CPI-SC0B808E56A	0.221	0.224	0.246	0.687	0.143	0.283	0.383	0.125	0.184	0.191	0.215
ITGB1	P05556	True	ITB1_HUMAN	a1b1 complex	CPI-SC089D4762F	0.221	0.224	0.246	0.687	0.143	0.283	0.383	0.125	0.184	0.191	0.215
ITGB1	P05556	True	ITB1_HUMAN	a1b1 complex	CPI-SC0F73E9099	0.221	0.224	0.246	0.687	0.143	0.283	0.383	0.125	0.184	0.191	0.215
ITGB1	P05556	True	ITB1_HUMAN	a1b1 complex	CPI-SC0BC63F8C0	0.221	0.224	0.246	0.687	0.143	0.283	0.383	0.125	0.184	0.191	0.215
ITGB1	P05556	True	ITB1_HUMAN	a1b1 complex	CPI-SC0672FBD31	0.221	0.224	0.246	0.687	0.143	0.283	0.383	0.125	0.184	0.191	0.215
ITGB1	P05556	True	ITB1_HUMAN	a1b1 complex	CPI-SC0545E2502	0.221	0.224	0.246	0.687	0.143	0.283	0.383	0.125	0.184	0.191	0.215
ITGB1	P05556	True	ITB1_HUMAN	a1b1 complex	CPI-SC006E22794	0.221	0.224	0.246	0.687	0.143	0.283	0.383	0.125	0.184	0.191	0.215
ITGB1	P05556	True	ITB1_HUMAN	a1b1 complex	CPI-SC0458F68A5	0.221	0.224	0.246	0.687	0.143	0.283	0.383	0.125	0.184	0.191	0.215
ITGB1	P05556	True	ITB1_HUMAN	a1b1 complex	CPI-SC06E5E0C83	0.221	0.224	0.246	0.687	0.143	0.283	0.383	0.125	0.184	0.191	0.215
ITGB1	P05556	True	ITB1_HUMAN	a1b1 complex	CPI-SC09FDA4F45	0.221	0.224	0.246	0.687	0.143	0.283	0.383	0.125	0.184	0.191	0.215
ITGB1	P05556	True	ITB1_HUMAN	a1b1 complex	CPI-SC0F4BC2909	0.221	0.224	0.246	0.687	0.143	0.283	0.383	0.125	0.184	0.191	0.215
ITGB1	P05556	True	ITB1_HUMAN	a1b1 complex	CPI-SC02AE206BE	0.221	0.224	0.246	0.687	0.143	0.283	0.383	0.125	0.184	0.191	0.215
ITGB1	P05556	True	ITB1_HUMAN	a1b1 complex	CPI-SC0A8E69BC5	0.221	0.224	0.246	0.687	0.143	0.283	0.383	0.125	0.184	0.191	0.215
ITGB1	P05556	True	ITB1_HUMAN	a1b1 complex	CPI-SC05B6D413B	0.221	0.224	0.246	0.687	0.143	0.283	0.383	0.125	0.184	0.191	0.215
ITGB1	P05556	True	ITB1_HUMAN	a1b1 complex	CPI-SC05992FDC8	0.221	0.224	0.246	0.687	0.143	0.283	0.383	0.125	0.184	0.191	0.215
ITGB1	P05556	True	ITB1_HUMAN	a1b1 complex	CPI-SC069F95780	0.221	0.224	0.246	0.687	0.143	0.283	0.383	0.125	0.184	0.191	0.215
ITGB1	P05556	True	ITB1_HUMAN	a1b1 complex	CPI-SC0DAD29856	0.221	0.224	0.246	0.687	0.143	0.283	0.383	0.125	0.184	0.191	0.215
ITGB1	P05556	True	ITB1_HUMAN	a1b1 complex	CPI-SC02F06FF62	0.221	0.224	0.246	0.687	0.143	0.283	0.383	0.125	0.184	0.191	0.215
ITGB1	P05556	True	ITB1_HUMAN	a1b1 complex	CPI-SC0EC572716	0.221	0.224	0.246	0.687	0.143	0.283	0.383	0.125	0.184	0.191	0.215
ITGB1	P05556	True	ITB1_HUMAN	a1b1 complex	CPI-SC0F8D27FBC	0.221	0.224	0.246	0.687	0.143	0.283	0.383	0.125	0.184	0.191	0.215
ITGB1	P05556	True	ITB1_HUMAN	a1b1 complex	CPI-SC0EA3FC100	0.221	0.224	0.246	0.687	0.143	0.283	0.383	0.125	0.184	0.191	0.215
ITGB1	P05556	True	ITB1_HUMAN	a1b1 complex	CPI-SC091173D82	0.221	0.224	0.246	0.687	0.143	0.283	0.383	0.125	0.184	0.191	0.215
ITGB1	P05556	True	ITB1_HUMAN	a1b1 complex	CPI-SC07FB88720	0.221	0.224	0.246	0.687	0.143	0.283	0.383	0.125	0.184	0.191	0.215
ITGB1	P05556	True	ITB1_HUMAN	a1b1 complex	CPI-SC0BD4C290F	0.221	0.224	0.246	0.687	0.143	0.283	0.383	0.125	0.184	0.191	0.215
ITGB1	P05556	True	ITB1_HUMAN	a1b1 complex	CPI-SC053BBE2B1	0.221	0.224	0.246	0.687	0.143	0.283	0.383	0.125	0.184	0.191	0.215
ITGB1	P05556	True	ITB1_HUMAN	a1b1 complex	CPI-SC0DA5EFA18	0.221	0.224	0.246	0.687	0.143	0.283	0.383	0.125	0.184	0.191	0.215
ITGB1	P05556	True	ITB1_HUMAN	a1b1 complex	CPI-SC0F590482E	0.221	0.224	0.246	0.687	0.143	0.283	0.383	0.125	0.184	0.191	0.215
ITGB1	P05556	True	ITB1_HUMAN	a1b1 complex	CPI-SC0BA41B0D3	0.221	0.224	0.246	0.687	0.143	0.283	0.383	0.125	0.184	0.191	0.215
ITGB1	P05556	True	ITB1_HUMAN	a1b1 complex	CPI-SC0FF018913	0.221	0.224	0.246	0.687	0.143	0.283	0.383	0.125	0.184	0.191	0.215
ITGB1	P05556	True	ITB1_HUMAN	a1b1 complex	CPI-SC08BF895FC	0.221	0.224	0.246	0.687	0.143	0.283	0.383	0.125	0.184	0.191	0.215
ITGB1	P05556	True	ITB1_HUMAN	a1b1 complex	CPI-SC0D7F33CFB	0.221	0.224	0.246	0.687	0.143	0.283	0.383	0.125	0.184	0.191	0.215
ITGB1	P05556	True	ITB1_HUMAN	a1b1 complex	CPI-SC0EACF2D60	0.221	0.224	0.246	0.687	0.143	0.283	0.383	0.125	0.184	0.191	0.215
ITGB1	P05556	True	ITB1_HUMAN	a1b1 complex	CPI-SC004A436C5	0.221	0.224	0.246	0.687	0.143	0.283	0.383	0.125	0.184	0.191	0.215
ITGB1	P05556	True	ITB1_HUMAN	a1b1 complex	CPI-SC00BE2EEE3	0.221	0.224	0.246	0.687	0.143	0.283	0.383	0.125	0.184	0.191	0.215
ITGB1	P05556	True	ITB1_HUMAN	a1b1 complex	CPI-SC08AA91C84	0.221	0.224	0.246	0.687	0.143	0.283	0.383	0.125	0.184	0.191	0.215
ITGB1	P05556	True	ITB1_HUMAN	a1b1 complex	CPI-SC0EAF80261	0.221	0.224	0.246	0.687	0.143	0.283	0.383	0.125	0.184	0.191	0.215
ITGB1	P05556	True	ITB1_HUMAN	a2b1 complex	CPI-SC05D87F723	0.007	0.003	0.011	0.017	0.005	0.122	0.004	0.0	0.0	0.0	0.0
ITGB1	P05556	True	ITB1_HUMAN	a2b1 complex	CPI-SC0606C6896	0.007	0.003	0.011	0.017	0.005	0.122	0.004	0.0	0.0	0.0	0.0
ITGB1	P05556	True	ITB1_HUMAN	a2b1 complex	CPI-SC01EA4FF6B	0.007	0.003	0.011	0.017	0.005	0.122	0.004	0.0	0.0	0.0	0.0
ITGB1	P05556	True	ITB1_HUMAN	a2b1 complex	CPI-SC054484F7B	0.007	0.003	0.011	0.017	0.005	0.122	0.004	0.0	0.0	0.0	0.0
ITGB1	P05556	True	ITB1_HUMAN	a2b1 complex	CPI-SC02392F4AF	0.007	0.003	0.011	0.017	0.005	0.122	0.004	0.0	0.0	0.0	0.0
ITGB1	P05556	True	ITB1_HUMAN	a2b1 complex	CPI-SC01FFC9392	0.007	0.003	0.011	0.017	0.005	0.122	0.004	0.0	0.0	0.0	0.0
ITGB1	P05556	True	ITB1_HUMAN	a2b1 complex	CPI-SC0CA7B34A5	0.007	0.003	0.011	0.017	0.005	0.122	0.004	0.0	0.0	0.0	0.0
ITGB1	P05556	True	ITB1_HUMAN	a2b1 complex	CPI-SC05CCF815E	0.007	0.003	0.011	0.017	0.005	0.122	0.004	0.0	0.0	0.0	0.0
ITGB1	P05556	True	ITB1_HUMAN	a2b1 complex	CPI-SC07222A428	0.007	0.003	0.011	0.017	0.005	0.122	0.004	0.0	0.0	0.0	0.0
ITGB1	P05556	True	ITB1_HUMAN	a2b1 complex	CPI-SC0FBFA176B	0.007	0.003	0.011	0.017	0.005	0.122	0.004	0.0	0.0	0.0	0.0
ITGB1	P05556	True	ITB1_HUMAN	a2b1 complex	CPI-SC08D8A859F	0.007	0.003	0.011	0.017	0.005	0.122	0.004	0.0	0.0	0.0	0.0
ITGB1	P05556	True	ITB1_HUMAN	a2b1 complex	CPI-SC0814068D9	0.007	0.003	0.011	0.017	0.005	0.122	0.004	0.0	0.0	0.0	0.0
ITGB1	P05556	True	ITB1_HUMAN	a2b1 complex	CPI-SC0D870AE49	0.007	0.003	0.011	0.017	0.005	0.122	0.004	0.0	0.0	0.0	0.0
ITGB1	P05556	True	ITB1_HUMAN	a2b1 complex	CPI-SC0E4E54E13	0.007	0.003	0.011	0.017	0.005	0.122	0.004	0.0	0.0	0.0	0.0
ITGB1	P05556	True	ITB1_HUMAN	a2b1 complex	CPI-SC08F797F90	0.007	0.003	0.011	0.017	0.005	0.122	0.004	0.0	0.0	0.0	0.0
ITGB1	P05556	True	ITB1_HUMAN	a2b1 complex	CPI-SC035134F18	0.007	0.003	0.011	0.017	0.005	0.122	0.004	0.0	0.0	0.0	0.0
ITGB1	P05556	True	ITB1_HUMAN	a2b1 complex	CPI-SC04B354AE3	0.007	0.003	0.011	0.017	0.005	0.122	0.004	0.0	0.0	0.0	0.0
ITGB1	P05556	True	ITB1_HUMAN	a2b1 complex	CPI-SC0FC645961	0.007	0.003	0.011	0.017	0.005	0.122	0.004	0.0	0.0	0.0	0.0
ITGB1	P05556	True	ITB1_HUMAN	a2b1 complex	CPI-SC058845C44	0.007	0.003	0.011	0.017	0.005	0.122	0.004	0.0	0.0	0.0	0.0
ITGB1	P05556	True	ITB1_HUMAN	a2b1 complex	CPI-SC09C0B5D08	0.007	0.003	0.011	0.017	0.005	0.122	0.004	0.0	0.0	0.0	0.0
ITGB1	P05556	True	ITB1_HUMAN	a2b1 complex	CPI-SC039D075C6	0.007	0.003	0.011	0.017	0.005	0.122	0.004	0.0	0.0	0.0	0.0
ITGB1	P05556	True	ITB1_HUMAN	a2b1 complex	CPI-SC04B0064C4	0.007	0.003	0.011	0.017	0.005	0.122	0.004	0.0	0.0	0.0	0.0
ITGB1	P05556	True	ITB1_HUMAN	a2b1 complex	CPI-SC03DD752AB	0.007	0.003	0.011	0.017	0.005	0.122	0.004	0.0	0.0	0.0	0.0
ITGB1	P05556	True	ITB1_HUMAN	a2b1 complex	CPI-SC052A417CB	0.007	0.003	0.011	0.017	0.005	0.122	0.004	0.0	0.0	0.0	0.0
ITGB1	P05556	True	ITB1_HUMAN	a2b1 complex	CPI-SC0E0C50FCA	0.007	0.003	0.011	0.017	0.005	0.122	0.004	0.0	0.0	0.0	0.0
ITGB1	P05556	True	ITB1_HUMAN	a2b1 complex	CPI-SC01E9FAC20	0.007	0.003	0.011	0.017	0.005	0.122	0.004	0.0	0.0	0.0	0.0
ITGB1	P05556	True	ITB1_HUMAN	a2b1 complex	CPI-SC061137A41	0.007	0.003	0.011	0.017	0.005	0.122	0.004	0.0	0.0	0.0	0.0
ITGB1	P05556	True	ITB1_HUMAN	a2b1 complex	CPI-SC08226CD3B	0.007	0.003	0.011	0.017	0.005	0.122	0.004	0.0	0.0	0.0	0.0
ITGB1	P05556	True	ITB1_HUMAN	a2b1 complex	CPI-SC0ADD7BEF0	0.007	0.003	0.011	0.017	0.005	0.122	0.004	0.0	0.0	0.0	0.0
ITGB1	P05556	True	ITB1_HUMAN	a2b1 complex	CPI-SC083EDDA21	0.007	0.003	0.011	0.017	0.005	0.122	0.004	0.0	0.0	0.0	0.0
ITGB1	P05556	True	ITB1_HUMAN	a2b1 complex	CPI-SC0CCF30377	0.007	0.003	0.011	0.017	0.005	0.122	0.004	0.0	0.0	0.0	0.0
ITGB1	P05556	True	ITB1_HUMAN	a2b1 complex	CPI-SC0CE6F5084	0.007	0.003	0.011	0.017	0.005	0.122	0.004	0.0	0.0	0.0	0.0
ITGB1	P05556	True	ITB1_HUMAN	a2b1 complex	CPI-SC0AD6D8724	0.007	0.003	0.011	0.017	0.005	0.122	0.004	0.0	0.0	0.0	0.0
ITGB1	P05556	True	ITB1_HUMAN	a2b1 complex	CPI-SC0F300DE24	0.007	0.003	0.011	0.017	0.005	0.122	0.004	0.0	0.0	0.0	0.0
ITGB1	P05556	True	ITB1_HUMAN	a2b1 complex	CPI-SC00064A9CE	0.007	0.003	0.011	0.017	0.005	0.122	0.004	0.0	0.0	0.0	0.0
ITGB1	P05556	True	ITB1_HUMAN	a2b1 complex	CPI-SC06873D10F	0.007	0.003	0.011	0.017	0.005	0.122	0.004	0.0	0.0	0.0	0.0
ITGB1	P05556	True	ITB1_HUMAN	a2b1 complex	CPI-SC0E3784FFB	0.007	0.003	0.011	0.017	0.005	0.122	0.004	0.0	0.0	0.0	0.0
ITGB1	P05556	True	ITB1_HUMAN	a2b1 complex	CPI-SC0D9B795CC	0.007	0.003	0.011	0.017	0.005	0.122	0.004	0.0	0.0	0.0	0.0
ITGB1	P05556	True	ITB1_HUMAN	a3b1 complex	CPI-SC04F2478E9	0.033	0.028	0.039	0.016	0.012	0.013	0.02	0.212	0.0	0.227	0.0
ITGB1	P05556	True	ITB1_HUMAN	a3b1 complex	CPI-SC02BFEEC8A	0.033	0.028	0.039	0.016	0.012	0.013	0.02	0.212	0.0	0.227	0.0
ITGB1	P05556	True	ITB1_HUMAN	a3b1 complex	CPI-SC0ED0520DD	0.033	0.028	0.039	0.016	0.012	0.013	0.02	0.212	0.0	0.227	0.0
ITGB1	P05556	True	ITB1_HUMAN	a3b1 complex	CPI-SC09938698A	0.033	0.028	0.039	0.016	0.012	0.013	0.02	0.212	0.0	0.227	0.0
ITGB1	P05556	True	ITB1_HUMAN	a4b1 complex	CPI-SC06364D669	0.014	0.15	0.009	0.009	0.168	0.358	0.026	0.0	0.268	0.0	0.413
ITGB1	P05556	True	ITB1_HUMAN	a4b1 complex	CPI-SC07BE7830D	0.014	0.15	0.009	0.009	0.168	0.358	0.026	0.0	0.268	0.0	0.413
ITGB1	P05556	True	ITB1_HUMAN	a4b1 complex	CPI-SC0BC542ACC	0.014	0.15	0.009	0.009	0.168	0.358	0.026	0.0	0.268	0.0	0.413
ITGB1	P05556	True	ITB1_HUMAN	a4b1 complex	CPI-SC0E9C058EB	0.014	0.15	0.009	0.009	0.168	0.358	0.026	0.0	0.268	0.0	0.413
ITGB1	P05556	True	ITB1_HUMAN	a4b1 complex	CPI-SC0A9EB628A	0.014	0.15	0.009	0.009	0.168	0.358	0.026	0.0	0.268	0.0	0.413
ITGB1	P05556	True	ITB1_HUMAN	a4b1 complex	CPI-SC070D5A96F	0.014	0.15	0.009	0.009	0.168	0.358	0.026	0.0	0.268	0.0	0.413
ITGB1	P05556	True	ITB1_HUMAN	a6b1 complex	CPI-SC0EEF3A379	0.014	0.026	0.012	0.006	0.064	0.156	0.113	0.278	0.0	0.038	0.079
ITGB1	P05556	True	ITB1_HUMAN	a8b1 complex	CPI-SC092C3E4DF	0.017	0.044	0.018	0.482	0.036	0.055	0.383	0.029	0.05	0.133	0.129
ITGB1	P05556	True	ITB1_HUMAN	a8b1 complex	CPI-SC01195CB48	0.017	0.044	0.018	0.482	0.036	0.055	0.383	0.029	0.05	0.133	0.129
ITGB1	P05556	True	ITB1_HUMAN	a9b1 complex	CPI-SC01AB9BED7	0.067	0.305	0.059	0.687	0.154	0.132	0.383	0.38	0.095	0.423	0.081
ITGB1	P05556	True	ITB1_HUMAN	a9b1 complex	CPI-SC056BF6CBB	0.067	0.305	0.059	0.687	0.154	0.132	0.383	0.38	0.095	0.423	0.081
ITGB1	P05556	True	ITB1_HUMAN	a9b1 complex	CPI-SC062D34C2A	0.067	0.305	0.059	0.687	0.154	0.132	0.383	0.38	0.095	0.423	0.081
ITGB1	P05556	True	ITB1_HUMAN	aVb1 complex	CPI-SC096929DB0	0.212	0.288	0.219	0.37	0.168	0.214	0.169	0.158	0.221	0.287	0.188
ITGA10	O75578	True	ITA10_HUMAN	a10b1 complex	CPI-SC01C699B73	0.0	0.0	0.002	0.0	0.0	0.0	0.0	0.0	0.0	0.0	0.0
ITGA10	O75578	True	ITA10_HUMAN	a10b1 complex	CPI-SC00A0B0892	0.0	0.0	0.002	0.0	0.0	0.0	0.0	0.0	0.0	0.0	0.0
ITGA10	O75578	True	ITA10_HUMAN	a10b1 complex	CPI-SC07ECBFCA7	0.0	0.0	0.002	0.0	0.0	0.0	0.0	0.0	0.0	0.0	0.0
ITGA10	O75578	True	ITA10_HUMAN	a10b1 complex	CPI-SC067433F6B	0.0	0.0	0.002	0.0	0.0	0.0	0.0	0.0	0.0	0.0	0.0
ITGA10	O75578	True	ITA10_HUMAN	a10b1 complex	CPI-SC0B6F1A278	0.0	0.0	0.002	0.0	0.0	0.0	0.0	0.0	0.0	0.0	0.0
ITGA10	O75578	True	ITA10_HUMAN	a10b1 complex	CPI-SC0D19BAF15	0.0	0.0	0.002	0.0	0.0	0.0	0.0	0.0	0.0	0.0	0.0
ITGA10	O75578	True	ITA10_HUMAN	a10b1 complex	CPI-SC0F516B854	0.0	0.0	0.002	0.0	0.0	0.0	0.0	0.0	0.0	0.0	0.0
ITGA10	O75578	True	ITA10_HUMAN	a10b1 complex	CPI-SC011F01833	0.0	0.0	0.002	0.0	0.0	0.0	0.0	0.0	0.0	0.0	0.0
ITGA10	O75578	True	ITA10_HUMAN	a10b1 complex	CPI-SC0FA79E269	0.0	0.0	0.002	0.0	0.0	0.0	0.0	0.0	0.0	0.0	0.0
ITGA10	O75578	True	ITA10_HUMAN	a10b1 complex	CPI-SC04936738A	0.0	0.0	0.002	0.0	0.0	0.0	0.0	0.0	0.0	0.0	0.0
ITGA10	O75578	True	ITA10_HUMAN	a10b1 complex	CPI-SC02B111AB0	0.0	0.0	0.002	0.0	0.0	0.0	0.0	0.0	0.0	0.0	0.0
ITGA10	O75578	True	ITA10_HUMAN	a10b1 complex	CPI-SC0CE851065	0.0	0.0	0.002	0.0	0.0	0.0	0.0	0.0	0.0	0.0	0.0
ITGA10	O75578	True	ITA10_HUMAN	a10b1 complex	CPI-SC07375C073	0.0	0.0	0.002	0.0	0.0	0.0	0.0	0.0	0.0	0.0	0.0
ITGA10	O75578	True	ITA10_HUMAN	a10b1 complex	CPI-SC0D6C777F2	0.0	0.0	0.002	0.0	0.0	0.0	0.0	0.0	0.0	0.0	0.0
ITGA10	O75578	True	ITA10_HUMAN	a10b1 complex	CPI-SC0F74C069F	0.0	0.0	0.002	0.0	0.0	0.0	0.0	0.0	0.0	0.0	0.0
ITGA10	O75578	True	ITA10_HUMAN	a10b1 complex	CPI-SC041DEF0FB	0.0	0.0	0.002	0.0	0.0	0.0	0.0	0.0	0.0	0.0	0.0
ITGA10	O75578	True	ITA10_HUMAN	a10b1 complex	CPI-SC0C907A888	0.0	0.0	0.002	0.0	0.0	0.0	0.0	0.0	0.0	0.0	0.0
ITGA10	O75578	True	ITA10_HUMAN	a10b1 complex	CPI-SC08B1D5269	0.0	0.0	0.002	0.0	0.0	0.0	0.0	0.0	0.0	0.0	0.0
ITGA10	O75578	True	ITA10_HUMAN	a10b1 complex	CPI-SC0F8101D41	0.0	0.0	0.002	0.0	0.0	0.0	0.0	0.0	0.0	0.0	0.0
ITGA10	O75578	True	ITA10_HUMAN	a10b1 complex	CPI-SC087556B01	0.0	0.0	0.002	0.0	0.0	0.0	0.0	0.0	0.0	0.0	0.0
ITGA10	O75578	True	ITA10_HUMAN	a10b1 complex	CPI-SC08E75294D	0.0	0.0	0.002	0.0	0.0	0.0	0.0	0.0	0.0	0.0	0.0
ITGA10	O75578	True	ITA10_HUMAN	a10b1 complex	CPI-SC0017F527E	0.0	0.0	0.002	0.0	0.0	0.0	0.0	0.0	0.0	0.0	0.0
ITGA10	O75578	True	ITA10_HUMAN	a10b1 complex	CPI-SC00C0800EB	0.0	0.0	0.002	0.0	0.0	0.0	0.0	0.0	0.0	0.0	0.0
ITGA10	O75578	True	ITA10_HUMAN	a10b1 complex	CPI-SC0A3F146C2	0.0	0.0	0.002	0.0	0.0	0.0	0.0	0.0	0.0	0.0	0.0
ITGA10	O75578	True	ITA10_HUMAN	a10b1 complex	CPI-SC015980AEB	0.0	0.0	0.002	0.0	0.0	0.0	0.0	0.0	0.0	0.0	0.0
ITGA10	O75578	True	ITA10_HUMAN	a10b1 complex	CPI-SC0F94B2CF9	0.0	0.0	0.002	0.0	0.0	0.0	0.0	0.0	0.0	0.0	0.0
ITGA10	O75578	True	ITA10_HUMAN	a10b1 complex	CPI-SC05565E8CE	0.0	0.0	0.002	0.0	0.0	0.0	0.0	0.0	0.0	0.0	0.0
ITGA10	O75578	True	ITA10_HUMAN	a10b1 complex	CPI-SC067EE23E1	0.0	0.0	0.002	0.0	0.0	0.0	0.0	0.0	0.0	0.0	0.0
ITGA10	O75578	True	ITA10_HUMAN	a10b1 complex	CPI-SC09DFB2ACA	0.0	0.0	0.002	0.0	0.0	0.0	0.0	0.0	0.0	0.0	0.0
ITGA10	O75578	True	ITA10_HUMAN	a10b1 complex	CPI-SC05D8C0EF5	0.0	0.0	0.002	0.0	0.0	0.0	0.0	0.0	0.0	0.0	0.0
ITGA10	O75578	True	ITA10_HUMAN	a10b1 complex	CPI-SC0725E3A76	0.0	0.0	0.002	0.0	0.0	0.0	0.0	0.0	0.0	0.0	0.0
ITGA10	O75578	True	ITA10_HUMAN	a10b1 complex	CPI-SC0C9CBDD21	0.0	0.0	0.002	0.0	0.0	0.0	0.0	0.0	0.0	0.0	0.0
ITGA10	O75578	True	ITA10_HUMAN	a10b1 complex	CPI-SC0147A8A42	0.0	0.0	0.002	0.0	0.0	0.0	0.0	0.0	0.0	0.0	0.0
ITGA10	O75578	True	ITA10_HUMAN	a10b1 complex	CPI-SC02131C05A	0.0	0.0	0.002	0.0	0.0	0.0	0.0	0.0	0.0	0.0	0.0
ITGA10	O75578	True	ITA10_HUMAN	a10b1 complex	CPI-SC0BF16A11C	0.0	0.0	0.002	0.0	0.0	0.0	0.0	0.0	0.0	0.0	0.0
ITGA10	O75578	True	ITA10_HUMAN	a10b1 complex	CPI-SC06B4C6DD5	0.0	0.0	0.002	0.0	0.0	0.0	0.0	0.0	0.0	0.0	0.0
ITGA11	Q9UKX5	True	ITA11_HUMAN	a11b1 complex	CPI-SC07E0348EF	0.005	0.005	0.004	0.01	0.007	0.017	0.005	0.0	0.0	0.025	0.037
ITGA11	Q9UKX5	True	ITA11_HUMAN	a11b1 complex	CPI-SC05CE52A12	0.005	0.005	0.004	0.01	0.007	0.017	0.005	0.0	0.0	0.025	0.037
ITGA11	Q9UKX5	True	ITA11_HUMAN	a11b1 complex	CPI-SC0F7E26271	0.005	0.005	0.004	0.01	0.007	0.017	0.005	0.0	0.0	0.025	0.037
ITGA11	Q9UKX5	True	ITA11_HUMAN	a11b1 complex	CPI-SC0A8902C85	0.005	0.005	0.004	0.01	0.007	0.017	0.005	0.0	0.0	0.025	0.037
ITGA11	Q9UKX5	True	ITA11_HUMAN	a11b1 complex	CPI-SC0A0532ADC	0.005	0.005	0.004	0.01	0.007	0.017	0.005	0.0	0.0	0.025	0.037
ITGA11	Q9UKX5	True	ITA11_HUMAN	a11b1 complex	CPI-SC0CFF5E19D	0.005	0.005	0.004	0.01	0.007	0.017	0.005	0.0	0.0	0.025	0.037
ITGA11	Q9UKX5	True	ITA11_HUMAN	a11b1 complex	CPI-SC0DF641DAA	0.005	0.005	0.004	0.01	0.007	0.017	0.005	0.0	0.0	0.025	0.037
ITGA11	Q9UKX5	True	ITA11_HUMAN	a11b1 complex	CPI-SC0681D30FE	0.005	0.005	0.004	0.01	0.007	0.017	0.005	0.0	0.0	0.025	0.037
ITGA11	Q9UKX5	True	ITA11_HUMAN	a11b1 complex	CPI-SC02017BE74	0.005	0.005	0.004	0.01	0.007	0.017	0.005	0.0	0.0	0.025	0.037
ITGA11	Q9UKX5	True	ITA11_HUMAN	a11b1 complex	CPI-SC0861656EC	0.005	0.005	0.004	0.01	0.007	0.017	0.005	0.0	0.0	0.025	0.037
ITGA11	Q9UKX5	True	ITA11_HUMAN	a11b1 complex	CPI-SC04085F9F9	0.005	0.005	0.004	0.01	0.007	0.017	0.005	0.0	0.0	0.025	0.037
ITGA11	Q9UKX5	True	ITA11_HUMAN	a11b1 complex	CPI-SC0A54B5323	0.005	0.005	0.004	0.01	0.007	0.017	0.005	0.0	0.0	0.025	0.037
ITGA11	Q9UKX5	True	ITA11_HUMAN	a11b1 complex	CPI-SC0ECFACED2	0.005	0.005	0.004	0.01	0.007	0.017	0.005	0.0	0.0	0.025	0.037
ITGA11	Q9UKX5	True	ITA11_HUMAN	a11b1 complex	CPI-SC0CA323AE3	0.005	0.005	0.004	0.01	0.007	0.017	0.005	0.0	0.0	0.025	0.037
ITGA11	Q9UKX5	True	ITA11_HUMAN	a11b1 complex	CPI-SC0CBC30AB7	0.005	0.005	0.004	0.01	0.007	0.017	0.005	0.0	0.0	0.025	0.037
ITGA11	Q9UKX5	True	ITA11_HUMAN	a11b1 complex	CPI-SC0092846B0	0.005	0.005	0.004	0.01	0.007	0.017	0.005	0.0	0.0	0.025	0.037
ITGA11	Q9UKX5	True	ITA11_HUMAN	a11b1 complex	CPI-SC08AF9CA91	0.005	0.005	0.004	0.01	0.007	0.017	0.005	0.0	0.0	0.025	0.037
ITGA11	Q9UKX5	True	ITA11_HUMAN	a11b1 complex	CPI-SC07E958BDE	0.005	0.005	0.004	0.01	0.007	0.017	0.005	0.0	0.0	0.025	0.037
ITGA11	Q9UKX5	True	ITA11_HUMAN	a11b1 complex	CPI-SC08CC68F11	0.005	0.005	0.004	0.01	0.007	0.017	0.005	0.0	0.0	0.025	0.037
ITGA11	Q9UKX5	True	ITA11_HUMAN	a11b1 complex	CPI-SC0CE433AB8	0.005	0.005	0.004	0.01	0.007	0.017	0.005	0.0	0.0	0.025	0.037
ITGA11	Q9UKX5	True	ITA11_HUMAN	a11b1 complex	CPI-SC03BFF1D95	0.005	0.005	0.004	0.01	0.007	0.017	0.005	0.0	0.0	0.025	0.037
ITGA11	Q9UKX5	True	ITA11_HUMAN	a11b1 complex	CPI-SC03ADD2063	0.005	0.005	0.004	0.01	0.007	0.017	0.005	0.0	0.0	0.025	0.037
ITGA11	Q9UKX5	True	ITA11_HUMAN	a11b1 complex	CPI-SC0082A7233	0.005	0.005	0.004	0.01	0.007	0.017	0.005	0.0	0.0	0.025	0.037
ITGA11	Q9UKX5	True	ITA11_HUMAN	a11b1 complex	CPI-SC0674C647E	0.005	0.005	0.004	0.01	0.007	0.017	0.005	0.0	0.0	0.025	0.037
ITGA11	Q9UKX5	True	ITA11_HUMAN	a11b1 complex	CPI-SC060984F83	0.005	0.005	0.004	0.01	0.007	0.017	0.005	0.0	0.0	0.025	0.037
ITGA11	Q9UKX5	True	ITA11_HUMAN	a11b1 complex	CPI-SC0014D5A6E	0.005	0.005	0.004	0.01	0.007	0.017	0.005	0.0	0.0	0.025	0.037
ITGA11	Q9UKX5	True	ITA11_HUMAN	a11b1 complex	CPI-SC0B066E03C	0.005	0.005	0.004	0.01	0.007	0.017	0.005	0.0	0.0	0.025	0.037
ITGA11	Q9UKX5	True	ITA11_HUMAN	a11b1 complex	CPI-SC0247E9ADB	0.005	0.005	0.004	0.01	0.007	0.017	0.005	0.0	0.0	0.025	0.037
ITGA11	Q9UKX5	True	ITA11_HUMAN	a11b1 complex	CPI-SC0035F0B0F	0.005	0.005	0.004	0.01	0.007	0.017	0.005	0.0	0.0	0.025	0.037
ITGA11	Q9UKX5	True	ITA11_HUMAN	a11b1 complex	CPI-SC069F9E62C	0.005	0.005	0.004	0.01	0.007	0.017	0.005	0.0	0.0	0.025	0.037
ITGA11	Q9UKX5	True	ITA11_HUMAN	a11b1 complex	CPI-SC0D2BDC009	0.005	0.005	0.004	0.01	0.007	0.017	0.005	0.0	0.0	0.025	0.037
ITGA11	Q9UKX5	True	ITA11_HUMAN	a11b1 complex	CPI-SC05F111D21	0.005	0.005	0.004	0.01	0.007	0.017	0.005	0.0	0.0	0.025	0.037
ITGA11	Q9UKX5	True	ITA11_HUMAN	a11b1 complex	CPI-SC041215790	0.005	0.005	0.004	0.01	0.007	0.017	0.005	0.0	0.0	0.025	0.037
ITGA11	Q9UKX5	True	ITA11_HUMAN	a11b1 complex	CPI-SC05B2AA866	0.005	0.005	0.004	0.01	0.007	0.017	0.005	0.0	0.0	0.025	0.037
ITGA11	Q9UKX5	True	ITA11_HUMAN	a11b1 complex	CPI-SC051B1E9C4	0.005	0.005	0.004	0.01	0.007	0.017	0.005	0.0	0.0	0.025	0.037
ITGA11	Q9UKX5	True	ITA11_HUMAN	a11b1 complex	CPI-SC0247375A7	0.005	0.005	0.004	0.01	0.007	0.017	0.005	0.0	0.0	0.025	0.037
ITGA1	P56199	True	ITA1_HUMAN	a1b1 complex	CPI-SC0B808E56A	0.221	0.224	0.246	0.687	0.143	0.283	0.383	0.125	0.184	0.191	0.215
ITGA1	P56199	True	ITA1_HUMAN	a1b1 complex	CPI-SC089D4762F	0.221	0.224	0.246	0.687	0.143	0.283	0.383	0.125	0.184	0.191	0.215
ITGA1	P56199	True	ITA1_HUMAN	a1b1 complex	CPI-SC0F73E9099	0.221	0.224	0.246	0.687	0.143	0.283	0.383	0.125	0.184	0.191	0.215
ITGA1	P56199	True	ITA1_HUMAN	a1b1 complex	CPI-SC0BC63F8C0	0.221	0.224	0.246	0.687	0.143	0.283	0.383	0.125	0.184	0.191	0.215
ITGA1	P56199	True	ITA1_HUMAN	a1b1 complex	CPI-SC0672FBD31	0.221	0.224	0.246	0.687	0.143	0.283	0.383	0.125	0.184	0.191	0.215
ITGA1	P56199	True	ITA1_HUMAN	a1b1 complex	CPI-SC0545E2502	0.221	0.224	0.246	0.687	0.143	0.283	0.383	0.125	0.184	0.191	0.215
ITGA1	P56199	True	ITA1_HUMAN	a1b1 complex	CPI-SC006E22794	0.221	0.224	0.246	0.687	0.143	0.283	0.383	0.125	0.184	0.191	0.215
ITGA1	P56199	True	ITA1_HUMAN	a1b1 complex	CPI-SC0458F68A5	0.221	0.224	0.246	0.687	0.143	0.283	0.383	0.125	0.184	0.191	0.215
ITGA1	P56199	True	ITA1_HUMAN	a1b1 complex	CPI-SC06E5E0C83	0.221	0.224	0.246	0.687	0.143	0.283	0.383	0.125	0.184	0.191	0.215
ITGA1	P56199	True	ITA1_HUMAN	a1b1 complex	CPI-SC09FDA4F45	0.221	0.224	0.246	0.687	0.143	0.283	0.383	0.125	0.184	0.191	0.215
ITGA1	P56199	True	ITA1_HUMAN	a1b1 complex	CPI-SC0F4BC2909	0.221	0.224	0.246	0.687	0.143	0.283	0.383	0.125	0.184	0.191	0.215
ITGA1	P56199	True	ITA1_HUMAN	a1b1 complex	CPI-SC02AE206BE	0.221	0.224	0.246	0.687	0.143	0.283	0.383	0.125	0.184	0.191	0.215
ITGA1	P56199	True	ITA1_HUMAN	a1b1 complex	CPI-SC0A8E69BC5	0.221	0.224	0.246	0.687	0.143	0.283	0.383	0.125	0.184	0.191	0.215
ITGA1	P56199	True	ITA1_HUMAN	a1b1 complex	CPI-SC05B6D413B	0.221	0.224	0.246	0.687	0.143	0.283	0.383	0.125	0.184	0.191	0.215
ITGA1	P56199	True	ITA1_HUMAN	a1b1 complex	CPI-SC05992FDC8	0.221	0.224	0.246	0.687	0.143	0.283	0.383	0.125	0.184	0.191	0.215
ITGA1	P56199	True	ITA1_HUMAN	a1b1 complex	CPI-SC069F95780	0.221	0.224	0.246	0.687	0.143	0.283	0.383	0.125	0.184	0.191	0.215
ITGA1	P56199	True	ITA1_HUMAN	a1b1 complex	CPI-SC0DAD29856	0.221	0.224	0.246	0.687	0.143	0.283	0.383	0.125	0.184	0.191	0.215
ITGA1	P56199	True	ITA1_HUMAN	a1b1 complex	CPI-SC02F06FF62	0.221	0.224	0.246	0.687	0.143	0.283	0.383	0.125	0.184	0.191	0.215
ITGA1	P56199	True	ITA1_HUMAN	a1b1 complex	CPI-SC0EC572716	0.221	0.224	0.246	0.687	0.143	0.283	0.383	0.125	0.184	0.191	0.215
ITGA1	P56199	True	ITA1_HUMAN	a1b1 complex	CPI-SC0F8D27FBC	0.221	0.224	0.246	0.687	0.143	0.283	0.383	0.125	0.184	0.191	0.215
ITGA1	P56199	True	ITA1_HUMAN	a1b1 complex	CPI-SC0EA3FC100	0.221	0.224	0.246	0.687	0.143	0.283	0.383	0.125	0.184	0.191	0.215
ITGA1	P56199	True	ITA1_HUMAN	a1b1 complex	CPI-SC091173D82	0.221	0.224	0.246	0.687	0.143	0.283	0.383	0.125	0.184	0.191	0.215
ITGA1	P56199	True	ITA1_HUMAN	a1b1 complex	CPI-SC07FB88720	0.221	0.224	0.246	0.687	0.143	0.283	0.383	0.125	0.184	0.191	0.215
ITGA1	P56199	True	ITA1_HUMAN	a1b1 complex	CPI-SC0BD4C290F	0.221	0.224	0.246	0.687	0.143	0.283	0.383	0.125	0.184	0.191	0.215
ITGA1	P56199	True	ITA1_HUMAN	a1b1 complex	CPI-SC053BBE2B1	0.221	0.224	0.246	0.687	0.143	0.283	0.383	0.125	0.184	0.191	0.215
ITGA1	P56199	True	ITA1_HUMAN	a1b1 complex	CPI-SC0DA5EFA18	0.221	0.224	0.246	0.687	0.143	0.283	0.383	0.125	0.184	0.191	0.215
ITGA1	P56199	True	ITA1_HUMAN	a1b1 complex	CPI-SC0F590482E	0.221	0.224	0.246	0.687	0.143	0.283	0.383	0.125	0.184	0.191	0.215
ITGA1	P56199	True	ITA1_HUMAN	a1b1 complex	CPI-SC0BA41B0D3	0.221	0.224	0.246	0.687	0.143	0.283	0.383	0.125	0.184	0.191	0.215
ITGA1	P56199	True	ITA1_HUMAN	a1b1 complex	CPI-SC0FF018913	0.221	0.224	0.246	0.687	0.143	0.283	0.383	0.125	0.184	0.191	0.215
ITGA1	P56199	True	ITA1_HUMAN	a1b1 complex	CPI-SC08BF895FC	0.221	0.224	0.246	0.687	0.143	0.283	0.383	0.125	0.184	0.191	0.215
ITGA1	P56199	True	ITA1_HUMAN	a1b1 complex	CPI-SC0D7F33CFB	0.221	0.224	0.246	0.687	0.143	0.283	0.383	0.125	0.184	0.191	0.215
ITGA1	P56199	True	ITA1_HUMAN	a1b1 complex	CPI-SC0EACF2D60	0.221	0.224	0.246	0.687	0.143	0.283	0.383	0.125	0.184	0.191	0.215
ITGA1	P56199	True	ITA1_HUMAN	a1b1 complex	CPI-SC004A436C5	0.221	0.224	0.246	0.687	0.143	0.283	0.383	0.125	0.184	0.191	0.215
ITGA1	P56199	True	ITA1_HUMAN	a1b1 complex	CPI-SC00BE2EEE3	0.221	0.224	0.246	0.687	0.143	0.283	0.383	0.125	0.184	0.191	0.215
ITGA1	P56199	True	ITA1_HUMAN	a1b1 complex	CPI-SC08AA91C84	0.221	0.224	0.246	0.687	0.143	0.283	0.383	0.125	0.184	0.191	0.215
ITGA1	P56199	True	ITA1_HUMAN	a1b1 complex	CPI-SC0EAF80261	0.221	0.224	0.246	0.687	0.143	0.283	0.383	0.125	0.184	0.191	0.215
ITGA2	P17301	True	ITA2_HUMAN	a2b1 complex	CPI-SC05D87F723	0.007	0.003	0.011	0.017	0.005	0.122	0.004	0.0	0.0	0.0	0.0
ITGA2	P17301	True	ITA2_HUMAN	a2b1 complex	CPI-SC0606C6896	0.007	0.003	0.011	0.017	0.005	0.122	0.004	0.0	0.0	0.0	0.0
ITGA2	P17301	True	ITA2_HUMAN	a2b1 complex	CPI-SC01EA4FF6B	0.007	0.003	0.011	0.017	0.005	0.122	0.004	0.0	0.0	0.0	0.0
ITGA2	P17301	True	ITA2_HUMAN	a2b1 complex	CPI-SC054484F7B	0.007	0.003	0.011	0.017	0.005	0.122	0.004	0.0	0.0	0.0	0.0
ITGA2	P17301	True	ITA2_HUMAN	a2b1 complex	CPI-SC02392F4AF	0.007	0.003	0.011	0.017	0.005	0.122	0.004	0.0	0.0	0.0	0.0
ITGA2	P17301	True	ITA2_HUMAN	a2b1 complex	CPI-SC01FFC9392	0.007	0.003	0.011	0.017	0.005	0.122	0.004	0.0	0.0	0.0	0.0
ITGA2	P17301	True	ITA2_HUMAN	a2b1 complex	CPI-SC0CA7B34A5	0.007	0.003	0.011	0.017	0.005	0.122	0.004	0.0	0.0	0.0	0.0
ITGA2	P17301	True	ITA2_HUMAN	a2b1 complex	CPI-SC05CCF815E	0.007	0.003	0.011	0.017	0.005	0.122	0.004	0.0	0.0	0.0	0.0
ITGA2	P17301	True	ITA2_HUMAN	a2b1 complex	CPI-SC07222A428	0.007	0.003	0.011	0.017	0.005	0.122	0.004	0.0	0.0	0.0	0.0
ITGA2	P17301	True	ITA2_HUMAN	a2b1 complex	CPI-SC0FBFA176B	0.007	0.003	0.011	0.017	0.005	0.122	0.004	0.0	0.0	0.0	0.0
ITGA2	P17301	True	ITA2_HUMAN	a2b1 complex	CPI-SC08D8A859F	0.007	0.003	0.011	0.017	0.005	0.122	0.004	0.0	0.0	0.0	0.0
ITGA2	P17301	True	ITA2_HUMAN	a2b1 complex	CPI-SC0814068D9	0.007	0.003	0.011	0.017	0.005	0.122	0.004	0.0	0.0	0.0	0.0
ITGA2	P17301	True	ITA2_HUMAN	a2b1 complex	CPI-SC0D870AE49	0.007	0.003	0.011	0.017	0.005	0.122	0.004	0.0	0.0	0.0	0.0
ITGA2	P17301	True	ITA2_HUMAN	a2b1 complex	CPI-SC0E4E54E13	0.007	0.003	0.011	0.017	0.005	0.122	0.004	0.0	0.0	0.0	0.0
ITGA2	P17301	True	ITA2_HUMAN	a2b1 complex	CPI-SC08F797F90	0.007	0.003	0.011	0.017	0.005	0.122	0.004	0.0	0.0	0.0	0.0
ITGA2	P17301	True	ITA2_HUMAN	a2b1 complex	CPI-SC035134F18	0.007	0.003	0.011	0.017	0.005	0.122	0.004	0.0	0.0	0.0	0.0
ITGA2	P17301	True	ITA2_HUMAN	a2b1 complex	CPI-SC04B354AE3	0.007	0.003	0.011	0.017	0.005	0.122	0.004	0.0	0.0	0.0	0.0
ITGA2	P17301	True	ITA2_HUMAN	a2b1 complex	CPI-SC0FC645961	0.007	0.003	0.011	0.017	0.005	0.122	0.004	0.0	0.0	0.0	0.0
ITGA2	P17301	True	ITA2_HUMAN	a2b1 complex	CPI-SC058845C44	0.007	0.003	0.011	0.017	0.005	0.122	0.004	0.0	0.0	0.0	0.0
ITGA2	P17301	True	ITA2_HUMAN	a2b1 complex	CPI-SC09C0B5D08	0.007	0.003	0.011	0.017	0.005	0.122	0.004	0.0	0.0	0.0	0.0
ITGA2	P17301	True	ITA2_HUMAN	a2b1 complex	CPI-SC039D075C6	0.007	0.003	0.011	0.017	0.005	0.122	0.004	0.0	0.0	0.0	0.0
ITGA2	P17301	True	ITA2_HUMAN	a2b1 complex	CPI-SC04B0064C4	0.007	0.003	0.011	0.017	0.005	0.122	0.004	0.0	0.0	0.0	0.0
ITGA2	P17301	True	ITA2_HUMAN	a2b1 complex	CPI-SC03DD752AB	0.007	0.003	0.011	0.017	0.005	0.122	0.004	0.0	0.0	0.0	0.0
ITGA2	P17301	True	ITA2_HUMAN	a2b1 complex	CPI-SC052A417CB	0.007	0.003	0.011	0.017	0.005	0.122	0.004	0.0	0.0	0.0	0.0
ITGA2	P17301	True	ITA2_HUMAN	a2b1 complex	CPI-SC0E0C50FCA	0.007	0.003	0.011	0.017	0.005	0.122	0.004	0.0	0.0	0.0	0.0
ITGA2	P17301	True	ITA2_HUMAN	a2b1 complex	CPI-SC01E9FAC20	0.007	0.003	0.011	0.017	0.005	0.122	0.004	0.0	0.0	0.0	0.0
ITGA2	P17301	True	ITA2_HUMAN	a2b1 complex	CPI-SC061137A41	0.007	0.003	0.011	0.017	0.005	0.122	0.004	0.0	0.0	0.0	0.0
ITGA2	P17301	True	ITA2_HUMAN	a2b1 complex	CPI-SC08226CD3B	0.007	0.003	0.011	0.017	0.005	0.122	0.004	0.0	0.0	0.0	0.0
ITGA2	P17301	True	ITA2_HUMAN	a2b1 complex	CPI-SC0ADD7BEF0	0.007	0.003	0.011	0.017	0.005	0.122	0.004	0.0	0.0	0.0	0.0
ITGA2	P17301	True	ITA2_HUMAN	a2b1 complex	CPI-SC083EDDA21	0.007	0.003	0.011	0.017	0.005	0.122	0.004	0.0	0.0	0.0	0.0
ITGA2	P17301	True	ITA2_HUMAN	a2b1 complex	CPI-SC0CCF30377	0.007	0.003	0.011	0.017	0.005	0.122	0.004	0.0	0.0	0.0	0.0
ITGA2	P17301	True	ITA2_HUMAN	a2b1 complex	CPI-SC0CE6F5084	0.007	0.003	0.011	0.017	0.005	0.122	0.004	0.0	0.0	0.0	0.0
ITGA2	P17301	True	ITA2_HUMAN	a2b1 complex	CPI-SC0AD6D8724	0.007	0.003	0.011	0.017	0.005	0.122	0.004	0.0	0.0	0.0	0.0
ITGA2	P17301	True	ITA2_HUMAN	a2b1 complex	CPI-SC0F300DE24	0.007	0.003	0.011	0.017	0.005	0.122	0.004	0.0	0.0	0.0	0.0
ITGA2	P17301	True	ITA2_HUMAN	a2b1 complex	CPI-SC00064A9CE	0.007	0.003	0.011	0.017	0.005	0.122	0.004	0.0	0.0	0.0	0.0
ITGA2	P17301	True	ITA2_HUMAN	a2b1 complex	CPI-SC06873D10F	0.007	0.003	0.011	0.017	0.005	0.122	0.004	0.0	0.0	0.0	0.0
ITGA2	P17301	True	ITA2_HUMAN	a2b1 complex	CPI-SC0E3784FFB	0.007	0.003	0.011	0.017	0.005	0.122	0.004	0.0	0.0	0.0	0.0
ITGA2	P17301	True	ITA2_HUMAN	a2b1 complex	CPI-SC0D9B795CC	0.007	0.003	0.011	0.017	0.005	0.122	0.004	0.0	0.0	0.0	0.0
ITGA3	P26006	True	ITA3_HUMAN	a3b1 complex	CPI-SC04F2478E9	0.033	0.028	0.039	0.016	0.012	0.013	0.02	0.212	0.0	0.227	0.0
ITGA3	P26006	True	ITA3_HUMAN	a3b1 complex	CPI-SC02BFEEC8A	0.033	0.028	0.039	0.016	0.012	0.013	0.02	0.212	0.0	0.227	0.0
ITGA3	P26006	True	ITA3_HUMAN	a3b1 complex	CPI-SC0ED0520DD	0.033	0.028	0.039	0.016	0.012	0.013	0.02	0.212	0.0	0.227	0.0
ITGA3	P26006	True	ITA3_HUMAN	a3b1 complex	CPI-SC09938698A	0.033	0.028	0.039	0.016	0.012	0.013	0.02	0.212	0.0	0.227	0.0
ITGA4	P13612	True	ITA4_HUMAN	a4b1 complex	CPI-SC06364D669	0.014	0.15	0.009	0.009	0.168	0.358	0.026	0.0	0.268	0.0	0.413
ITGA4	P13612	True	ITA4_HUMAN	a4b1 complex	CPI-SC07BE7830D	0.014	0.15	0.009	0.009	0.168	0.358	0.026	0.0	0.268	0.0	0.413
ITGA4	P13612	True	ITA4_HUMAN	a4b1 complex	CPI-SC0BC542ACC	0.014	0.15	0.009	0.009	0.168	0.358	0.026	0.0	0.268	0.0	0.413
ITGA4	P13612	True	ITA4_HUMAN	a4b1 complex	CPI-SC0E9C058EB	0.014	0.15	0.009	0.009	0.168	0.358	0.026	0.0	0.268	0.0	0.413
ITGA4	P13612	True	ITA4_HUMAN	a4b1 complex	CPI-SC0A9EB628A	0.014	0.15	0.009	0.009	0.168	0.358	0.026	0.0	0.268	0.0	0.413
ITGA4	P13612	True	ITA4_HUMAN	a4b1 complex	CPI-SC070D5A96F	0.014	0.15	0.009	0.009	0.168	0.358	0.026	0.0	0.268	0.0	0.413
ITGA4	P13612	True	ITA4_HUMAN	a4b7 complex	CPI-SC0B4D7E0FF	0.003	0.038	0.004	0.002	0.104	0.21	0.009	0.0	0.057	0.0	0.369
ITGA4	P13612	True	ITA4_HUMAN	a4b7 complex	CPI-SC08E97F7CA	0.003	0.038	0.004	0.002	0.104	0.21	0.009	0.0	0.057	0.0	0.369
ITGB7	P26010	True	ITB7_HUMAN	a4b7 complex	CPI-SC0B4D7E0FF	0.003	0.038	0.004	0.002	0.104	0.21	0.009	0.0	0.057	0.0	0.369
ITGB7	P26010	True	ITB7_HUMAN	a4b7 complex	CPI-SC08E97F7CA	0.003	0.038	0.004	0.002	0.104	0.21	0.009	0.0	0.057	0.0	0.369
ITGB7	P26010	True	ITB7_HUMAN	aEb7 complex	CPI-SC007890A1C	0.003	0.013	0.004	0.002	0.0	0.055	0.009	0.0	0.042	0.0	0.195
ITGA6	P23229	True	ITA6_HUMAN	a6b1 complex	CPI-SC0EEF3A379	0.014	0.026	0.012	0.006	0.064	0.156	0.113	0.278	0.0	0.038	0.079
ITGA6	P23229	True	ITA6_HUMAN	a6b4 complex	CPI-SC0E5218AA4	0.004	0.001	0.006	0.006	0.0	0.0	0.011	0.109	0.0	0.0	0.0
ITGA6	P23229	True	ITA6_HUMAN	a6b4 complex	CPI-SC0A68C5F13	0.004	0.001	0.006	0.006	0.0	0.0	0.011	0.109	0.0	0.0	0.0
ITGB4	P16144	True	ITB4_HUMAN	a6b4 complex	CPI-SC0E5218AA4	0.004	0.001	0.006	0.006	0.0	0.0	0.011	0.109	0.0	0.0	0.0
ITGB4	P16144	True	ITB4_HUMAN	a6b4 complex	CPI-SC0A68C5F13	0.004	0.001	0.006	0.006	0.0	0.0	0.011	0.109	0.0	0.0	0.0
ITGA8	P53708	True	ITA8_HUMAN	a8b1 complex	CPI-SC092C3E4DF	0.017	0.044	0.018	0.482	0.036	0.055	0.383	0.029	0.05	0.133	0.129
ITGA8	P53708	True	ITA8_HUMAN	a8b1 complex	CPI-SC01195CB48	0.017	0.044	0.018	0.482	0.036	0.055	0.383	0.029	0.05	0.133	0.129
ITGA9	Q13797	True	ITA9_HUMAN	a9b1 complex	CPI-SC01AB9BED7	0.067	0.305	0.059	0.687	0.154	0.132	0.383	0.38	0.095	0.423	0.081
ITGA9	Q13797	True	ITA9_HUMAN	a9b1 complex	CPI-SC056BF6CBB	0.067	0.305	0.059	0.687	0.154	0.132	0.383	0.38	0.095	0.423	0.081
ITGA9	Q13797	True	ITA9_HUMAN	a9b1 complex	CPI-SC062D34C2A	0.067	0.305	0.059	0.687	0.154	0.132	0.383	0.38	0.095	0.423	0.081
ITGB2	P05107	True	ITB2_HUMAN	aDb2 complex	CPI-SC019DBDA78	0.003	0.0	0.001	0.0	0.002	0.0	0.002	0.0	0.0	0.0	0.031
ITGB2	P05107	True	ITB2_HUMAN	aLb2 complex	CPI-SC0F4AC5AA2	0.013	0.004	0.009	0.0	0.01	0.0	0.003	0.006	0.0	0.0	0.037
ITGB2	P05107	True	ITB2_HUMAN	aLb2 complex	CPI-SC063BC3DDE	0.013	0.004	0.009	0.0	0.01	0.0	0.003	0.006	0.0	0.0	0.037
ITGB2	P05107	True	ITB2_HUMAN	aLb2 complex	CPI-SC08923F7F7	0.013	0.004	0.009	0.0	0.01	0.0	0.003	0.006	0.0	0.0	0.037
ITGB2	P05107	True	ITB2_HUMAN	aMb2 complex	CPI-SC0A05D3880	0.0	0.004	0.0	0.0	0.01	0.0	0.0	0.0	0.0	0.0	0.0
ITGB2	P05107	True	ITB2_HUMAN	aMb2 complex	CPI-SC07312BD5C	0.0	0.004	0.0	0.0	0.01	0.0	0.0	0.0	0.0	0.0	0.0
ITGB2	P05107	True	ITB2_HUMAN	aMb2 complex	CPI-SC0B6D68FD5	0.0	0.004	0.0	0.0	0.01	0.0	0.0	0.0	0.0	0.0	0.0
ITGB2	P05107	True	ITB2_HUMAN	aMb2 complex	CPI-SC0C3E2D267	0.0	0.004	0.0	0.0	0.01	0.0	0.0	0.0	0.0	0.0	0.0
ITGB2	P05107	True	ITB2_HUMAN	aMb2 complex	CPI-SC0527EEE7A	0.0	0.004	0.0	0.0	0.01	0.0	0.0	0.0	0.0	0.0	0.0
ITGB2	P05107	True	ITB2_HUMAN	aMb2 complex	CPI-SC0F9DD28F3	0.0	0.004	0.0	0.0	0.01	0.0	0.0	0.0	0.0	0.0	0.0
ITGB2	P05107	True	ITB2_HUMAN	aXb2 complex	CPI-SC0C6B54D7A	0.001	0.004	0.001	0.0	0.005	0.0	0.0	0.0	0.0	0.0	0.037
ITGB2	P05107	True	ITB2_HUMAN	aXb2 complex	CPI-SC03446A95E	0.001	0.004	0.001	0.0	0.005	0.0	0.0	0.0	0.0	0.0	0.037
ITGB2	P05107	True	ITB2_HUMAN	aXb2 complex	CPI-SC0A9458008	0.001	0.004	0.001	0.0	0.005	0.0	0.0	0.0	0.0	0.0	0.037
ITGAD	Q13349	True	ITAD_HUMAN	aDb2 complex	CPI-SC019DBDA78	0.003	0.0	0.001	0.0	0.002	0.0	0.002	0.0	0.0	0.0	0.031
ITGAE	P38570	True	ITAE_HUMAN	aEb7 complex	CPI-SC007890A1C	0.003	0.013	0.004	0.002	0.0	0.055	0.009	0.0	0.042	0.0	0.195
ITGAL	P20701	True	ITAL_HUMAN	aLb2 complex	CPI-SC0F4AC5AA2	0.013	0.004	0.009	0.0	0.01	0.0	0.003	0.006	0.0	0.0	0.037
ITGAL	P20701	True	ITAL_HUMAN	aLb2 complex	CPI-SC063BC3DDE	0.013	0.004	0.009	0.0	0.01	0.0	0.003	0.006	0.0	0.0	0.037
ITGAL	P20701	True	ITAL_HUMAN	aLb2 complex	CPI-SC08923F7F7	0.013	0.004	0.009	0.0	0.01	0.0	0.003	0.006	0.0	0.0	0.037
ITGAM	P11215	True	ITAM_HUMAN	aMb2 complex	CPI-SC0A05D3880	0.0	0.004	0.0	0.0	0.01	0.0	0.0	0.0	0.0	0.0	0.0
ITGAM	P11215	True	ITAM_HUMAN	aMb2 complex	CPI-SC07312BD5C	0.0	0.004	0.0	0.0	0.01	0.0	0.0	0.0	0.0	0.0	0.0
ITGAM	P11215	True	ITAM_HUMAN	aMb2 complex	CPI-SC0B6D68FD5	0.0	0.004	0.0	0.0	0.01	0.0	0.0	0.0	0.0	0.0	0.0
ITGAM	P11215	True	ITAM_HUMAN	aMb2 complex	CPI-SC0C3E2D267	0.0	0.004	0.0	0.0	0.01	0.0	0.0	0.0	0.0	0.0	0.0
ITGAM	P11215	True	ITAM_HUMAN	aMb2 complex	CPI-SC0527EEE7A	0.0	0.004	0.0	0.0	0.01	0.0	0.0	0.0	0.0	0.0	0.0
ITGAM	P11215	True	ITAM_HUMAN	aMb2 complex	CPI-SC0F9DD28F3	0.0	0.004	0.0	0.0	0.01	0.0	0.0	0.0	0.0	0.0	0.0
ITGAV	P06756	True	ITAV_HUMAN	aVb1 complex	CPI-SC096929DB0	0.212	0.288	0.219	0.37	0.168	0.214	0.169	0.158	0.221	0.287	0.188
ITGAV	P06756	True	ITAV_HUMAN	aVb5 complex	CPI-SC0847A64D2	0.212	0.28	0.219	0.37	0.149	0.142	0.091	0.158	0.152	0.058	0.115
ITGAV	P06756	True	ITAV_HUMAN	aVb6 complex	CPI-SC04AED00CE	0.0	0.0	0.0	0.005	0.0	0.0	0.0	0.078	0.0	0.0	0.0
ITGAV	P06756	True	ITAV_HUMAN	aVb6 complex	CPI-SC0E60FEE99	0.0	0.0	0.0	0.005	0.0	0.0	0.0	0.078	0.0	0.0	0.0
ITGB5	P18084	True	ITB5_HUMAN	aVb5 complex	CPI-SC0847A64D2	0.212	0.28	0.219	0.37	0.149	0.142	0.091	0.158	0.152	0.058	0.115
ITGB6	P18564	True	ITB6_HUMAN	aVb6 complex	CPI-SC04AED00CE	0.0	0.0	0.0	0.005	0.0	0.0	0.0	0.078	0.0	0.0	0.0
ITGB6	P18564	True	ITB6_HUMAN	aVb6 complex	CPI-SC0E60FEE99	0.0	0.0	0.0	0.005	0.0	0.0	0.0	0.078	0.0	0.0	0.0
ITGAX	P20702	True	ITAX_HUMAN	aXb2 complex	CPI-SC0C6B54D7A	0.001	0.004	0.001	0.0	0.005	0.0	0.0	0.0	0.0	0.0	0.037
ITGAX	P20702	True	ITAX_HUMAN	aXb2 complex	CPI-SC03446A95E	0.001	0.004	0.001	0.0	0.005	0.0	0.0	0.0	0.0	0.0	0.037
ITGAX	P20702	True	ITAX_HUMAN	aXb2 complex	CPI-SC0A9458008	0.001	0.004	0.001	0.0	0.005	0.0	0.0	0.0	0.0	0.0	0.037
WNT5B	Q9H1J7	False	WNT5B_HUMAN		CPI-SS044DF8749	0.122	0.043	0.143	0.021	0.047	0.071	0.035	0.099	0.025	0.174	0.027
CD96	P40200	False	TACT_HUMAN		CPI-SS0B84DAE3D	0.002	0.007	0.003	0.002	0.0	0.163	0.002	0.0	0.0	0.0	0.0
CD226	Q15762	False	CD226_HUMAN		CPI-SS0A8627ED6	0.008	0.023	0.007	0.005	0.012	0.634	0.003	0.0	0.0	0.0	0.124
NECTIN3	Q9NQS3	False	PVRL3_HUMAN		CPI-SS0F1A060D4	0.497	0.384	0.452	0.644	0.284	0.25	0.228	0.399	0.478	0.315	0.255
NECTIN3	Q9NQS3	False	PVRL3_HUMAN		CPI-SS00550260E	0.497	0.384	0.452	0.644	0.284	0.25	0.228	0.399	0.478	0.315	0.255
NECTIN3	Q9NQS3	False	PVRL3_HUMAN		CPI-SS0B990492C	0.497	0.384	0.452	0.644	0.284	0.25	0.228	0.399	0.478	0.315	0.255
NECTIN3	Q9NQS3	False	PVRL3_HUMAN		CPI-SS0C5E9FBFB	0.497	0.384	0.452	0.644	0.284	0.25	0.228	0.399	0.478	0.315	0.255
NECTIN3	Q9NQS3	False	PVRL3_HUMAN		CPI-SS02FBD007E	0.497	0.384	0.452	0.644	0.284	0.25	0.228	0.399	0.478	0.315	0.255
CADM1	Q9BY67	False	CADM1_HUMAN		CPI-SS09C06644C	1.584	1.224	1.306	0.412	0.561	0.489	0.399	1.971	0.872	0.572	1.186
CADM1	Q9BY67	False	CADM1_HUMAN		CPI-SS0C9696AAA	1.584	1.224	1.306	0.412	0.561	0.489	0.399	1.971	0.872	0.572	1.186
CADM4	Q8NFZ8	False	CADM4_HUMAN		CPI-SS02D18D12B	0.012	0.003	0.01	0.005	0.0	0.0	0.003	0.04	0.0	0.0	0.0
EPB41L1	Q9H4G0	False	E41L1_HUMAN		CPI-SS0B3829651	0.034	0.033	0.017	0.386	0.0	0.037	0.006	0.603	0.0	0.169	0.0
CADM3	Q8N126	False	CADM3_HUMAN		CPI-SS00661A3A4	0.002	0.002	0.002	0.29	0.0	0.004	0.007	0.0	0.045	0.0	0.0
NECTIN4	Q96NY8	False	PVRL4_HUMAN		CPI-SS01E0F2D2C	0.0	0.003	0.0	0.0	0.0	0.0	0.001	0.045	0.0	0.057	0.0
NECTIN2	Q92692	False	PVRL2_HUMAN		CPI-SS06207F70E	0.13	0.07	0.138	0.095	0.064	0.029	0.162	0.267	0.0	0.106	0.066
CD44	P16070	False	CD44_HUMAN		CPI-SS03DA2A820	0.017	0.374	0.014	0.062	0.152	0.27	0.019	0.036	1.203	0.025	0.701
CD44	P16070	False	CD44_HUMAN		CPI-SS02AB0C3E0	0.017	0.374	0.014	0.062	0.152	0.27	0.019	0.036	1.203	0.025	0.701
CD44	P16070	False	CD44_HUMAN		CPI-SS03722104E	0.017	0.374	0.014	0.062	0.152	0.27	0.019	0.036	1.203	0.025	0.701
FGFR4	P22455	False	FGFR4_HUMAN		CPI-SS008FB916C	0.275	0.131	0.279	0.061	0.064	0.109	0.066	0.125	0.159	0.182	0.0
FGFR4	P22455	False	FGFR4_HUMAN		CPI-SS0D9366D11	0.275	0.131	0.279	0.061	0.064	0.109	0.066	0.125	0.159	0.182	0.0
FGFR4	P22455	False	FGFR4_HUMAN		CPI-SS0D4CA5D92	0.275	0.131	0.279	0.061	0.064	0.109	0.066	0.125	0.159	0.182	0.0
FGFR4	P22455	False	FGFR4_HUMAN		CPI-SS066347638	0.275	0.131	0.279	0.061	0.064	0.109	0.066	0.125	0.159	0.182	0.0
FGFR1	P11362	False	FGFR1_HUMAN		CPI-SS01F67987A	0.03	0.033	0.002	0.062	0.01	0.0	0.049	0.216	0.09	0.267	0.076
FGFR1	P11362	False	FGFR1_HUMAN		CPI-SS0755A26DD	0.03	0.033	0.002	0.062	0.01	0.0	0.049	0.216	0.09	0.267	0.076
FGFR1	P11362	False	FGFR1_HUMAN		CPI-SS0F2C6A4D4	0.03	0.033	0.002	0.062	0.01	0.0	0.049	0.216	0.09	0.267	0.076
FGFR1	P11362	False	FGFR1_HUMAN		CPI-SS03189F5F6	0.03	0.033	0.002	0.062	0.01	0.0	0.049	0.216	0.09	0.267	0.076
FGFR2	P21802	False	FGFR2_HUMAN		CPI-SS05A94DE17	1.061	0.512	1.348	2.808	0.656	0.568	0.731	1.608	0.631	1.054	0.514
FGFR2	P21802	False	FGFR2_HUMAN		CPI-SS04A97448D	1.061	0.512	1.348	2.808	0.656	0.568	0.731	1.608	0.631	1.054	0.514
FGFR2	P21802	False	FGFR2_HUMAN		CPI-SS06B86672A	1.061	0.512	1.348	2.808	0.656	0.568	0.731	1.608	0.631	1.054	0.514
FGFR2	P21802	False	FGFR2_HUMAN		CPI-SS0F6A7A4DF	1.061	0.512	1.348	2.808	0.656	0.568	0.731	1.608	0.631	1.054	0.514
FGFR2	P21802	False	FGFR2_HUMAN		CPI-SS02FEAF02E	1.061	0.512	1.348	2.808	0.656	0.568	0.731	1.608	0.631	1.054	0.514
FGFR2	P21802	False	FGFR2_HUMAN		CPI-SS0AECC113F	1.061	0.512	1.348	2.808	0.656	0.568	0.731	1.608	0.631	1.054	0.514
FGFR2	P21802	False	FGFR2_HUMAN		CPI-SS0DC322B61	1.061	0.512	1.348	2.808	0.656	0.568	0.731	1.608	0.631	1.054	0.514
FGFR2	P21802	False	FGFR2_HUMAN		CPI-SS0348DB5E3	1.061	0.512	1.348	2.808	0.656	0.568	0.731	1.608	0.631	1.054	0.514
FGFR3	P22607	False	FGFR3_HUMAN		CPI-SS0D636A374	0.178	0.056	0.24	0.025	0.053	0.059	0.046	0.797	0.076	0.052	0.061
FGFR3	P22607	False	FGFR3_HUMAN		CPI-SS015819E65	0.178	0.056	0.24	0.025	0.053	0.059	0.046	0.797	0.076	0.052	0.061
FGFR3	P22607	False	FGFR3_HUMAN		CPI-SS0E134097C	0.178	0.056	0.24	0.025	0.053	0.059	0.046	0.797	0.076	0.052	0.061
FGFR3	P22607	False	FGFR3_HUMAN		CPI-SS076D8A297	0.178	0.056	0.24	0.025	0.053	0.059	0.046	0.797	0.076	0.052	0.061
FGFR3	P22607	False	FGFR3_HUMAN		CPI-SS0BF3ED143	0.178	0.056	0.24	0.025	0.053	0.059	0.046	0.797	0.076	0.052	0.061
FGFRL1	Q8N441	False	FGRL1_HUMAN		CPI-SS0CB6968B9	0.024	0.01	0.037	0.008	0.0	0.005	0.004	0.006	0.048	0.0	0.0
PTGER4	P35408	False	PE2R4_HUMAN		CPI-SS0C1BD22BC	0.038	0.019	0.045	0.022	0.015	0.041	0.019	0.006	0.05	0.0	0.058
TGFBR3	Q03167	False	TGBR3_HUMAN		CPI-SS068C742A1	0.074	0.121	0.324	1.467	0.085	0.229	0.804	0.21	0.077	0.72	0.037
TGFBR3	Q03167	False	TGBR3_HUMAN		CPI-SS085EE60B1	0.074	0.121	0.324	1.467	0.085	0.229	0.804	0.21	0.077	0.72	0.037
TGFBR3	Q03167	False	TGBR3_HUMAN		CPI-SS0FB37E079	0.074	0.121	0.324	1.467	0.085	0.229	0.804	0.21	0.077	0.72	0.037
TGFBR3	Q03167	False	TGBR3_HUMAN		CPI-SS0D46E2B45	0.074	0.121	0.324	1.467	0.085	0.229	0.804	0.21	0.077	0.72	0.037
TGFBR3	Q03167	False	TGBR3_HUMAN		CPI-SS0178F5C45	0.074	0.121	0.324	1.467	0.085	0.229	0.804	0.21	0.077	0.72	0.037
CR2	P20023	False	CR2_HUMAN		CPI-SS000568A0E	0.01	0.015	0.013	0.018	0.274	0.02	0.013	0.019	0.0	0.0	0.0
JAM3	Q9BX67	False	JAM3_HUMAN		CPI-SS087B53ABF	0.001	0.005	0.002	0.188	0.0	0.006	0.03	0.0	0.0	0.034	0.039
BMP10	O95393	False	BMP10_HUMAN		CPI-CS0A97B38B6	0.0	0.0	0.001	0.084	0.0	0.0	0.002	0.0	0.0	0.0	0.0
GDF2	Q9UK05	False	GDF2_HUMAN		CPI-CS0157F2E34	0.001	0.01	0.0	0.106	0.0	0.0	0.001	0.0	0.0	0.0	0.0
FAM3C	Q92520	False	FAM3C_HUMAN		CPI-SS034D36D2F	0.107	0.077	0.099	0.077	0.171	0.141	0.167	0.061	0.209	0.128	0.172
FAM3C	Q92520	False	FAM3C_HUMAN		CPI-SS055E061C9	0.107	0.077	0.099	0.077	0.171	0.141	0.167	0.061	0.209	0.128	0.172
FAM3C	Q92520	False	FAM3C_HUMAN		CPI-SS02904BE32	0.107	0.077	0.099	0.077	0.171	0.141	0.167	0.061	0.209	0.128	0.172
FAM3C	Q92520	False	FAM3C_HUMAN		CPI-SS0AFC7BACF	0.107	0.077	0.099	0.077	0.171	0.141	0.167	0.061	0.209	0.128	0.172
TSHB	P01222	False	TSHB_HUMAN		CPI-SS0E91E504D	0.001	0.0	0.0	0.0	0.0	0.0	0.0	0.0	0.0	0.0	0.0
CXCL9	Q07325	False	CXCL9_HUMAN		CPI-SS0F52745F3	0.006	0.034	0.002	0.004	0.0	0.014	0.014	0.024	0.0	0.0	0.026
CD274	Q9NZQ7	False	PD1L1_HUMAN		CPI-SS08F13AD5C	0.027	0.133	0.032	0.043	0.075	0.022	0.041	0.034	0.04	0.085	0.036
BMP7	P18075	False	BMP7_HUMAN		CPI-CS08CC8F9D3	0.009	0.001	0.043	0.008	0.0	0.053	0.004	0.018	0.0	0.096	0.0
BMP7	P18075	False	BMP7_HUMAN		CPI-CS046B3C139	0.009	0.001	0.043	0.008	0.0	0.053	0.004	0.018	0.0	0.096	0.0
BMP7	P18075	False	BMP7_HUMAN		CPI-CS0288D901D	0.009	0.001	0.043	0.008	0.0	0.053	0.004	0.018	0.0	0.096	0.0
BMP7	P18075	False	BMP7_HUMAN		CPI-CS05EAF93CC	0.009	0.001	0.043	0.008	0.0	0.053	0.004	0.018	0.0	0.096	0.0
BMP7	P18075	False	BMP7_HUMAN		CPI-CS08109C435	0.009	0.001	0.043	0.008	0.0	0.053	0.004	0.018	0.0	0.096	0.0
BMP7	P18075	False	BMP7_HUMAN		CPI-CS0D35E69F6	0.009	0.001	0.043	0.008	0.0	0.053	0.004	0.018	0.0	0.096	0.0
BMP7	P18075	False	BMP7_HUMAN		CPI-CS0C99F8D96	0.009	0.001	0.043	0.008	0.0	0.053	0.004	0.018	0.0	0.096	0.0
BMP7	P18075	False	BMP7_HUMAN		CPI-CS0DF85303A	0.009	0.001	0.043	0.008	0.0	0.053	0.004	0.018	0.0	0.096	0.0
BMP7	P18075	False	BMP7_HUMAN		CPI-CS08A853007	0.009	0.001	0.043	0.008	0.0	0.053	0.004	0.018	0.0	0.096	0.0
BMP5	P22003	False	BMP5_HUMAN		CPI-CS0E1BF543E	0.035	0.079	0.038	2.199	0.04	0.079	0.059	0.056	0.0	0.083	0.03
BMP5	P22003	False	BMP5_HUMAN		CPI-CS0EC80CA59	0.035	0.079	0.038	2.199	0.04	0.079	0.059	0.056	0.0	0.083	0.03
BMP5	P22003	False	BMP5_HUMAN		CPI-CS0FCC00896	0.035	0.079	0.038	2.199	0.04	0.079	0.059	0.056	0.0	0.083	0.03
BMP5	P22003	False	BMP5_HUMAN		CPI-CS046BCFC6F	0.035	0.079	0.038	2.199	0.04	0.079	0.059	0.056	0.0	0.083	0.03
BMP5	P22003	False	BMP5_HUMAN		CPI-CS02C93975C	0.035	0.079	0.038	2.199	0.04	0.079	0.059	0.056	0.0	0.083	0.03
BMP5	P22003	False	BMP5_HUMAN		CPI-CS047EE9E03	0.035	0.079	0.038	2.199	0.04	0.079	0.059	0.056	0.0	0.083	0.03
BMP5	P22003	False	BMP5_HUMAN		CPI-CS0CA393CC5	0.035	0.079	0.038	2.199	0.04	0.079	0.059	0.056	0.0	0.083	0.03
BMP5	P22003	False	BMP5_HUMAN		CPI-CS01A4D7E2F	0.035	0.079	0.038	2.199	0.04	0.079	0.059	0.056	0.0	0.083	0.03
BMP5	P22003	False	BMP5_HUMAN		CPI-CS0BEC40E19	0.035	0.079	0.038	2.199	0.04	0.079	0.059	0.056	0.0	0.083	0.03
BMP6	P22004	False	BMP6_HUMAN		CPI-CS0C16967C6	0.028	0.088	0.023	0.074	0.022	0.047	1.295	0.442	0.0	0.19	0.075
BMP6	P22004	False	BMP6_HUMAN		CPI-CS0FFBA02F8	0.028	0.088	0.023	0.074	0.022	0.047	1.295	0.442	0.0	0.19	0.075
BMP6	P22004	False	BMP6_HUMAN		CPI-CS02AEFFE28	0.028	0.088	0.023	0.074	0.022	0.047	1.295	0.442	0.0	0.19	0.075
BMP6	P22004	False	BMP6_HUMAN		CPI-CS0F6CFB979	0.028	0.088	0.023	0.074	0.022	0.047	1.295	0.442	0.0	0.19	0.075
BMP6	P22004	False	BMP6_HUMAN		CPI-CS0EF793D6A	0.028	0.088	0.023	0.074	0.022	0.047	1.295	0.442	0.0	0.19	0.075
BMP6	P22004	False	BMP6_HUMAN		CPI-CS0247DA882	0.028	0.088	0.023	0.074	0.022	0.047	1.295	0.442	0.0	0.19	0.075
BMP6	P22004	False	BMP6_HUMAN		CPI-CS076E1A639	0.028	0.088	0.023	0.074	0.022	0.047	1.295	0.442	0.0	0.19	0.075
BMP6	P22004	False	BMP6_HUMAN		CPI-CS0921BB754	0.028	0.088	0.023	0.074	0.022	0.047	1.295	0.442	0.0	0.19	0.075
BMP6	P22004	False	BMP6_HUMAN		CPI-CS0C0D60519	0.028	0.088	0.023	0.074	0.022	0.047	1.295	0.442	0.0	0.19	0.075
INHBA	P08476	False	INHBA_HUMAN		CPI-CS091BF99D0	0.144	0.074	0.102	0.068	0.048	0.051	0.037	0.117	0.0	0.021	0.0
INHBA	P08476	False	INHBA_HUMAN		CPI-CS04DD927C9	0.144	0.074	0.102	0.068	0.048	0.051	0.037	0.117	0.0	0.021	0.0
INHBA	P08476	False	INHBA_HUMAN		CPI-CS0533A30DC	0.144	0.074	0.102	0.068	0.048	0.051	0.037	0.117	0.0	0.021	0.0
INHBA	P08476	False	INHBA_HUMAN		CPI-CS0C159B54D	0.144	0.074	0.102	0.068	0.048	0.051	0.037	0.117	0.0	0.021	0.0
INHBA	P08476	False	INHBA_HUMAN		CPI-CS0924060DB	0.144	0.074	0.102	0.068	0.048	0.051	0.037	0.117	0.0	0.021	0.0
INHBA	P08476	False	INHBA_HUMAN		CPI-CS0B79F5D68	0.144	0.074	0.102	0.068	0.048	0.051	0.037	0.117	0.0	0.021	0.0
INHBB	P09529	False	INHBB_HUMAN		CPI-CS073233FCC	0.0	0.0	0.0	0.002	0.0	0.0	0.015	0.0	0.0	0.0	0.0
INHBB	P09529	False	INHBB_HUMAN		CPI-CS048465560	0.0	0.0	0.0	0.002	0.0	0.0	0.015	0.0	0.0	0.0	0.0
INHBB	P09529	False	INHBB_HUMAN		CPI-CS02899BF8B	0.0	0.0	0.0	0.002	0.0	0.0	0.015	0.0	0.0	0.0	0.0
INHBB	P09529	False	INHBB_HUMAN		CPI-CS085EF890A	0.0	0.0	0.0	0.002	0.0	0.0	0.015	0.0	0.0	0.0	0.0
INHBB	P09529	False	INHBB_HUMAN		CPI-CS007ADC2D1	0.0	0.0	0.0	0.002	0.0	0.0	0.015	0.0	0.0	0.0	0.0
INHBB	P09529	False	INHBB_HUMAN		CPI-CS0A5400A6A	0.0	0.0	0.0	0.002	0.0	0.0	0.015	0.0	0.0	0.0	0.0
BMP2	P12643	False	BMP2_HUMAN		CPI-CS0E4E75E3B	0.015	0.022	0.008	0.104	0.022	0.005	0.405	0.048	0.0	0.031	0.0
BMP2	P12643	False	BMP2_HUMAN		CPI-CS028ACED72	0.015	0.022	0.008	0.104	0.022	0.005	0.405	0.048	0.0	0.031	0.0
BMP2	P12643	False	BMP2_HUMAN		CPI-CS075442484	0.015	0.022	0.008	0.104	0.022	0.005	0.405	0.048	0.0	0.031	0.0
BMP2	P12643	False	BMP2_HUMAN		CPI-CS0BE59B43E	0.015	0.022	0.008	0.104	0.022	0.005	0.405	0.048	0.0	0.031	0.0
BMP2	P12643	False	BMP2_HUMAN		CPI-CS08A043594	0.015	0.022	0.008	0.104	0.022	0.005	0.405	0.048	0.0	0.031	0.0
BMP2	P12643	False	BMP2_HUMAN		CPI-CS058910188	0.015	0.022	0.008	0.104	0.022	0.005	0.405	0.048	0.0	0.031	0.0
BMP4	P12644	False	BMP4_HUMAN		CPI-CS0E54FF657	0.007	0.003	0.001	0.076	0.0	0.0	0.003	0.024	0.0	0.157	0.0
BMP4	P12644	False	BMP4_HUMAN		CPI-CS0107C51C6	0.007	0.003	0.001	0.076	0.0	0.0	0.003	0.024	0.0	0.157	0.0
BMP4	P12644	False	BMP4_HUMAN		CPI-CS012D15A88	0.007	0.003	0.001	0.076	0.0	0.0	0.003	0.024	0.0	0.157	0.0
BMP4	P12644	False	BMP4_HUMAN		CPI-CS0BCDC40FC	0.007	0.003	0.001	0.076	0.0	0.0	0.003	0.024	0.0	0.157	0.0
BMP4	P12644	False	BMP4_HUMAN		CPI-CS02957B1BF	0.007	0.003	0.001	0.076	0.0	0.0	0.003	0.024	0.0	0.157	0.0
BMP4	P12644	False	BMP4_HUMAN		CPI-CS0E997FABD	0.007	0.003	0.001	0.076	0.0	0.0	0.003	0.024	0.0	0.157	0.0
GDF6	Q6KF10	False	GDF6_HUMAN		CPI-CS0B9A4CA4D	0.001	0.0	0.001	0.066	0.0	0.0	0.0	0.0	0.0	0.0	0.0
GDF6	Q6KF10	False	GDF6_HUMAN		CPI-CS0C623F17A	0.001	0.0	0.001	0.066	0.0	0.0	0.0	0.0	0.0	0.0	0.0
GDF6	Q6KF10	False	GDF6_HUMAN		CPI-CS04C402DFB	0.001	0.0	0.001	0.066	0.0	0.0	0.0	0.0	0.0	0.0	0.0
GDF6	Q6KF10	False	GDF6_HUMAN		CPI-CS0546460D1	0.001	0.0	0.001	0.066	0.0	0.0	0.0	0.0	0.0	0.0	0.0
GDF6	Q6KF10	False	GDF6_HUMAN		CPI-CS0D9226707	0.001	0.0	0.001	0.066	0.0	0.0	0.0	0.0	0.0	0.0	0.0
GDF6	Q6KF10	False	GDF6_HUMAN		CPI-CS027F8BD7E	0.001	0.0	0.001	0.066	0.0	0.0	0.0	0.0	0.0	0.0	0.0
BMPR1A	P36894	False	BMR1A_HUMAN		CPI-CS0569B9B91	0.592	0.413	0.616	0.636	0.291	0.245	0.234	0.82	0.409	0.945	0.286
BMP3	P12645	False	BMP3_HUMAN		CPI-CS0C8F1E01F	0.001	0.0	0.001	0.0	0.0	0.0	0.0	0.0	0.0	0.085	0.0
GDF10	P55107	False	GDF10_HUMAN		CPI-CS06C0EEFCB	0.0	0.0	0.002	0.064	0.0	0.0	0.0	0.0	0.0	0.0	0.0
LCK	P06239	False	LCK_HUMAN		CPI-CS0A66DB1CA	0.003	0.012	0.004	0.004	0.02	0.689	0.022	0.0	0.0	0.0	0.0
CLCF1	Q9UBD9	False	CLCF1_HUMAN		CPI-CS0EB5F7B6F	0.006	0.004	0.002	0.005	0.049	0.053	0.002	0.067	0.0	0.029	0.0
NRG1	Q02297	False	NRG1_HUMAN		CPI-SS0B02DE712	0.08	0.068	0.092	0.052	0.045	0.041	0.093	0.083	0.045	0.366	0.068
NRG1	Q02297	False	NRG1_HUMAN		CPI-SS09375CA29	0.08	0.068	0.092	0.052	0.045	0.041	0.093	0.083	0.045	0.366	0.068
NRG1	Q02297	False	NRG1_HUMAN		CPI-SS00A953C3A	0.08	0.068	0.092	0.052	0.045	0.041	0.093	0.083	0.045	0.366	0.068
EGF	P01133	False	EGF_HUMAN		CPI-SS0F4D30D5A	0.058	0.036	0.05	0.024	0.018	0.015	0.033	0.013	0.0	0.034	0.0
TGFA	P01135	False	TGFA_HUMAN		CPI-SS0E25CE362	0.37	0.163	0.571	0.139	0.125	0.12	0.176	0.35	0.122	0.294	0.144
TGFB1	P01137	False	TGFB1_HUMAN		CPI-SS0055264F3	0.005	0.102	0.006	0.122	0.278	0.107	0.273	0.0	0.053	0.093	0.366
MIF	P14174	False	MIF_HUMAN		CPI-SS00EDDD458	0.01	0.009	0.012	0.015	0.0	0.012	0.011	0.015	0.054	0.0	0.03
MIF	P14174	False	MIF_HUMAN		CPI-SS0ABC5C1B8	0.01	0.009	0.012	0.015	0.0	0.012	0.011	0.015	0.054	0.0	0.03
GRN	P28799	False	GRN_HUMAN		CPI-SS08CA619FE	0.052	0.083	0.054	0.048	0.019	0.05	0.039	0.0	0.0	0.0	0.06
GRN	P28799	False	GRN_HUMAN		CPI-SS0DA033F03	0.052	0.083	0.054	0.048	0.019	0.05	0.039	0.0	0.0	0.0	0.06
GRN	P28799	False	GRN_HUMAN		CPI-SS0C4E86714	0.052	0.083	0.054	0.048	0.019	0.05	0.039	0.0	0.0	0.0	0.06
BTC	P35070	False	BTC_HUMAN		CPI-SS0A19E9C34	0.029	0.02	0.03	0.012	0.015	0.012	0.011	0.025	0.0	0.0	0.041
COPA	P53621	False	COPA_HUMAN		CPI-SS088A0A760	0.591	0.387	0.559	0.51	0.324	0.359	0.436	0.588	0.33	0.427	0.245
COPA	P53621	False	COPA_HUMAN		CPI-SS0302E8E8F	0.591	0.387	0.559	0.51	0.324	0.359	0.436	0.588	0.33	0.427	0.245
COPA	P53621	False	COPA_HUMAN		CPI-SS04C3EC52C	0.591	0.387	0.559	0.51	0.324	0.359	0.436	0.588	0.33	0.427	0.245
HBEGF	Q99075	False	HBEGF_HUMAN		CPI-SS0C10824C7	0.009	0.004	0.002	0.007	0.0	0.0	0.033	0.047	0.0	0.0	0.042
HBEGF	Q99075	False	HBEGF_HUMAN		CPI-SS0632A027A	0.009	0.004	0.002	0.007	0.0	0.0	0.033	0.047	0.0	0.0	0.042
HBEGF	Q99075	False	HBEGF_HUMAN		CPI-SS03098AC28	0.009	0.004	0.002	0.007	0.0	0.0	0.033	0.047	0.0	0.0	0.042
TNFSF13B	Q9Y275	False	TN13B_HUMAN		CPI-SS03C51D352	0.002	0.008	0.001	0.025	0.005	0.0	0.002	0.0	0.0	0.029	0.027
TNFSF13B	Q9Y275	False	TN13B_HUMAN		CPI-SS03133B4F2	0.002	0.008	0.001	0.025	0.005	0.0	0.002	0.0	0.0	0.029	0.027
TNFSF13B	Q9Y275	False	TN13B_HUMAN		CPI-SS0F00D756A	0.002	0.008	0.001	0.025	0.005	0.0	0.002	0.0	0.0	0.029	0.027
TNFSF13B	Q9Y275	False	TN13B_HUMAN		CPI-SS09648FAA9	0.002	0.008	0.001	0.025	0.005	0.0	0.002	0.0	0.0	0.029	0.027
APP	P05067	False	A4_HUMAN		CPI-SS09808DEAE	0.19	0.386	0.13	1.406	0.119	0.2	1.295	1.396	0.837	0.996	0.427
SPN	P16150	False	LEUK_HUMAN		CPI-SS09C4FCB90	0.002	0.015	0.001	0.0	0.007	0.121	0.001	0.0	0.0	0.0	0.068
ITGAL	P20701	False	ITAL_HUMAN		CPI-SS0E9A581F8	0.013	0.217	0.009	0.012	0.083	0.564	0.021	0.028	0.506	0.0	0.215
FASLG	P48023	False	TNFL6_HUMAN		CPI-SS0A4F27388	0.0	0.0	0.001	0.0	0.0	0.062	0.003	0.0	0.0	0.0	0.0
FASLG	P48023	False	TNFL6_HUMAN		CPI-SS03A0C857B	0.0	0.0	0.001	0.0	0.0	0.062	0.003	0.0	0.0	0.0	0.0
NTF3	P20783	False	NTF3_HUMAN		CPI-SS0ADA587B4	0.009	0.014	0.028	0.385	0.006	0.011	0.208	0.0	0.0	0.303	0.0
NAMPT	P43490	False	NAMPT_HUMAN		CPI-SS00A6D366F	0.103	0.163	0.089	0.117	0.093	0.062	0.114	0.082	0.136	0.038	0.265
NRG4	Q8WWG1	False	NRG4_HUMAN		CPI-SS074CF011C	0.191	0.085	0.079	0.06	0.043	0.05	0.052	0.118	0.054	0.0	0.03
VEGFA	P15692	False	VEGFA_HUMAN		CPI-CS067298D94	0.881	0.462	0.84	0.238	0.324	0.307	0.283	0.613	0.404	0.372	0.086
VEGFA	P15692	False	VEGFA_HUMAN		CPI-SS0DE0A486F	0.881	0.462	0.84	0.238	0.324	0.307	0.283	0.613	0.404	0.372	0.086
VEGFA	P15692	False	VEGFA_HUMAN		CPI-SS0E00478B4	0.881	0.462	0.84	0.238	0.324	0.307	0.283	0.613	0.404	0.372	0.086
VEGFB	P49765	False	VEGFB_HUMAN		CPI-CS077F1340A	0.025	0.014	0.02	0.018	0.011	0.005	0.031	0.102	0.0	0.0	0.037
VEGFB	P49765	False	VEGFB_HUMAN		CPI-SS033E6DE7E	0.025	0.014	0.02	0.018	0.011	0.005	0.031	0.102	0.0	0.0	0.037
VEGFB	P49765	False	VEGFB_HUMAN		CPI-SS0947A8549	0.025	0.014	0.02	0.018	0.011	0.005	0.031	0.102	0.0	0.0	0.037
VEGFB	P49765	False	VEGFB_HUMAN		CPI-SS098425155	0.025	0.014	0.02	0.018	0.011	0.005	0.031	0.102	0.0	0.0	0.037
SEMA3A	Q14563	False	SEM3A_HUMAN		CPI-SS08083B141	0.007	0.009	0.011	0.236	0.0	0.009	0.015	0.0	0.0	0.139	0.0
SEMA3A	Q14563	False	SEM3A_HUMAN		CPI-CS0E5D1ECCE	0.007	0.009	0.011	0.236	0.0	0.009	0.015	0.0	0.0	0.139	0.0
SEMA3A	Q14563	False	SEM3A_HUMAN		CPI-CS0D238C22B	0.007	0.009	0.011	0.236	0.0	0.009	0.015	0.0	0.0	0.139	0.0
SEMA3A	Q14563	False	SEM3A_HUMAN		CPI-CS0AA769F5B	0.007	0.009	0.011	0.236	0.0	0.009	0.015	0.0	0.0	0.139	0.0
SEMA3A	Q14563	False	SEM3A_HUMAN		CPI-CS0AB19226A	0.007	0.009	0.011	0.236	0.0	0.009	0.015	0.0	0.0	0.139	0.0
SEMA3F	Q13275	False	SEM3F_HUMAN		CPI-SS0F15C1AB3	0.003	0.008	0.005	0.01	0.0	0.01	0.139	0.144	0.0	0.082	0.059
SEMA3C	Q99985	False	SEM3C_HUMAN		CPI-SS0241A1F57	0.006	0.011	0.002	0.01	0.006	0.005	0.007	0.76	0.0	1.408	0.0
VSIR	Q9H7M9	False	GI24_HUMAN		CPI-SS0576E6C7D	0.004	0.069	0.001	0.008	0.029	0.114	0.13	0.0	0.3	0.042	0.159
VSIR	Q9H7M9	False	GI24_HUMAN		CPI-SS03FA58286	0.004	0.069	0.001	0.008	0.029	0.114	0.13	0.0	0.3	0.042	0.159
SLC7A1	P30825	False	CTR1_HUMAN		CPI-SS03105D292	0.015	0.017	0.02	0.158	0.157	0.094	0.043	0.042	0.0	0.26	0.284
IDE	P14735	False	IDE_HUMAN		CPI-SS06908C6CC	0.351	0.231	0.401	0.19	0.2	0.197	0.199	0.119	0.092	0.186	0.236
IGF1R	P08069	False	IGF1R_HUMAN		CPI-SS0E41702C1	0.031	0.135	0.053	1.834	0.083	0.247	1.026	1.188	1.201	1.267	0.326
NTRK2	Q16620	False	NTRK2_HUMAN		CPI-SS0BA601DC4	0.003	0.005	0.003	0.014	0.0	0.0	0.005	0.0	0.0	0.0	0.0
NTRK2	Q16620	False	NTRK2_HUMAN		CPI-SS093E05DD4	0.003	0.005	0.003	0.014	0.0	0.0	0.005	0.0	0.0	0.0	0.0
SORT1	Q99523	False	SORT_HUMAN		CPI-SS09A36B221	0.11	0.087	0.237	0.043	0.047	0.016	0.107	0.493	0.284	0.107	0.053
SORT1	Q99523	False	SORT_HUMAN		CPI-SS07CCAD9BF	0.11	0.087	0.237	0.043	0.047	0.016	0.107	0.493	0.284	0.107	0.053
SORT1	Q99523	False	SORT_HUMAN		CPI-SS04F3A1E5C	0.11	0.087	0.237	0.043	0.047	0.016	0.107	0.493	0.284	0.107	0.053
F11R	Q9Y624	False	JAM1_HUMAN		CPI-SS03F0B666C	0.49	0.214	0.414	0.162	0.113	0.125	0.418	0.639	0.103	0.835	0.063
PROKR2	Q8NFJ6	False	PKR2_HUMAN		CPI-SS04465565A	0.0	0.0	0.0	0.0	0.0	0.0	0.0	0.0	0.0	0.0	0.0
CLEC2D	Q9UHP7	False	CLC2D_HUMAN		CPI-SS0E292C126	0.214	0.084	0.051	0.049	0.054	0.08	0.052	0.07	0.049	0.052	0.022
CLEC2D	Q9UHP7	False	CLC2D_HUMAN		CPI-SS02A0FF87F	0.214	0.084	0.051	0.049	0.054	0.08	0.052	0.07	0.049	0.052	0.022
DAG1	Q14118	False	DAG1_HUMAN		CPI-SS0F8EFEECF	0.428	0.225	0.461	0.487	0.281	0.159	0.241	0.314	0.145	0.208	0.232
NOTCH1	P46531	False	NOTC1_HUMAN		CPI-SS02EBC1BB0	0.248	0.142	0.467	0.348	0.086	0.135	0.414	0.16	0.189	0.133	0.163
NOTCH1	P46531	False	NOTC1_HUMAN		CPI-SS04A5D6B6F	0.248	0.142	0.467	0.348	0.086	0.135	0.414	0.16	0.189	0.133	0.163
SEMA4C	Q9C0C4	False	SEM4C_HUMAN		CPI-SS0B81F1BF5	0.003	0.02	0.004	0.071	0.008	0.0	0.058	0.02	0.0	0.037	0.09
SEMA4C	Q9C0C4	False	SEM4C_HUMAN		CPI-SS0AB21032D	0.003	0.02	0.004	0.071	0.008	0.0	0.058	0.02	0.0	0.037	0.09
FLT4	P35916	False	VGFR3_HUMAN		CPI-SS09C917D22	0.027	0.062	0.033	0.069	0.032	0.064	1.191	0.098	0.025	0.07	0.153
FLT4	P35916	False	VGFR3_HUMAN		CPI-SS0D883FFF1	0.027	0.062	0.033	0.069	0.032	0.064	1.191	0.098	0.025	0.07	0.153
ICOS	Q9Y6W8	False	ICOS_HUMAN		CPI-SS03B8E2D7A	0.002	0.012	0.0	0.006	0.005	0.082	0.007	0.0	0.0	0.0	0.0
TNFRSF1A	P19438	False	TNR1A_HUMAN		CPI-SS04B4619D0	0.052	0.042	0.067	0.086	0.03	0.042	0.082	0.0	0.235	0.143	0.09
FAS	P25445	False	TNR6_HUMAN		CPI-SS08B7D54A3	0.141	0.112	0.173	0.06	0.116	0.076	0.258	0.092	0.193	0.109	0.159
TNFRSF1B	P20333	False	TNR1B_HUMAN		CPI-SS0E7D5974D	0.216	0.191	0.259	0.428	0.095	0.183	0.05	0.086	0.075	0.195	0.068
RIPK1	Q13546	False	RIPK1_HUMAN		CPI-SS048A2311A	0.203	0.163	0.232	0.147	0.114	0.138	0.214	0.139	0.077	0.044	0.177
RIPK1	Q13546	False	RIPK1_HUMAN		CPI-SS0DEDA3567	0.203	0.163	0.232	0.147	0.114	0.138	0.214	0.139	0.077	0.044	0.177
PTPRS	Q13332	False	PTPRS_HUMAN		CPI-SS0FBC9234C	0.016	0.036	0.026	0.354	0.023	0.022	0.014	0.058	0.09	0.076	0.453
PTPRS	Q13332	False	PTPRS_HUMAN		CPI-SS00F4DDF4B	0.016	0.036	0.026	0.354	0.023	0.022	0.014	0.058	0.09	0.076	0.453
CELSR2	Q9HCU4	False	CELR2_HUMAN		CPI-SS034B442CE	0.002	0.0	0.0	0.0	0.002	0.0	0.001	0.018	0.0	0.0	0.0
INSR	P06213	False	INSR_HUMAN		CPI-SS05E4B1EBC	1.502	1.092	1.517	0.863	0.839	0.815	0.854	1.271	1.096	0.763	0.658
CXCL12	P48061	False	SDF1_HUMAN		CPI-SS0DBA4D668	0.276	0.146	0.199	0.925	0.134	0.152	0.085	0.17	0.146	0.22	0.03
CXCL12	P48061	False	SDF1_HUMAN		CPI-SS07155793F	0.276	0.146	0.199	0.925	0.134	0.152	0.085	0.17	0.146	0.22	0.03
CD40LG	P29965	False	CD40L_HUMAN		CPI-SS083296041	0.001	0.0	0.0	0.002	0.0	0.07	0.0	0.0	0.0	0.0	0.0
OGN	P20774	False	MIME_HUMAN		CPI-SS0EF0750A7	0.001	0.003	0.003	0.015	0.0	0.003	0.002	0.0	0.0	0.164	0.0
IL1A	P01583	False	IL1A_HUMAN		CPI-CS06072FF4E	0.008	0.023	0.005	0.005	0.009	0.011	0.179	0.018	0.0	0.0	0.029
IL1A	P01583	False	IL1A_HUMAN		CPI-CS0AC5142FA	0.008	0.023	0.005	0.005	0.009	0.011	0.179	0.018	0.0	0.0	0.029
IL1B	P01584	False	IL1B_HUMAN		CPI-CS05426BFFA	0.002	0.024	0.0	0.0	0.0	0.0	0.003	0.0	0.506	0.0	0.074
IL1B	P01584	False	IL1B_HUMAN		CPI-CS008C9D6E5	0.002	0.024	0.0	0.0	0.0	0.0	0.003	0.0	0.506	0.0	0.074
IL1RN	P18510	False	IL1RA_HUMAN		CPI-CS0DEBE7B69	0.001	0.005	0.0	0.0	0.0	0.0	0.0	0.0	0.0	0.0	0.0
IL1RN	P18510	False	IL1RA_HUMAN		CPI-CS085E95BC1	0.001	0.005	0.0	0.0	0.0	0.0	0.0	0.0	0.0	0.0	0.0
IL4	P05112	False	IL4_HUMAN		CPI-CS00BF6CD40	0.001	0.0	0.0	0.002	0.0	0.032	0.001	0.018	0.0	0.0	0.0
IL18	Q14116	False	IL18_HUMAN		CPI-CS09831CCFD	0.099	0.083	0.112	0.049	0.058	0.037	0.035	0.174	0.102	0.134	0.067
IL2	P60568	False	IL2_HUMAN		CPI-SS09F430F14	0.0	0.0	0.002	0.0	0.0	0.0	0.002	0.0	0.0	0.0	0.0
BDNF	P23560	False	BDNF_HUMAN		CPI-SS0A93C11C8	0.03	0.028	0.024	0.012	0.022	0.023	0.011	0.0	0.0	0.051	0.0
BDNF	P23560	False	BDNF_HUMAN		CPI-SS01BCB9360	0.03	0.028	0.024	0.012	0.022	0.023	0.011	0.0	0.0	0.051	0.0
DLL4	Q9NR61	False	DLL4_HUMAN		CPI-SS027CDEA08	0.002	0.008	0.002	0.02	0.0	0.0	0.096	0.0	0.0	0.0	0.0
DLL4	Q9NR61	False	DLL4_HUMAN		CPI-SS012B7C21D	0.002	0.008	0.002	0.02	0.0	0.0	0.096	0.0	0.0	0.0	0.0
JAG2	Q9Y219	False	JAG2_HUMAN		CPI-SS02770D68F	0.0	0.001	0.0	0.0	0.0	0.009	0.002	0.0	0.0	0.0	0.0
JAG2	Q9Y219	False	JAG2_HUMAN		CPI-SS08C3D27F7	0.0	0.001	0.0	0.0	0.0	0.009	0.002	0.0	0.0	0.0	0.0
JAG2	Q9Y219	False	JAG2_HUMAN		CPI-SS0C4D54E39	0.0	0.001	0.0	0.0	0.0	0.009	0.002	0.0	0.0	0.0	0.0
WNT4	P56705	False	WNT4_HUMAN		CPI-SS0B42AD9EF	0.002	0.004	0.003	0.116	0.005	0.0	0.007	0.04	0.0	0.025	0.057
WNT4	P56705	False	WNT4_HUMAN		CPI-SS0FA326344	0.002	0.004	0.003	0.116	0.005	0.0	0.007	0.04	0.0	0.025	0.057
JAG1	P78504	False	JAG1_HUMAN		CPI-SS0B87FE6E0	0.039	0.042	0.081	0.3	0.012	0.009	0.045	0.16	0.051	0.046	0.0
JAG1	P78504	False	JAG1_HUMAN		CPI-SS01A07768A	0.039	0.042	0.081	0.3	0.012	0.009	0.045	0.16	0.051	0.046	0.0
IL33	O95760	False	IL33_HUMAN		CPI-CS0C59AF029	0.012	0.005	0.007	0.034	0.01	0.017	0.075	0.014	0.0	0.063	0.026
IL36G	Q9NZH8	False	IL36G_HUMAN		CPI-CS0D9B5AB86	0.0	0.003	0.0	0.0	0.0	0.0	0.0	0.0	0.336	0.0	0.0
IL6	P05231	False	IL6_HUMAN		CPI-CS063AE1C91	0.001	0.004	0.002	0.0	0.0	0.0	0.0	0.0	0.0	0.0	0.0
RAET1E	Q8TD07	False	N2DL4_HUMAN		CPI-CS09F211C3E	0.004	0.016	0.005	0.008	0.132	0.064	0.002	0.0	0.104	0.0	0.0
CCR2	P41597	False	CCR2_HUMAN		CPI-SS0B7BC0E4D	0.002	0.039	0.003	0.002	0.0	0.125	0.004	0.0	0.0	0.0	0.305
CCR2	P41597	False	CCR2_HUMAN		CPI-SS0CF0E4DE9	0.002	0.039	0.003	0.002	0.0	0.125	0.004	0.0	0.0	0.0	0.305
ACKR1	Q16570	False	ACKR1_HUMAN		CPI-SS0DBFB8BEA	0.0	0.0	0.0	0.012	0.0	0.0	0.003	0.0	0.0	0.0	0.0
ACKR4	Q9NPB9	False	ACKR4_HUMAN		CPI-SS0ECD9BB5E	0.287	0.112	0.34	0.081	0.134	0.106	0.101	0.077	0.0	0.0	0.095
DPP4	P27487	False	DPP4_HUMAN		CPI-SS0FDAB7BA8	0.856	0.709	1.128	0.405	0.574	0.55	1.348	0.803	0.74	1.353	0.81
CCR7	P32248	False	CCR7_HUMAN		CPI-SS06C0074BD	0.001	0.0	0.001	0.0	0.032	0.048	0.004	0.0	0.0	0.0	0.03
NPR3	P17342	False	ANPRC_HUMAN		CPI-SS04A7BCE8D	0.003	0.013	0.004	0.486	0.01	0.01	0.013	0.0	0.0	0.025	0.042
NPR2	P20594	False	ANPRB_HUMAN		CPI-SS0230EE330	0.099	0.094	0.42	0.111	0.063	0.042	0.099	0.02	0.023	0.049	0.061
LRP1	Q07954	False	LRP1_HUMAN		CPI-SS02928C71A	1.519	0.945	1.663	0.837	0.482	0.488	0.364	0.57	0.427	0.98	0.483
LRP1	Q07954	False	LRP1_HUMAN		CPI-SS006C6537E	1.519	0.945	1.663	0.837	0.482	0.488	0.364	0.57	0.427	0.98	0.483
LRP1	Q07954	False	LRP1_HUMAN		CPI-SS0984C2931	1.519	0.945	1.663	0.837	0.482	0.488	0.364	0.57	0.427	0.98	0.483
CD47	Q08722	False	CD47_HUMAN		CPI-SS0339AE950	0.216	0.299	0.245	0.311	0.444	0.465	0.462	0.393	0.396	0.486	0.618
PTPRK	Q15262	False	PTPRK_HUMAN		CPI-SS0472C478C	2.532	2.257	2.529	3.705	1.93	1.641	1.976	2.729	1.998	2.329	1.784
PTPRK	Q15262	False	PTPRK_HUMAN		CPI-SS0CB863B46	2.532	2.257	2.529	3.705	1.93	1.641	1.976	2.729	1.998	2.329	1.784
SORL1	Q92673	False	SORL_HUMAN		CPI-SS083CBFACD	0.005	0.061	0.009	0.01	0.606	0.308	0.011	0.073	1.369	0.098	0.216
PDGFRB	P09619	False	PGFRB_HUMAN		CPI-SS05A26A1DE	0.003	0.017	0.004	0.672	0.0	0.0	0.006	0.0	0.0	0.042	0.0
PDGFRA	P16234	False	PGFRA_HUMAN		CPI-SS0FEEB187C	0.002	0.005	0.001	0.399	0.0	0.014	0.001	0.0	0.046	0.021	0.043
PDGFRA	P16234	False	PGFRA_HUMAN		CPI-SS0B70EB09E	0.002	0.005	0.001	0.399	0.0	0.014	0.001	0.0	0.046	0.021	0.043
ADGRV1	Q8WXG9	False	GPR98_HUMAN		CPI-SS0CB4F2FE4	0.033	0.036	0.088	0.026	0.022	0.04	0.026	0.107	0.04	0.0	0.059
PTPRZ1	P23471	False	PTPRZ_HUMAN		CPI-SS027E12A36	0.003	0.0	0.002	0.009	0.002	0.0	0.001	0.0	0.0	0.0	0.0
PTPRZ1	P23471	False	PTPRZ_HUMAN		CPI-SS04E690D72	0.003	0.0	0.002	0.009	0.002	0.0	0.001	0.0	0.0	0.0	0.0
ALK	Q9UM73	False	ALK_HUMAN		CPI-SS012AFC842	0.025	0.031	0.043	0.005	0.009	0.025	0.011	0.0	0.0	0.0	0.0
ALK	Q9UM73	False	ALK_HUMAN		CPI-SS05D7900BF	0.025	0.031	0.043	0.005	0.009	0.025	0.011	0.0	0.0	0.0	0.0
FZD8	Q9H461	False	FZD8_HUMAN		CPI-SS048604E28	0.009	0.007	0.014	0.023	0.0	0.002	0.007	0.036	0.0	0.0	0.0
FZD8	Q9H461	False	FZD8_HUMAN		CPI-SS0D782F60B	0.009	0.007	0.014	0.023	0.0	0.002	0.007	0.036	0.0	0.0	0.0
FZD1	Q9UP38	False	FZD1_HUMAN		CPI-SS080C0EEB8	0.003	0.0	0.002	0.003	0.0	0.0	0.003	0.0	0.0	0.0	0.0
FZD1	Q9UP38	False	FZD1_HUMAN		CPI-SS0B2D5BA95	0.003	0.0	0.002	0.003	0.0	0.0	0.003	0.0	0.0	0.0	0.0
FZD1	Q9UP38	False	FZD1_HUMAN		CPI-SS0CA020C34	0.003	0.0	0.002	0.003	0.0	0.0	0.003	0.0	0.0	0.0	0.0
FZD1	Q9UP38	False	FZD1_HUMAN		CPI-SS0E4DE8215	0.003	0.0	0.002	0.003	0.0	0.0	0.003	0.0	0.0	0.0	0.0
FZD1	Q9UP38	False	FZD1_HUMAN		CPI-SS0D81C6C1D	0.003	0.0	0.002	0.003	0.0	0.0	0.003	0.0	0.0	0.0	0.0
SLAMF1	Q13291	False	SLAF1_HUMAN		CPI-SS0097929A7	0.001	0.002	0.0	0.0	0.045	0.046	0.002	0.0	0.05	0.0	0.0
FZD5	Q13467	False	FZD5_HUMAN		CPI-SS0E32BEF02	0.014	0.008	0.012	0.004	0.014	0.004	0.004	0.041	0.022	0.0	0.0
FZD5	Q13467	False	FZD5_HUMAN		CPI-SS05550A895	0.014	0.008	0.012	0.004	0.014	0.004	0.004	0.041	0.022	0.0	0.0
EPHA7	Q15375	False	EPHA7_HUMAN		CPI-SS0D4F593F1	0.026	0.061	0.021	1.358	0.065	0.034	0.04	0.206	0.096	0.037	0.033
EPHA7	Q15375	False	EPHA7_HUMAN		CPI-SS01DCC7684	0.026	0.061	0.021	1.358	0.065	0.034	0.04	0.206	0.096	0.037	0.033
EPHA7	Q15375	False	EPHA7_HUMAN		CPI-SS03E450F99	0.026	0.061	0.021	1.358	0.065	0.034	0.04	0.206	0.096	0.037	0.033
EPHA7	Q15375	False	EPHA7_HUMAN		CPI-SS0F81DBF22	0.026	0.061	0.021	1.358	0.065	0.034	0.04	0.206	0.096	0.037	0.033
EPHA7	Q15375	False	EPHA7_HUMAN		CPI-SS028688B7B	0.026	0.061	0.021	1.358	0.065	0.034	0.04	0.206	0.096	0.037	0.033
ANTXR1	Q9H6X2	False	ANTR1_HUMAN		CPI-SS0C56C483F	0.004	0.014	0.003	0.502	0.0	0.013	0.009	0.019	0.0	0.299	0.0
ROR2	Q01974	False	ROR2_HUMAN		CPI-SS0E7CBFD03	0.001	0.0	0.001	0.014	0.006	0.0	0.002	0.017	0.0	0.136	0.0
FZD3	Q9NPG1	False	FZD3_HUMAN		CPI-SS002673EFE	0.001	0.003	0.002	0.016	0.0	0.0	0.003	0.047	0.0	0.138	0.0
FZD3	Q9NPG1	False	FZD3_HUMAN		CPI-SS0F26BB901	0.001	0.003	0.002	0.016	0.0	0.0	0.003	0.047	0.0	0.138	0.0
ROR1	Q01973	False	ROR1_HUMAN		CPI-SS073F3FAD5	1.583	0.907	1.504	0.785	0.689	0.72	0.532	2.736	0.747	1.67	0.735
TNFSF10	P50591	False	TNF10_HUMAN		CPI-SS0AD0ED887	0.012	0.025	0.008	0.022	0.005	0.099	0.161	0.063	0.0	0.0	0.03
TNFSF10	P50591	False	TNF10_HUMAN		CPI-SS01ECFDA18	0.012	0.025	0.008	0.022	0.005	0.099	0.161	0.063	0.0	0.0	0.03
FGF5	P12034	False	FGF5_HUMAN		CPI-SS0E0BCE16F	0.0	0.0	0.0	0.0	0.0	0.0	0.0	0.0	0.0	0.0	0.0
NCAM1	P13591	False	NCAM1_HUMAN		CPI-SS039799099	0.003	0.006	0.004	0.038	0.0	0.005	0.006	0.0	0.055	0.163	0.0
FGF9	P31371	False	FGF9_HUMAN		CPI-SS038E93B77	0.01	0.001	0.049	0.001	0.003	0.0	0.005	0.085	0.0	0.14	0.0
FGF9	P31371	False	FGF9_HUMAN		CPI-SS0907A7598	0.01	0.001	0.049	0.001	0.003	0.0	0.005	0.085	0.0	0.14	0.0
FGF9	P31371	False	FGF9_HUMAN		CPI-SS0649EA05F	0.01	0.001	0.049	0.001	0.003	0.0	0.005	0.085	0.0	0.14	0.0
FGF9	P31371	False	FGF9_HUMAN		CPI-SS07A9A501C	0.01	0.001	0.049	0.001	0.003	0.0	0.005	0.085	0.0	0.14	0.0
FGF8	P55075	False	FGF8_HUMAN		CPI-SS0769B1FF3	0.001	0.0	0.0	0.002	0.0	0.0	0.0	0.0	0.0	0.0	0.0
FGF8	P55075	False	FGF8_HUMAN		CPI-SS07BA4A3B7	0.001	0.0	0.0	0.002	0.0	0.0	0.0	0.0	0.0	0.0	0.0
FGF8	P55075	False	FGF8_HUMAN		CPI-SS05C077A1E	0.001	0.0	0.0	0.002	0.0	0.0	0.0	0.0	0.0	0.0	0.0
FGF8	P55075	False	FGF8_HUMAN		CPI-SS0D99CC068	0.001	0.0	0.0	0.002	0.0	0.0	0.0	0.0	0.0	0.0	0.0
KL	Q9UEF7	False	KLOT_HUMAN		CPI-SS0BF490275	0.0	0.0	0.0	0.0	0.0	0.0	0.0	0.0	0.0	0.0	0.0
EPHA4	P54764	False	EPHA4_HUMAN		CPI-SS06A0B20BD	0.003	0.001	0.003	0.059	0.005	0.014	0.009	0.014	0.0	0.0	0.0
EPHA4	P54764	False	EPHA4_HUMAN		CPI-SS0E63AB61E	0.003	0.001	0.003	0.059	0.005	0.014	0.009	0.014	0.0	0.0	0.0
EPHA4	P54764	False	EPHA4_HUMAN		CPI-SS0EBFE1854	0.003	0.001	0.003	0.059	0.005	0.014	0.009	0.014	0.0	0.0	0.0
EPHA4	P54764	False	EPHA4_HUMAN		CPI-SS0659DBE72	0.003	0.001	0.003	0.059	0.005	0.014	0.009	0.014	0.0	0.0	0.0
EPHA4	P54764	False	EPHA4_HUMAN		CPI-SS0FC01B947	0.003	0.001	0.003	0.059	0.005	0.014	0.009	0.014	0.0	0.0	0.0
EPHA4	P54764	False	EPHA4_HUMAN		CPI-SS087E0E3FB	0.003	0.001	0.003	0.059	0.005	0.014	0.009	0.014	0.0	0.0	0.0
EPHA4	P54764	False	EPHA4_HUMAN		CPI-SS0816A4ED4	0.003	0.001	0.003	0.059	0.005	0.014	0.009	0.014	0.0	0.0	0.0
EPHA4	P54764	False	EPHA4_HUMAN		CPI-SS0D1AE5C79	0.003	0.001	0.003	0.059	0.005	0.014	0.009	0.014	0.0	0.0	0.0
CD83	Q01151	False	CD83_HUMAN		CPI-SS00D9A0644	0.002	0.023	0.002	0.004	0.098	0.012	0.002	0.0	0.0	0.0	0.139
NECTIN1	Q15223	False	PVRL1_HUMAN		CPI-SS02E314589	0.683	0.151	0.926	0.168	0.153	0.103	0.085	0.153	0.083	0.321	0.564
NECTIN1	Q15223	False	PVRL1_HUMAN		CPI-SS02C29C238	0.683	0.151	0.926	0.168	0.153	0.103	0.085	0.153	0.083	0.321	0.564
NECTIN1	Q15223	False	PVRL1_HUMAN		CPI-SS03F821467	0.683	0.151	0.926	0.168	0.153	0.103	0.085	0.153	0.083	0.321	0.564
PTPRR	Q15256	False	PTPRR_HUMAN		CPI-SS0CC898553	0.008	0.007	0.005	0.005	0.005	0.013	0.075	0.0	0.0	0.0	0.0
PTPRR	Q15256	False	PTPRR_HUMAN		CPI-SS0658257AC	0.008	0.007	0.005	0.005	0.005	0.013	0.075	0.0	0.0	0.0	0.0
XPR1	Q9UBH6	False	XPR1_HUMAN		CPI-SS098F416C1	0.42	0.424	0.541	0.364	0.46	0.443	0.38	0.45	0.487	0.464	0.447
SMO	Q99835	False	SMO_HUMAN		CPI-SS0A69F13A3	0.043	0.03	0.063	0.124	0.006	0.009	0.047	0.135	0.093	0.382	0.0
SMO	Q99835	False	SMO_HUMAN		CPI-SS016B7C7D6	0.043	0.03	0.063	0.124	0.006	0.009	0.047	0.135	0.093	0.382	0.0
FZD4	Q9ULV1	False	FZD4_HUMAN		CPI-SS0C2561156	0.026	0.018	0.034	0.027	0.011	0.028	0.063	0.039	0.0	0.029	0.0
FZD4	Q9ULV1	False	FZD4_HUMAN		CPI-SS0B8083B44	0.026	0.018	0.034	0.027	0.011	0.028	0.063	0.039	0.0	0.029	0.0
FZD4	Q9ULV1	False	FZD4_HUMAN		CPI-SS01469637C	0.026	0.018	0.034	0.027	0.011	0.028	0.063	0.039	0.0	0.029	0.0
NOTCH2	Q04721	False	NOTC2_HUMAN		CPI-SS0423580E5	0.574	0.399	0.439	0.34	0.922	0.206	0.172	0.571	0.758	0.324	1.01
NOTCH2	Q04721	False	NOTC2_HUMAN		CPI-SS060B82BBC	0.574	0.399	0.439	0.34	0.922	0.206	0.172	0.571	0.758	0.324	1.01
NOTCH3	Q9UM47	False	NOTC3_HUMAN		CPI-SS047232C64	0.008	0.005	0.004	0.157	0.005	0.009	0.004	0.0	0.0	0.083	0.034
NOTCH3	Q9UM47	False	NOTC3_HUMAN		CPI-SS0B99F22A2	0.008	0.005	0.004	0.157	0.005	0.009	0.004	0.0	0.0	0.083	0.034
NOTCH3	Q9UM47	False	NOTC3_HUMAN		CPI-SS0938C6980	0.008	0.005	0.004	0.157	0.005	0.009	0.004	0.0	0.0	0.083	0.034
PTN	P21246	False	PTN_HUMAN		CPI-SS0BFB29A42	0.001	0.0	0.0	0.0	0.0	0.0	0.001	0.0	0.0	0.0	0.0
SEMA4D	Q92854	False	SEM4D_HUMAN		CPI-SS08FAC0A55	0.006	0.042	0.007	0.06	0.404	0.661	0.009	0.192	0.089	0.0	0.545
SEMA4D	Q92854	False	SEM4D_HUMAN		CPI-SS0CCCF7C69	0.006	0.042	0.007	0.06	0.404	0.661	0.009	0.192	0.089	0.0	0.545
SEMA4D	Q92854	False	SEM4D_HUMAN		CPI-SS06AA638A8	0.006	0.042	0.007	0.06	0.404	0.661	0.009	0.192	0.089	0.0	0.545
SEMA4G	Q9NTN9	False	SEM4G_HUMAN		CPI-SS0C0A61F92	1.278	0.689	1.122	0.365	0.436	0.43	0.373	0.597	0.491	0.427	0.21
KDR	P35968	False	VGFR2_HUMAN		CPI-SS0EBA5A4D8	0.035	0.093	0.03	0.057	0.079	0.039	1.164	0.039	0.064	0.312	0.028
KDR	P35968	False	VGFR2_HUMAN		CPI-SS0C03F7CDC	0.035	0.093	0.03	0.057	0.079	0.039	1.164	0.039	0.064	0.312	0.028
LTBR	P36941	False	TNR3_HUMAN		CPI-SS0859C173B	0.073	0.052	0.097	0.104	0.035	0.028	0.083	0.082	0.127	0.098	0.029
TNFRSF14	Q92956	False	TNR14_HUMAN		CPI-SS019C98396	0.003	0.006	0.003	0.005	0.005	0.016	0.004	0.0	0.0	0.0	0.0
TNFRSF14	Q92956	False	TNR14_HUMAN		CPI-SS0879B8E95	0.003	0.006	0.003	0.005	0.005	0.016	0.004	0.0	0.0	0.0	0.0
TNFRSF14	Q92956	False	TNR14_HUMAN		CPI-SS02ACCF1F7	0.003	0.006	0.003	0.005	0.005	0.016	0.004	0.0	0.0	0.0	0.0
TNFRSF14	Q92956	False	TNR14_HUMAN		CPI-SS08330207B	0.003	0.006	0.003	0.005	0.005	0.016	0.004	0.0	0.0	0.0	0.0
TNFRSF10D	Q9UBN6	False	TR10D_HUMAN		CPI-SS095E52E66	0.0	0.002	0.001	0.002	0.0	0.008	0.003	0.0	0.0	0.0	0.0
TNFRSF10D	Q9UBN6	False	TR10D_HUMAN		CPI-SS059EEFDC6	0.0	0.002	0.001	0.002	0.0	0.008	0.003	0.0	0.0	0.0	0.0
LDLR	P01130	False	LDLR_HUMAN		CPI-SS0A81A3626	1.009	0.525	1.059	0.25	0.326	0.439	0.305	0.508	0.268	0.329	0.482
EPHA1	P21709	False	EPHA1_HUMAN		CPI-SS0B34CBA4B	0.075	0.033	0.071	0.022	0.022	0.019	0.018	0.036	0.049	0.025	0.037
EPHA1	P21709	False	EPHA1_HUMAN		CPI-SS0FF49C823	0.075	0.033	0.071	0.022	0.022	0.019	0.018	0.036	0.049	0.025	0.037
EPHA2	P29317	False	EPHA2_HUMAN		CPI-SS08A54963F	0.092	0.035	0.067	0.086	0.029	0.018	0.042	0.049	0.0	0.048	0.028
EPHA2	P29317	False	EPHA2_HUMAN		CPI-SS046F6F0C1	0.092	0.035	0.067	0.086	0.029	0.018	0.042	0.049	0.0	0.048	0.028
EPHA3	P29320	False	EPHA3_HUMAN		CPI-SS0C875BA24	0.027	0.026	0.035	0.559	0.028	0.024	0.023	0.0	0.0	0.087	0.0
EPHA3	P29320	False	EPHA3_HUMAN		CPI-SS09CA492BA	0.027	0.026	0.035	0.559	0.028	0.024	0.023	0.0	0.0	0.087	0.0
EPHA5	P54756	False	EPHA5_HUMAN		CPI-SS0D81D9F5E	0.006	0.004	0.004	0.008	0.0	0.0	0.006	0.0	0.053	0.055	0.037
EPHA5	P54756	False	EPHA5_HUMAN		CPI-SS0762B455F	0.006	0.004	0.004	0.008	0.0	0.0	0.006	0.0	0.053	0.055	0.037
EPHA5	P54756	False	EPHA5_HUMAN		CPI-SS0008137B6	0.006	0.004	0.004	0.008	0.0	0.0	0.006	0.0	0.053	0.055	0.037
EPHA5	P54756	False	EPHA5_HUMAN		CPI-SS09E3F5044	0.006	0.004	0.004	0.008	0.0	0.0	0.006	0.0	0.053	0.055	0.037
TNFSF11	O14788	False	TNF11_HUMAN		CPI-SS073811AB3	0.0	0.0	0.001	0.0	0.0	0.005	0.0	0.0	0.0	0.0	0.0
CXCL16	Q9H2A7	False	CXL16_HUMAN		CPI-SS00F282936	0.002	0.015	0.001	0.002	0.004	0.004	0.041	0.0	0.0	0.0	0.037
CCL2	P13500	False	CCL2_HUMAN		CPI-SS03165AD8C	0.0	0.003	0.0	0.011	0.0	0.005	0.001	0.0	0.0	0.0	0.0
CCL28	Q9NRJ3	False	CCL28_HUMAN		CPI-SS091B461CB	0.008	0.007	0.012	0.004	0.0	0.003	0.003	0.04	0.0	0.0	0.0
CCL27	Q9Y4X3	False	CCL27_HUMAN		CPI-SS0D34B5517	0.009	0.009	0.009	0.005	0.006	0.005	0.004	0.0	0.0	0.038	0.0
CCL23	P55773	False	CCL23_HUMAN		CPI-SS09199F78C	0.012	0.012	0.005	0.004	0.003	0.015	0.004	0.0	0.0	0.0	0.0
CCL23	P55773	False	CCL23_HUMAN		CPI-SS0D57FCA8C	0.012	0.012	0.005	0.004	0.003	0.015	0.004	0.0	0.0	0.0	0.0
SELL	P14151	False	LYAM1_HUMAN		CPI-SS08920B6FF	0.003	0.019	0.003	0.004	0.319	0.139	0.003	0.0	0.641	0.0	0.136
CXCR4	P61073	False	CXCR4_HUMAN		CPI-SS0A28DCA72	0.001	0.002	0.0	0.002	0.033	0.0	0.0	0.0	0.091	0.0	0.0
NPR1	P16066	False	ANPRA_HUMAN		CPI-SS032AD1183	0.019	0.047	0.018	0.036	0.013	0.035	0.685	0.031	0.0	0.286	0.091
ERBB4	Q15303	False	ERBB4_HUMAN		CPI-SS0E063192D	2.609	2.799	2.798	1.767	2.152	2.265	1.957	3.986	2.166	2.155	2.002
ERBB4	Q15303	False	ERBB4_HUMAN		CPI-SS0FC42EC80	2.609	2.799	2.798	1.767	2.152	2.265	1.957	3.986	2.166	2.155	2.002
ERBB4	Q15303	False	ERBB4_HUMAN		CPI-SS0F0D7F25C	2.609	2.799	2.798	1.767	2.152	2.265	1.957	3.986	2.166	2.155	2.002
ERBB4	Q15303	False	ERBB4_HUMAN		CPI-SS0D5E30C6C	2.609	2.799	2.798	1.767	2.152	2.265	1.957	3.986	2.166	2.155	2.002
ERBB4	Q15303	False	ERBB4_HUMAN		CPI-SS0BD5C2A23	2.609	2.799	2.798	1.767	2.152	2.265	1.957	3.986	2.166	2.155	2.002
EGFR	P00533	False	EGFR_HUMAN		CPI-SS004C23DCE	3.972	3.266	3.161	2.598	3.07	2.846	2.806	2.574	3.358	2.865	2.906
LSR	Q86X29	False	LSR_HUMAN		CPI-SS0708FE6FF	0.302	0.107	0.233	0.049	0.104	0.086	0.072	0.164	0.04	0.095	0.109
NETO2	Q8NC67	False	NETO2_HUMAN		CPI-SS0E075E5AF	0.019	0.008	0.018	0.004	0.024	0.015	0.007	0.0	0.023	0.0	0.039
MS4A4A	Q96JQ5	False	M4A4A_HUMAN		CPI-SS0978D28AB	0.001	0.01	0.001	0.0	0.005	0.0	0.001	0.0	0.0	0.0	0.0
LGR4	Q9BXB1	False	LGR4_HUMAN		CPI-SS02572E1EF	0.985	0.614	0.915	0.364	0.48	0.364	0.381	0.673	0.488	0.459	0.354
LGR4	Q9BXB1	False	LGR4_HUMAN		CPI-SS0057AB387	0.985	0.614	0.915	0.364	0.48	0.364	0.381	0.673	0.488	0.459	0.354
LGR4	Q9BXB1	False	LGR4_HUMAN		CPI-SS01E3453DB	0.985	0.614	0.915	0.364	0.48	0.364	0.381	0.673	0.488	0.459	0.354
LGR6	Q9HBX8	False	LGR6_HUMAN		CPI-SS0E5397537	0.0	0.0	0.0	0.0	0.0	0.0	0.001	0.0	0.0	0.0	0.0
LGR6	Q9HBX8	False	LGR6_HUMAN		CPI-SS019104E2E	0.0	0.0	0.0	0.0	0.0	0.0	0.001	0.0	0.0	0.0	0.0
LGR6	Q9HBX8	False	LGR6_HUMAN		CPI-SS0EB5364D4	0.0	0.0	0.0	0.0	0.0	0.0	0.001	0.0	0.0	0.0	0.0
TNFRSF11A	Q9Y6Q6	False	TNR11_HUMAN		CPI-SS0ED2573CA	0.003	0.087	0.003	0.0	0.0	0.0	0.01	0.026	0.0	0.034	0.148
ARF1	P84077	False	ARF1_HUMAN		CPI-SS06A999D25	0.203	0.131	0.194	0.191	0.123	0.148	0.137	0.097	0.045	0.146	0.231
PLXND1	Q9Y4D7	False	PLXD1_HUMAN		CPI-SS0F3A089DE	0.014	0.074	0.016	0.224	0.013	0.034	0.655	0.025	0.0	0.034	0.0
PLXND1	Q9Y4D7	False	PLXD1_HUMAN		CPI-SS044C72D0D	0.014	0.074	0.016	0.224	0.013	0.034	0.655	0.025	0.0	0.034	0.0
TEK	Q02763	False	TIE2_HUMAN		CPI-SS0BAB460FF	0.044	0.092	0.052	0.096	0.069	0.084	1.181	0.194	0.219	0.083	0.033
EFNB2	P52799	False	EFNB2_HUMAN		CPI-SS04124F4E1	0.011	0.02	0.012	0.016	0.017	0.003	0.236	0.032	0.0	0.025	0.0
EFNB2	P52799	False	EFNB2_HUMAN		CPI-SS0B9E8C0DE	0.011	0.02	0.012	0.016	0.017	0.003	0.236	0.032	0.0	0.025	0.0
EFNB1	P98172	False	EFNB1_HUMAN		CPI-SS0111AAD26	0.029	0.017	0.039	0.038	0.015	0.013	0.108	0.1	0.0	0.051	0.0
EFNB1	P98172	False	EFNB1_HUMAN		CPI-SS0FF55B42C	0.029	0.017	0.039	0.038	0.015	0.013	0.108	0.1	0.0	0.051	0.0
EFNB1	P98172	False	EFNB1_HUMAN		CPI-SS0F21D6CA0	0.029	0.017	0.039	0.038	0.015	0.013	0.108	0.1	0.0	0.051	0.0
EFNB1	P98172	False	EFNB1_HUMAN		CPI-SS0470AF83E	0.029	0.017	0.039	0.038	0.015	0.013	0.108	0.1	0.0	0.051	0.0
EFNB1	P98172	False	EFNB1_HUMAN		CPI-SS00046DCF3	0.029	0.017	0.039	0.038	0.015	0.013	0.108	0.1	0.0	0.051	0.0
EFNB3	Q15768	False	EFNB3_HUMAN		CPI-SS0DA366C78	0.001	0.0	0.0	0.0	0.004	0.0	0.001	0.0	0.0	0.0	0.0
EFNB3	Q15768	False	EFNB3_HUMAN		CPI-SS0A5B945E3	0.001	0.0	0.0	0.0	0.004	0.0	0.001	0.0	0.0	0.0	0.0
EFNB3	Q15768	False	EFNB3_HUMAN		CPI-SS0865716E5	0.001	0.0	0.0	0.0	0.004	0.0	0.001	0.0	0.0	0.0	0.0
EFNB3	Q15768	False	EFNB3_HUMAN		CPI-SS0D41C7AF5	0.001	0.0	0.0	0.0	0.004	0.0	0.001	0.0	0.0	0.0	0.0
EFNB3	Q15768	False	EFNB3_HUMAN		CPI-SS07CA5A6F1	0.001	0.0	0.0	0.0	0.004	0.0	0.001	0.0	0.0	0.0	0.0
EPOR	P19235	False	EPOR_HUMAN		CPI-SS087A17AD6	0.0	0.001	0.001	0.039	0.0	0.0	0.004	0.0	0.0	0.0	0.0
EPHB4	P54760	False	EPHB4_HUMAN		CPI-SS0A0DE9CD6	0.062	0.028	0.029	0.171	0.02	0.03	0.47	0.077	0.0	0.162	0.0
EPHB4	P54760	False	EPHB4_HUMAN		CPI-SS08D0F9109	0.062	0.028	0.029	0.171	0.02	0.03	0.47	0.077	0.0	0.162	0.0
EFNA5	P52803	False	EFNA5_HUMAN		CPI-SS0586F2596	0.424	0.296	0.497	2.276	0.221	0.189	0.171	0.616	0.064	3.035	0.157
EFNA5	P52803	False	EFNA5_HUMAN		CPI-SS03A2EFDD5	0.424	0.296	0.497	2.276	0.221	0.189	0.171	0.616	0.064	3.035	0.157
EFNA5	P52803	False	EFNA5_HUMAN		CPI-SS02AFCED82	0.424	0.296	0.497	2.276	0.221	0.189	0.171	0.616	0.064	3.035	0.157
EFNA5	P52803	False	EFNA5_HUMAN		CPI-SS0BEAB521F	0.424	0.296	0.497	2.276	0.221	0.189	0.171	0.616	0.064	3.035	0.157
EPHB3	P54753	False	EPHB3_HUMAN		CPI-SS082ABF1EA	0.0	0.0	0.0	0.024	0.0	0.0	0.0	0.019	0.0	0.0	0.0
EPHB1	P54762	False	EPHB1_HUMAN		CPI-SS0BFD8E056	0.005	0.0	0.005	0.0	0.0	0.015	0.004	0.0	0.0	1.003	0.0
EFNA4	P52798	False	EFNA4_HUMAN		CPI-SS05E6D620E	0.0	0.0	0.0	0.0	0.0	0.0	0.0	0.051	0.0	0.0	0.0
EFNA4	P52798	False	EFNA4_HUMAN		CPI-SS09F973C1A	0.0	0.0	0.0	0.0	0.0	0.0	0.0	0.051	0.0	0.0	0.0
EFNA4	P52798	False	EFNA4_HUMAN		CPI-SS041888D39	0.0	0.0	0.0	0.0	0.0	0.0	0.0	0.051	0.0	0.0	0.0
NGFR	P08138	False	TNR16_HUMAN		CPI-SS0EDD4928A	0.001	0.006	0.002	0.149	0.0	0.0	0.003	0.0	0.0	0.0	0.0
PSAP	P07602	False	SAP_HUMAN		CPI-SS082900482	0.185	0.308	0.216	0.165	0.128	0.14	0.143	0.273	0.493	0.213	0.936
IL16	Q14005	False	IL16_HUMAN		CPI-SS0A915097A	0.007	0.019	0.006	0.002	0.122	0.05	0.072	0.155	0.143	0.581	0.0
IL16	Q14005	False	IL16_HUMAN		CPI-SS070B0E458	0.007	0.019	0.006	0.002	0.122	0.05	0.072	0.155	0.143	0.581	0.0
IL16	Q14005	False	IL16_HUMAN		CPI-SS0D529E576	0.007	0.019	0.006	0.002	0.122	0.05	0.072	0.155	0.143	0.581	0.0
SIRPA	P78324	False	SHPS1_HUMAN		CPI-SS068C129D6	0.002	0.009	0.002	0.0	0.0	0.0	0.0	0.0	0.044	0.0	0.0
GHRL	Q9UBU3	False	GHRL_HUMAN		CPI-SS042EB8C7A	0.0	0.002	0.002	0.0	0.005	0.0	0.001	0.0	0.0	0.0	0.0
GHRL	Q9UBU3	False	GHRL_HUMAN		CPI-SS043E0F61D	0.0	0.002	0.002	0.0	0.005	0.0	0.001	0.0	0.0	0.0	0.0
GHRL	Q9UBU3	False	GHRL_HUMAN		CPI-SS05D406038	0.0	0.002	0.002	0.0	0.005	0.0	0.001	0.0	0.0	0.0	0.0
GHRL	Q9UBU3	False	GHRL_HUMAN		CPI-SS085C150CE	0.0	0.002	0.002	0.0	0.005	0.0	0.001	0.0	0.0	0.0	0.0
TNFRSF25	Q93038	False	TNR25_HUMAN		CPI-SS0B0CF0EDF	0.001	0.002	0.002	0.0	0.0	0.027	0.005	0.0	0.0	0.0	0.0
FLT1	P17948	False	VGFR1_HUMAN		CPI-SS0B9B3870A	0.028	0.101	0.031	0.101	0.046	0.092	1.329	0.067	0.0	0.15	0.0
EPHB2	P29323	False	EPHB2_HUMAN		CPI-SS02371A6D6	0.001	0.0	0.0	0.173	0.0	0.005	0.002	0.0	0.0	0.045	0.07
GRIN2B	Q13224	False	NMDE2_HUMAN		CPI-SS0C694CB44	0.01	0.014	0.012	0.736	0.0	0.01	0.021	0.0	0.0	0.0	0.0
WNT5A	P41221	False	WNT5A_HUMAN		CPI-SS082AD7B6A	0.003	0.001	0.009	0.023	0.006	0.0	0.001	0.0	0.0	0.154	0.0
SEMA7A	O75326	False	SEM7A_HUMAN		CPI-SS02B567BC7	0.0	0.0	0.0	0.0	0.015	0.0	0.001	0.0	0.093	0.0	0.071
FAM3B	P58499	False	FAM3B_HUMAN		CPI-SS0A4EE6FE1	0.013	0.003	0.014	0.01	0.002	0.006	0.006	0.0	0.0	0.029	0.0
RSPO1	Q2MKA7	False	RSPO1_HUMAN		CPI-SS0F102AAC5	0.0	0.001	0.0	0.0	0.0	0.0	0.001	0.0	0.0	0.711	0.0
RSPO2	Q6UXX9	False	RSPO2_HUMAN		CPI-SS0FC0CA5ED	0.001	0.001	0.001	0.008	0.009	0.0	0.001	0.013	0.0	0.087	0.0
RSPO3	Q9BXY4	False	RSPO3_HUMAN		CPI-SS0DCA749B0	0.029	0.062	0.026	1.413	0.071	0.048	0.196	0.0	0.048	0.063	0.0
RSPO3	Q9BXY4	False	RSPO3_HUMAN		CPI-SS0A874F65F	0.029	0.062	0.026	1.413	0.071	0.048	0.196	0.0	0.048	0.063	0.0
CKLF	Q9UBR5	False	CKLF_HUMAN		CPI-SS05B1FA8A8	0.003	0.017	0.006	0.014	0.039	0.021	0.026	0.013	0.04	0.0	0.031
NTRK3	Q16288	False	NTRK3_HUMAN		CPI-SS05162C56B	0.002	0.0	0.003	0.067	0.01	0.07	0.002	0.0	0.0	0.037	0.0
P2RY6	Q15077	False	P2RY6_HUMAN		CPI-SS065F7DA2A	0.003	0.065	0.001	0.006	0.0	0.004	0.011	0.018	0.0	0.046	0.099
P2RY6	Q15077	False	P2RY6_HUMAN		CPI-SS09A3FA737	0.003	0.065	0.001	0.006	0.0	0.004	0.011	0.018	0.0	0.046	0.099
C3AR1	Q16581	False	C3AR_HUMAN		CPI-SS03E48EFEA	0.0	0.011	0.001	0.002	0.0	0.0	0.002	0.0	0.0	0.0	0.0
ENTPD1	P49961	False	ENTP1_HUMAN		CPI-SS03E273233	0.014	0.327	0.009	0.021	0.137	0.221	0.109	0.0	0.497	0.147	0.488
ENTPD1	P49961	False	ENTP1_HUMAN		CPI-SS079728E8B	0.014	0.327	0.009	0.021	0.137	0.221	0.109	0.0	0.497	0.147	0.488
ENTPD1	P49961	False	ENTP1_HUMAN		CPI-SS03E7587E4	0.014	0.327	0.009	0.021	0.137	0.221	0.109	0.0	0.497	0.147	0.488
AGTR1	P30556	False	AGTR1_HUMAN		CPI-SS05996C8FD	0.629	0.389	0.664	2.139	0.362	0.248	0.269	0.475	0.361	0.651	0.354
C5AR1	P21730	False	C5AR1_HUMAN		CPI-SS00581282E	0.001	0.006	0.0	0.0	0.0	0.0	0.0	0.0	0.196	0.0	0.0
C5AR2	Q9P296	False	C5AR2_HUMAN		CPI-SS0A7E3A1AF	0.001	0.005	0.001	0.001	0.0	0.0	0.031	0.0	0.117	0.0	0.0
TSHR	P16473	False	TSHR_HUMAN		CPI-SS0C7833961	0.005	0.003	0.009	0.006	0.0	0.0	0.012	0.0	0.0	0.0	0.0
PRLR	P16471	False	PRLR_HUMAN		CPI-SS00689751B	1.665	1.241	1.802	0.767	0.986	0.935	0.875	0.93	0.811	1.452	0.735
ASGR1	P07306	False	ASGR1_HUMAN		CPI-SS01963C4CA	0.262	0.12	0.287	0.072	0.087	0.088	0.06	0.066	0.117	0.139	0.042
ADRB2	P07550	False	ADRB2_HUMAN		CPI-SS0C6448B94	0.001	0.002	0.001	0.0	0.024	0.005	0.0	0.0	0.046	0.0	0.021
FPR1	P21462	False	FPR1_HUMAN		CPI-SS0F739D3DB	0.001	0.014	0.0	0.002	0.005	0.0	0.003	0.0	0.086	0.0	0.0
FPR2	P25090	False	FPR2_HUMAN		CPI-SS030BB46BB	0.006	0.011	0.006	0.002	0.0	0.013	0.005	0.0	0.0	0.0	0.0
FPR2	P25090	False	FPR2_HUMAN		CPI-SS0F66EA6BE	0.006	0.011	0.006	0.002	0.0	0.013	0.005	0.0	0.0	0.0	0.0
IL13RA2	Q14627	False	I13R2_HUMAN		CPI-SS01AD399A0	0.003	0.003	0.002	0.001	0.0	0.0	0.06	0.0	0.0	0.0	0.0
IL13RA2	Q14627	False	I13R2_HUMAN		CPI-SS0BCCDFA7A	0.003	0.003	0.002	0.001	0.0	0.0	0.06	0.0	0.0	0.0	0.0
HRH1	P35367	False	HRH1_HUMAN		CPI-SS0DC2A6D35	0.0	0.005	0.001	0.0	0.0	0.002	0.0	0.0	0.0	0.0	0.045
AXL	P30530	False	UFO_HUMAN		CPI-SS0C85BC9AF	0.006	0.123	0.004	0.077	0.012	0.009	0.019	0.0	0.098	0.1	0.032
TYRO3	Q06418	False	TYRO3_HUMAN		CPI-SS09C4988F8	0.001	0.001	0.0	0.004	0.0	0.0	0.004	0.0	0.0	0.0	0.0
CSF1	P09603	False	CSF1_HUMAN		CPI-SS0B01CF3AB	0.024	0.019	0.03	0.275	0.01	0.028	0.148	0.036	0.167	0.113	0.021
IL34	Q6ZMJ4	False	IL34_HUMAN		CPI-SS0DFA98A14	0.006	0.015	0.008	1.247	0.013	0.0	0.009	0.171	0.0	0.037	0.0
ADGRE5	P48960	False	CD97_HUMAN		CPI-SS061A7E099	0.015	0.16	0.014	0.123	0.322	0.373	0.348	0.053	0.597	0.141	0.166
CD22	P20273	False	CD22_HUMAN		CPI-SS0CBC7840D	0.002	0.017	0.003	0.0	0.598	0.004	0.007	0.0	0.054	0.0	0.0
MRC1	P22897	False	MRC1_HUMAN		CPI-SS0822AEF5F	0.084	0.427	0.07	0.142	0.115	0.127	1.61	0.079	0.209	0.306	0.099
HGF	P14210	False	HGF_HUMAN		CPI-SS07F60834D	0.062	0.135	0.045	2.055	0.105	0.165	0.324	0.045	0.165	0.178	0.069
PDGFD	Q9GZP0	False	PDGFD_HUMAN		CPI-SS0D954EA1C	0.029	0.065	0.024	0.535	0.026	0.058	0.588	2.69	0.062	0.998	0.035
PDGFD	Q9GZP0	False	PDGFD_HUMAN		CPI-CS0BAF97962	0.029	0.065	0.024	0.535	0.026	0.058	0.588	2.69	0.062	0.998	0.035
ALOX5AP	P20292	False	AL5AP_HUMAN		CPI-SS080611C5B	0.0	0.019	0.0	0.0	0.0	0.0	0.001	0.0	0.109	0.0	0.198
KITLG	P21583	False	SCF_HUMAN		CPI-SS02D7A1DDE	0.019	0.044	0.102	0.12	0.03	0.026	0.293	0.093	0.0	0.652	0.062
KITLG	P21583	False	SCF_HUMAN		CPI-SS0EDAE16B6	0.019	0.044	0.102	0.12	0.03	0.026	0.293	0.093	0.0	0.652	0.062
CD80	P33681	False	CD80_HUMAN		CPI-SS07327E587	0.002	0.034	0.001	0.0	0.014	0.0	0.002	0.0	0.098	0.0	0.157
CD80	P33681	False	CD80_HUMAN		CPI-SS0320FFAFC	0.002	0.034	0.001	0.0	0.014	0.0	0.002	0.0	0.098	0.0	0.157
CD86	P42081	False	CD86_HUMAN		CPI-SS077D7365D	0.008	0.214	0.006	0.01	0.091	0.036	0.006	0.025	0.0	0.0	0.517
CD86	P42081	False	CD86_HUMAN		CPI-SS0B0E09B1C	0.008	0.214	0.006	0.01	0.091	0.036	0.006	0.025	0.0	0.0	0.517
CD34	P28906	False	CD34_HUMAN		CPI-SS0EB5AEC83	0.001	0.001	0.0	0.002	0.005	0.004	0.007	0.0	0.0	0.048	0.0
CD34	P28906	False	CD34_HUMAN		CPI-SS015E1E2C6	0.001	0.001	0.0	0.002	0.005	0.004	0.007	0.0	0.0	0.048	0.0
SELPLG	Q14242	False	SELPL_HUMAN		CPI-SS087321EB5	0.002	0.079	0.002	0.007	0.065	0.55	0.008	0.0	0.512	0.044	0.629
SELPLG	Q14242	False	SELPL_HUMAN		CPI-SS02B7540B0	0.002	0.079	0.002	0.007	0.065	0.55	0.008	0.0	0.512	0.044	0.629
CD24	P25063	False	CD24_HUMAN		CPI-SS06ABF2F5A	0.0	0.001	0.001	0.0	0.018	0.005	0.0	0.025	0.064	0.0	0.025
OSTN	P61366	False	OSTN_HUMAN		CPI-SS05F0AFA81	0.0	0.0	0.0	0.0	0.0	0.0	0.001	0.0	0.0	0.0	0.0
SIGLEC1	Q9BZZ2	False	SN_HUMAN		CPI-SS02A170A99	0.003	0.075	0.003	0.002	0.01	0.0	0.003	0.0	0.0	0.093	0.0
PDGFC	Q9NRA1	False	PDGFC_HUMAN		CPI-SS03CC15FF3	0.531	0.618	0.924	0.273	0.35	0.403	0.312	1.35	0.416	0.664	0.367
PDGFC	Q9NRA1	False	PDGFC_HUMAN		CPI-SS03A3EE72E	0.531	0.618	0.924	0.273	0.35	0.403	0.312	1.35	0.416	0.664	0.367
VEGFC	P49767	False	VEGFC_HUMAN		CPI-SS0F972435E	0.153	0.147	0.154	1.104	0.093	0.116	0.147	0.042	0.097	0.198	0.296
VEGFC	P49767	False	VEGFC_HUMAN		CPI-SS0273C9AED	0.153	0.147	0.154	1.104	0.093	0.116	0.147	0.042	0.097	0.198	0.296
CD38	P28907	False	CD38_HUMAN		CPI-SS0E0DEA7D5	0.027	0.205	0.028	0.109	0.424	0.116	0.991	0.033	0.1	0.092	0.0
RPS19	P39019	False	RS19_HUMAN		CPI-SS01946BE5C	0.07	0.049	0.077	0.042	0.055	0.061	0.032	0.07	0.0	0.089	0.134
TNFRSF4	P43489	False	TNR4_HUMAN		CPI-SS04456F441	0.003	0.007	0.004	0.0	0.0	0.0	0.003	0.0	0.0	0.0	0.0
CAMP	P49913	False	CAMP_HUMAN		CPI-SS0C321CE6D	0.004	0.002	0.001	0.0	0.0	0.0	0.001	0.0	0.0	0.0	0.0
GUCA2B	Q16661	False	GUC2B_HUMAN		CPI-SS0231B999D	0.0	0.0	0.0	0.0	0.0	0.0	0.0	0.0	0.0	0.0	0.0
MST1R	Q04912	False	RON_HUMAN		CPI-SS03EACE0E0	0.001	0.0	0.001	0.0	0.0	0.0	0.0	0.0	0.0	0.082	0.0
INHBC	P55103	False	INHBC_HUMAN		CPI-SS0D53B88CC	0.121	0.063	0.181	0.037	0.027	0.032	0.024	0.038	0.048	0.051	0.057
INHBE	P58166	False	INHBE_HUMAN		CPI-SS099C401F7	0.052	0.033	0.082	0.009	0.023	0.007	0.019	0.0	0.023	0.0	0.0
TNFSF8	P32971	False	TNFL8_HUMAN		CPI-SS0412C803A	0.001	0.002	0.0	0.0	0.004	0.082	0.0	0.0	0.0	0.0	0.0
ALCAM	Q13740	False	CD166_HUMAN		CPI-SS08991B378	1.981	1.486	1.427	1.07	1.28	1.025	0.918	2.981	1.746	2.543	2.181
IL15RA	Q13261	False	I15RA_HUMAN		CPI-SS0D0252D87	0.551	0.323	0.605	0.275	0.258	0.233	0.264	0.28	0.371	0.105	0.054
IL15RA	Q13261	False	I15RA_HUMAN		CPI-SS077B160B9	0.551	0.323	0.605	0.275	0.258	0.233	0.264	0.28	0.371	0.105	0.054
GAS6	Q14393	False	GAS6_HUMAN		CPI-SS03A4F7DC8	0.028	0.022	0.074	0.027	0.025	0.019	0.141	0.918	0.0	0.657	0.03
GAS6	Q14393	False	GAS6_HUMAN		CPI-SS085195142	0.028	0.022	0.074	0.027	0.025	0.019	0.141	0.918	0.0	0.657	0.03
GAS6	Q14393	False	GAS6_HUMAN		CPI-SS0415CC75D	0.028	0.022	0.074	0.027	0.025	0.019	0.141	0.918	0.0	0.657	0.03
ADM	P35318	False	ADML_HUMAN		CPI-SS0B27088B4	0.001	0.0	0.0	0.019	0.0	0.0	0.003	0.0	0.055	0.0	0.0
WNT3A	P56704	False	WNT3A_HUMAN		CPI-SS0A91954A0	0.001	0.003	0.002	0.003	0.0	0.0	0.014	0.021	0.0	0.0	0.0
LTB	Q06643	False	TNFC_HUMAN		CPI-SS06CBC985C	0.001	0.002	0.001	0.002	0.066	0.041	0.002	0.0	0.0	0.0	0.035
MPL	P40238	False	TPOR_HUMAN		CPI-SS0DC2DD9D7	0.004	0.0	0.005	0.002	0.01	0.005	0.002	0.0	0.0	0.0	0.0
RARRES2	Q99969	False	RARR2_HUMAN		CPI-SS07D56EB05	0.068	0.041	0.05	0.052	0.029	0.011	0.018	0.0	0.0	0.046	0.037
CX3CL1	P78423	False	X3CL1_HUMAN		CPI-SS032E9A219	0.0	0.0	0.0	0.012	0.0	0.0	0.0	0.019	0.0	0.0	0.0
ACVR2B	Q13705	False	AVR2B_HUMAN		CPI-SS04BE14432	0.115	0.048	0.116	0.075	0.016	0.019	0.07	0.045	0.0	0.025	0.069
ACVR2B	Q13705	False	AVR2B_HUMAN		CPI-SS09CCC0451	0.115	0.048	0.116	0.075	0.016	0.019	0.07	0.045	0.0	0.025	0.069
QRFPR	Q96P65	False	QRFPR_HUMAN		CPI-SS0BC884A75	0.0	0.0	0.0	0.0	0.0	0.0	0.0	0.0	0.0	0.0	0.0
SEMA6D	Q8NFY4	False	SEM6D_HUMAN		CPI-CS0C57A3081	0.072	0.377	0.065	2.597	0.139	0.126	0.691	0.062	0.157	0.709	0.085
ANGPT1	Q15389	False	ANGP1_HUMAN		CPI-SS0B337B316	0.016	0.027	0.013	0.734	0.026	0.055	0.019	1.208	0.0	0.079	0.0
GRIN2C	Q14957	False	NMDE3_HUMAN		CPI-SS0893BD6B6	0.0	0.002	0.0	0.0	0.0	0.0	0.0	0.0	0.0	0.137	0.0
ENHO	Q6UWT2	False	ENHO_HUMAN		CPI-SS07DFEBFA8	0.007	0.006	0.008	0.002	0.0	0.0	0.004	0.0	0.0	0.025	0.0
GPR35	Q9HC97	False	GPR35_HUMAN		CPI-SS08C995EB4	0.024	0.018	0.016	0.011	0.0	0.017	0.015	0.0	0.0	0.044	0.14
GDF15	Q99988	False	GDF15_HUMAN		CPI-SS0BA87E94E	0.028	0.018	0.036	0.005	0.02	0.004	0.011	0.042	0.052	0.0	0.035
EDA2R	Q9HAV5	False	TNR27_HUMAN		CPI-SS00797FD15	0.001	0.002	0.002	0.005	0.0	0.0	0.019	0.0	0.0	0.177	0.0
EDAR	Q9UNE0	False	EDAR_HUMAN		CPI-SS05A8552D7	0.001	0.0	0.0	0.002	0.0	0.0	0.0	0.0	0.0	0.0	0.0
