## Supplementary material for "Dose-dependent disruption of hepatic zonation by 2,3,7,8-tetrachlorodibenzo-*p*-dioxin in mice: integration of single-nuclei RNA sequencing and spatial transcriptomics": File S1: interaction_count.txt

	all_sum
Hepatocytes - portal	88
Hepatocytes - central	93
Stellate Cells	131
Endothelial Cells	81
Macrophage	30
Subtype 1	41
Cholangiocytes	73
T Cells	9
B Cells	12
Neutrophils	35
Portal Fibroblasts	64
