## Supplementary material for "Dose-dependent disruption of hepatic zonation by 2,3,7,8-tetrachlorodibenzo-*p*-dioxin in mice: integration of single-nuclei RNA sequencing and spatial transcriptomics": File S1: deconvoluted.txt

gene_name	uniprot	is_complex	protein_name	complex_name	id_cp_interaction	Macrophage	B Cells	T Cells	Endothelial Cells	Hepatocytes - portal	Cholangiocytes	Neutrophils	Hepatocytes - central	Stellate Cells	Subtype 1	Portal Fibroblasts
ACVRL1	P37023	True	ACVL1_HUMAN	ACVL1_BMPR2	CPI-CS0A97B38B6	0.112	0.009	0.013	0.155	0.037	0.017	0.015	0.011	0.017	0.115	0.028
ACVRL1	P37023	True	ACVL1_HUMAN	ACVL1_BMPR2	CPI-CS0157F2E34	0.112	0.009	0.013	0.155	0.037	0.017	0.015	0.011	0.017	0.115	0.028
BMPR2	Q13873	True	BMPR2_HUMAN	ACVL1_BMPR2	CPI-CS0A97B38B6	0.112	0.009	0.013	0.155	0.037	0.017	0.015	0.011	0.017	0.115	0.028
BMPR2	Q13873	True	BMPR2_HUMAN	ACVL1_BMPR2	CPI-CS0157F2E34	0.112	0.009	0.013	0.155	0.037	0.017	0.015	0.011	0.017	0.115	0.028
BMPR2	Q13873	True	BMPR2_HUMAN	ACVR1_BMPR2	CPI-CS08CC8F9D3	0.272	0.126	0.127	0.723	0.414	0.561	0.118	0.506	0.891	0.328	0.643
BMPR2	Q13873	True	BMPR2_HUMAN	ACVR1_BMPR2	CPI-CS0E1BF543E	0.272	0.126	0.127	0.723	0.414	0.561	0.118	0.506	0.891	0.328	0.643
BMPR2	Q13873	True	BMPR2_HUMAN	ACVR1_BMPR2	CPI-CS0C16967C6	0.272	0.126	0.127	0.723	0.414	0.561	0.118	0.506	0.891	0.328	0.643
BMPR2	Q13873	True	BMPR2_HUMAN	BMPR1A_BMPR2	CPI-CS05EAF93CC	0.24	0.114	0.138	0.082	0.414	0.838	0.173	0.506	0.813	0.072	0.914
BMPR2	Q13873	True	BMPR2_HUMAN	BMPR1A_BMPR2	CPI-CS046BCFC6F	0.24	0.114	0.138	0.082	0.414	0.838	0.173	0.506	0.813	0.072	0.914
BMPR2	Q13873	True	BMPR2_HUMAN	BMPR1A_BMPR2	CPI-CS0F6CFB979	0.24	0.114	0.138	0.082	0.414	0.838	0.173	0.506	0.813	0.072	0.914
BMPR2	Q13873	True	BMPR2_HUMAN	BMPR1A_BMPR2	CPI-CS0E4E75E3B	0.24	0.114	0.138	0.082	0.414	0.838	0.173	0.506	0.813	0.072	0.914
BMPR2	Q13873	True	BMPR2_HUMAN	BMPR1A_BMPR2	CPI-CS0E54FF657	0.24	0.114	0.138	0.082	0.414	0.838	0.173	0.506	0.813	0.072	0.914
BMPR2	Q13873	True	BMPR2_HUMAN	BMPR1A_BMPR2	CPI-CS0B9A4CA4D	0.24	0.114	0.138	0.082	0.414	0.838	0.173	0.506	0.813	0.072	0.914
BMPR2	Q13873	True	BMPR2_HUMAN	BMPR1B_BMPR2	CPI-CS08109C435	0.003	0.001	0.0	0.001	0.001	0.001	0.008	0.003	0.007	0.0	0.545
BMPR2	Q13873	True	BMPR2_HUMAN	BMPR1B_BMPR2	CPI-CS02C93975C	0.003	0.001	0.0	0.001	0.001	0.001	0.008	0.003	0.007	0.0	0.545
BMPR2	Q13873	True	BMPR2_HUMAN	BMPR1B_BMPR2	CPI-CS0EF793D6A	0.003	0.001	0.0	0.001	0.001	0.001	0.008	0.003	0.007	0.0	0.545
BMPR2	Q13873	True	BMPR2_HUMAN	BMPR1B_BMPR2	CPI-CS028ACED72	0.003	0.001	0.0	0.001	0.001	0.001	0.008	0.003	0.007	0.0	0.545
BMPR2	Q13873	True	BMPR2_HUMAN	BMPR1B_BMPR2	CPI-CS0107C51C6	0.003	0.001	0.0	0.001	0.001	0.001	0.008	0.003	0.007	0.0	0.545
BMPR2	Q13873	True	BMPR2_HUMAN	BMPR1B_BMPR2	CPI-CS0C623F17A	0.003	0.001	0.0	0.001	0.001	0.001	0.008	0.003	0.007	0.0	0.545
BMPR2	Q13873	True	BMPR2_HUMAN	BMPR1B_BMPR2	CPI-CS0569B9B91	0.003	0.001	0.0	0.001	0.001	0.001	0.008	0.003	0.007	0.0	0.545
ACVR1	Q04771	True	ACVR1_HUMAN	ACVR1_BMPR2	CPI-CS08CC8F9D3	0.272	0.126	0.127	0.723	0.414	0.561	0.118	0.506	0.891	0.328	0.643
ACVR1	Q04771	True	ACVR1_HUMAN	ACVR1_BMPR2	CPI-CS0E1BF543E	0.272	0.126	0.127	0.723	0.414	0.561	0.118	0.506	0.891	0.328	0.643
ACVR1	Q04771	True	ACVR1_HUMAN	ACVR1_BMPR2	CPI-CS0C16967C6	0.272	0.126	0.127	0.723	0.414	0.561	0.118	0.506	0.891	0.328	0.643
ACVR1	Q04771	True	ACVR1_HUMAN	ACVR_1A2A receptor	CPI-CS046B3C139	0.272	0.126	0.127	0.311	0.342	0.561	0.118	0.398	0.844	0.24	0.359
ACVR1	Q04771	True	ACVR1_HUMAN	ACVR_1A2A receptor	CPI-CS0EC80CA59	0.272	0.126	0.127	0.311	0.342	0.561	0.118	0.398	0.844	0.24	0.359
ACVR1	Q04771	True	ACVR1_HUMAN	ACVR_1A2A receptor	CPI-CS0FFBA02F8	0.272	0.126	0.127	0.311	0.342	0.561	0.118	0.398	0.844	0.24	0.359
ACVR1	Q04771	True	ACVR1_HUMAN	ACVR_1A2A receptor	CPI-CC045C36F28	0.272	0.126	0.127	0.311	0.342	0.561	0.118	0.398	0.844	0.24	0.359
ACVR1	Q04771	True	ACVR1_HUMAN	ACVR_1A2A receptor	CPI-CS091BF99D0	0.272	0.126	0.127	0.311	0.342	0.561	0.118	0.398	0.844	0.24	0.359
ACVR1	Q04771	True	ACVR1_HUMAN	ACVR_1A2A receptor	CPI-CS073233FCC	0.272	0.126	0.127	0.311	0.342	0.561	0.118	0.398	0.844	0.24	0.359
ACVR1	Q04771	True	ACVR1_HUMAN	ACVR_1A2B receptor	CPI-CS0288D901D	0.075	0.012	0.008	0.096	0.069	0.127	0.017	0.049	0.074	0.074	0.133
ACVR1	Q04771	True	ACVR1_HUMAN	ACVR_1A2B receptor	CPI-CS0FCC00896	0.075	0.012	0.008	0.096	0.069	0.127	0.017	0.049	0.074	0.074	0.133
ACVR1	Q04771	True	ACVR1_HUMAN	ACVR_1A2B receptor	CPI-CS02AEFFE28	0.075	0.012	0.008	0.096	0.069	0.127	0.017	0.049	0.074	0.074	0.133
ACVR1	Q04771	True	ACVR1_HUMAN	ACVR_1A2B receptor	CPI-CC09863F59B	0.075	0.012	0.008	0.096	0.069	0.127	0.017	0.049	0.074	0.074	0.133
ACVR1	Q04771	True	ACVR1_HUMAN	ACVR_1A2B receptor	CPI-CS04DD927C9	0.075	0.012	0.008	0.096	0.069	0.127	0.017	0.049	0.074	0.074	0.133
ACVR1	Q04771	True	ACVR1_HUMAN	ACVR_1A2B receptor	CPI-CS048465560	0.075	0.012	0.008	0.096	0.069	0.127	0.017	0.049	0.074	0.074	0.133
ACVR2A	P27037	True	AVR2A_HUMAN	ACVR_1A2A receptor	CPI-CS046B3C139	0.272	0.126	0.127	0.311	0.342	0.561	0.118	0.398	0.844	0.24	0.359
ACVR2A	P27037	True	AVR2A_HUMAN	ACVR_1A2A receptor	CPI-CS0EC80CA59	0.272	0.126	0.127	0.311	0.342	0.561	0.118	0.398	0.844	0.24	0.359
ACVR2A	P27037	True	AVR2A_HUMAN	ACVR_1A2A receptor	CPI-CS0FFBA02F8	0.272	0.126	0.127	0.311	0.342	0.561	0.118	0.398	0.844	0.24	0.359
ACVR2A	P27037	True	AVR2A_HUMAN	ACVR_1A2A receptor	CPI-CC045C36F28	0.272	0.126	0.127	0.311	0.342	0.561	0.118	0.398	0.844	0.24	0.359
ACVR2A	P27037	True	AVR2A_HUMAN	ACVR_1A2A receptor	CPI-CS091BF99D0	0.272	0.126	0.127	0.311	0.342	0.561	0.118	0.398	0.844	0.24	0.359
ACVR2A	P27037	True	AVR2A_HUMAN	ACVR_1A2A receptor	CPI-CS073233FCC	0.272	0.126	0.127	0.311	0.342	0.561	0.118	0.398	0.844	0.24	0.359
ACVR2A	P27037	True	AVR2A_HUMAN	ACVR_1B2A receptor	CPI-CC0104F2A96	0.153	0.109	0.105	0.168	0.135	0.21	0.056	0.135	0.091	0.112	0.359
ACVR2A	P27037	True	AVR2A_HUMAN	ACVR_1B2A receptor	CPI-CS0533A30DC	0.153	0.109	0.105	0.168	0.135	0.21	0.056	0.135	0.091	0.112	0.359
ACVR2A	P27037	True	AVR2A_HUMAN	ACVR_1B2A receptor	CPI-CS02899BF8B	0.153	0.109	0.105	0.168	0.135	0.21	0.056	0.135	0.091	0.112	0.359
ACVR2A	P27037	True	AVR2A_HUMAN	ACVR_1B2A receptor	CPI-CS0C8F1E01F	0.153	0.109	0.105	0.168	0.135	0.21	0.056	0.135	0.091	0.112	0.359
ACVR2A	P27037	True	AVR2A_HUMAN	ACVR_1C2A receptor	CPI-CC0947744F4	0.002	0.0	0.003	0.001	0.0	0.003	0.0	0.0	0.027	0.0	0.0
ACVR2A	P27037	True	AVR2A_HUMAN	ACVR_1C2A receptor	CPI-CS0924060DB	0.002	0.0	0.003	0.001	0.0	0.003	0.0	0.0	0.027	0.0	0.0
ACVR2A	P27037	True	AVR2A_HUMAN	ACVR_1C2A receptor	CPI-CS007ADC2D1	0.002	0.0	0.003	0.001	0.0	0.003	0.0	0.0	0.027	0.0	0.0
ACVR2A	P27037	True	AVR2A_HUMAN	BMR1A_ACR2A	CPI-CS0D35E69F6	0.24	0.114	0.138	0.082	0.342	0.652	0.118	0.398	0.813	0.072	0.359
ACVR2A	P27037	True	AVR2A_HUMAN	BMR1A_ACR2A	CPI-CS047EE9E03	0.24	0.114	0.138	0.082	0.342	0.652	0.118	0.398	0.813	0.072	0.359
ACVR2A	P27037	True	AVR2A_HUMAN	BMR1A_ACR2A	CPI-CS0247DA882	0.24	0.114	0.138	0.082	0.342	0.652	0.118	0.398	0.813	0.072	0.359
ACVR2A	P27037	True	AVR2A_HUMAN	BMR1A_ACR2A	CPI-CS075442484	0.24	0.114	0.138	0.082	0.342	0.652	0.118	0.398	0.813	0.072	0.359
ACVR2A	P27037	True	AVR2A_HUMAN	BMR1A_ACR2A	CPI-CS012D15A88	0.24	0.114	0.138	0.082	0.342	0.652	0.118	0.398	0.813	0.072	0.359
ACVR2A	P27037	True	AVR2A_HUMAN	BMR1A_ACR2A	CPI-CS04C402DFB	0.24	0.114	0.138	0.082	0.342	0.652	0.118	0.398	0.813	0.072	0.359
ACVR2A	P27037	True	AVR2A_HUMAN	BMR1B_AVR2A	CPI-CS0DF85303A	0.003	0.001	0.0	0.001	0.001	0.001	0.008	0.003	0.007	0.0	0.359
ACVR2A	P27037	True	AVR2A_HUMAN	BMR1B_AVR2A	CPI-CS01A4D7E2F	0.003	0.001	0.0	0.001	0.001	0.001	0.008	0.003	0.007	0.0	0.359
ACVR2A	P27037	True	AVR2A_HUMAN	BMR1B_AVR2A	CPI-CS0921BB754	0.003	0.001	0.0	0.001	0.001	0.001	0.008	0.003	0.007	0.0	0.359
ACVR2A	P27037	True	AVR2A_HUMAN	BMR1B_AVR2A	CPI-CS08A043594	0.003	0.001	0.0	0.001	0.001	0.001	0.008	0.003	0.007	0.0	0.359
ACVR2A	P27037	True	AVR2A_HUMAN	BMR1B_AVR2A	CPI-CS02957B1BF	0.003	0.001	0.0	0.001	0.001	0.001	0.008	0.003	0.007	0.0	0.359
ACVR2A	P27037	True	AVR2A_HUMAN	BMR1B_AVR2A	CPI-CS0D9226707	0.003	0.001	0.0	0.001	0.001	0.001	0.008	0.003	0.007	0.0	0.359
ACVR2B	Q13705	True	AVR2B_HUMAN	ACVR_1A2B receptor	CPI-CS0288D901D	0.075	0.012	0.008	0.096	0.069	0.127	0.017	0.049	0.074	0.074	0.133
ACVR2B	Q13705	True	AVR2B_HUMAN	ACVR_1A2B receptor	CPI-CS0FCC00896	0.075	0.012	0.008	0.096	0.069	0.127	0.017	0.049	0.074	0.074	0.133
ACVR2B	Q13705	True	AVR2B_HUMAN	ACVR_1A2B receptor	CPI-CS02AEFFE28	0.075	0.012	0.008	0.096	0.069	0.127	0.017	0.049	0.074	0.074	0.133
ACVR2B	Q13705	True	AVR2B_HUMAN	ACVR_1A2B receptor	CPI-CC09863F59B	0.075	0.012	0.008	0.096	0.069	0.127	0.017	0.049	0.074	0.074	0.133
ACVR2B	Q13705	True	AVR2B_HUMAN	ACVR_1A2B receptor	CPI-CS04DD927C9	0.075	0.012	0.008	0.096	0.069	0.127	0.017	0.049	0.074	0.074	0.133
ACVR2B	Q13705	True	AVR2B_HUMAN	ACVR_1A2B receptor	CPI-CS048465560	0.075	0.012	0.008	0.096	0.069	0.127	0.017	0.049	0.074	0.074	0.133
ACVR2B	Q13705	True	AVR2B_HUMAN	ACVR_1B2B receptor	CPI-CC072007F09	0.075	0.012	0.008	0.096	0.069	0.127	0.017	0.049	0.074	0.074	0.133
ACVR2B	Q13705	True	AVR2B_HUMAN	ACVR_1B2B receptor	CPI-CS0C159B54D	0.075	0.012	0.008	0.096	0.069	0.127	0.017	0.049	0.074	0.074	0.133
ACVR2B	Q13705	True	AVR2B_HUMAN	ACVR_1B2B receptor	CPI-CS085EF890A	0.075	0.012	0.008	0.096	0.069	0.127	0.017	0.049	0.074	0.074	0.133
ACVR2B	Q13705	True	AVR2B_HUMAN	ACVR_1B2B receptor	CPI-CS0E7C1314F	0.075	0.012	0.008	0.096	0.069	0.127	0.017	0.049	0.074	0.074	0.133
ACVR2B	Q13705	True	AVR2B_HUMAN	ACVR_1B2B receptor	CPI-CS06C0EEFCB	0.075	0.012	0.008	0.096	0.069	0.127	0.017	0.049	0.074	0.074	0.133
ACVR2B	Q13705	True	AVR2B_HUMAN	ACVR_1B2B receptor	CPI-CS0B2F2EF5D	0.075	0.012	0.008	0.096	0.069	0.127	0.017	0.049	0.074	0.074	0.133
ACVR2B	Q13705	True	AVR2B_HUMAN	ACVR_1C2B receptor	CPI-CC0B6E6E341	0.002	0.0	0.003	0.001	0.0	0.003	0.0	0.0	0.027	0.0	0.0
ACVR2B	Q13705	True	AVR2B_HUMAN	ACVR_1C2B receptor	CPI-CS0B79F5D68	0.002	0.0	0.003	0.001	0.0	0.003	0.0	0.0	0.027	0.0	0.0
ACVR2B	Q13705	True	AVR2B_HUMAN	ACVR_1C2B receptor	CPI-CS0A5400A6A	0.002	0.0	0.003	0.001	0.0	0.003	0.0	0.0	0.027	0.0	0.0
ACVR2B	Q13705	True	AVR2B_HUMAN	BMR1A_AVR2B	CPI-CS0C99F8D96	0.075	0.012	0.008	0.082	0.069	0.127	0.017	0.049	0.074	0.072	0.133
ACVR2B	Q13705	True	AVR2B_HUMAN	BMR1A_AVR2B	CPI-CS0CA393CC5	0.075	0.012	0.008	0.082	0.069	0.127	0.017	0.049	0.074	0.072	0.133
ACVR2B	Q13705	True	AVR2B_HUMAN	BMR1A_AVR2B	CPI-CS076E1A639	0.075	0.012	0.008	0.082	0.069	0.127	0.017	0.049	0.074	0.072	0.133
ACVR2B	Q13705	True	AVR2B_HUMAN	BMR1A_AVR2B	CPI-CS0BE59B43E	0.075	0.012	0.008	0.082	0.069	0.127	0.017	0.049	0.074	0.072	0.133
ACVR2B	Q13705	True	AVR2B_HUMAN	BMR1A_AVR2B	CPI-CS0BCDC40FC	0.075	0.012	0.008	0.082	0.069	0.127	0.017	0.049	0.074	0.072	0.133
ACVR2B	Q13705	True	AVR2B_HUMAN	BMR1A_AVR2B	CPI-CS0546460D1	0.075	0.012	0.008	0.082	0.069	0.127	0.017	0.049	0.074	0.072	0.133
ACVR2B	Q13705	True	AVR2B_HUMAN	BMR1B_AVR2B	CPI-CS08A853007	0.003	0.001	0.0	0.001	0.001	0.001	0.008	0.003	0.007	0.0	0.133
ACVR2B	Q13705	True	AVR2B_HUMAN	BMR1B_AVR2B	CPI-CS0BEC40E19	0.003	0.001	0.0	0.001	0.001	0.001	0.008	0.003	0.007	0.0	0.133
ACVR2B	Q13705	True	AVR2B_HUMAN	BMR1B_AVR2B	CPI-CS0C0D60519	0.003	0.001	0.0	0.001	0.001	0.001	0.008	0.003	0.007	0.0	0.133
ACVR2B	Q13705	True	AVR2B_HUMAN	BMR1B_AVR2B	CPI-CS058910188	0.003	0.001	0.0	0.001	0.001	0.001	0.008	0.003	0.007	0.0	0.133
ACVR2B	Q13705	True	AVR2B_HUMAN	BMR1B_AVR2B	CPI-CS0E997FABD	0.003	0.001	0.0	0.001	0.001	0.001	0.008	0.003	0.007	0.0	0.133
ACVR2B	Q13705	True	AVR2B_HUMAN	BMR1B_AVR2B	CPI-CS027F8BD7E	0.003	0.001	0.0	0.001	0.001	0.001	0.008	0.003	0.007	0.0	0.133
ACVR1B	P36896	True	ACV1B_HUMAN	ACVR_1B2A receptor	CPI-CC0104F2A96	0.153	0.109	0.105	0.168	0.135	0.21	0.056	0.135	0.091	0.112	0.359
ACVR1B	P36896	True	ACV1B_HUMAN	ACVR_1B2A receptor	CPI-CS0533A30DC	0.153	0.109	0.105	0.168	0.135	0.21	0.056	0.135	0.091	0.112	0.359
ACVR1B	P36896	True	ACV1B_HUMAN	ACVR_1B2A receptor	CPI-CS02899BF8B	0.153	0.109	0.105	0.168	0.135	0.21	0.056	0.135	0.091	0.112	0.359
ACVR1B	P36896	True	ACV1B_HUMAN	ACVR_1B2A receptor	CPI-CS0C8F1E01F	0.153	0.109	0.105	0.168	0.135	0.21	0.056	0.135	0.091	0.112	0.359
ACVR1B	P36896	True	ACV1B_HUMAN	ACVR_1B2B receptor	CPI-CC072007F09	0.075	0.012	0.008	0.096	0.069	0.127	0.017	0.049	0.074	0.074	0.133
ACVR1B	P36896	True	ACV1B_HUMAN	ACVR_1B2B receptor	CPI-CS0C159B54D	0.075	0.012	0.008	0.096	0.069	0.127	0.017	0.049	0.074	0.074	0.133
ACVR1B	P36896	True	ACV1B_HUMAN	ACVR_1B2B receptor	CPI-CS085EF890A	0.075	0.012	0.008	0.096	0.069	0.127	0.017	0.049	0.074	0.074	0.133
ACVR1B	P36896	True	ACV1B_HUMAN	ACVR_1B2B receptor	CPI-CS0E7C1314F	0.075	0.012	0.008	0.096	0.069	0.127	0.017	0.049	0.074	0.074	0.133
ACVR1B	P36896	True	ACV1B_HUMAN	ACVR_1B2B receptor	CPI-CS06C0EEFCB	0.075	0.012	0.008	0.096	0.069	0.127	0.017	0.049	0.074	0.074	0.133
ACVR1B	P36896	True	ACV1B_HUMAN	ACVR_1B2B receptor	CPI-CS0B2F2EF5D	0.075	0.012	0.008	0.096	0.069	0.127	0.017	0.049	0.074	0.074	0.133
ACVR1C	Q8NER5	True	ACV1C_HUMAN	ACVR_1C2A receptor	CPI-CC0947744F4	0.002	0.0	0.003	0.001	0.0	0.003	0.0	0.0	0.027	0.0	0.0
ACVR1C	Q8NER5	True	ACV1C_HUMAN	ACVR_1C2A receptor	CPI-CS0924060DB	0.002	0.0	0.003	0.001	0.0	0.003	0.0	0.0	0.027	0.0	0.0
ACVR1C	Q8NER5	True	ACV1C_HUMAN	ACVR_1C2A receptor	CPI-CS007ADC2D1	0.002	0.0	0.003	0.001	0.0	0.003	0.0	0.0	0.027	0.0	0.0
ACVR1C	Q8NER5	True	ACV1C_HUMAN	ACVR_1C2B receptor	CPI-CC0B6E6E341	0.002	0.0	0.003	0.001	0.0	0.003	0.0	0.0	0.027	0.0	0.0
ACVR1C	Q8NER5	True	ACV1C_HUMAN	ACVR_1C2B receptor	CPI-CS0B79F5D68	0.002	0.0	0.003	0.001	0.0	0.003	0.0	0.0	0.027	0.0	0.0
ACVR1C	Q8NER5	True	ACV1C_HUMAN	ACVR_1C2B receptor	CPI-CS0A5400A6A	0.002	0.0	0.003	0.001	0.0	0.003	0.0	0.0	0.027	0.0	0.0
BMPR1A	P36894	True	BMR1A_HUMAN	BMPR1A_BMPR2	CPI-CS05EAF93CC	0.24	0.114	0.138	0.082	0.414	0.838	0.173	0.506	0.813	0.072	0.914
BMPR1A	P36894	True	BMR1A_HUMAN	BMPR1A_BMPR2	CPI-CS046BCFC6F	0.24	0.114	0.138	0.082	0.414	0.838	0.173	0.506	0.813	0.072	0.914
BMPR1A	P36894	True	BMR1A_HUMAN	BMPR1A_BMPR2	CPI-CS0F6CFB979	0.24	0.114	0.138	0.082	0.414	0.838	0.173	0.506	0.813	0.072	0.914
BMPR1A	P36894	True	BMR1A_HUMAN	BMPR1A_BMPR2	CPI-CS0E4E75E3B	0.24	0.114	0.138	0.082	0.414	0.838	0.173	0.506	0.813	0.072	0.914
BMPR1A	P36894	True	BMR1A_HUMAN	BMPR1A_BMPR2	CPI-CS0E54FF657	0.24	0.114	0.138	0.082	0.414	0.838	0.173	0.506	0.813	0.072	0.914
BMPR1A	P36894	True	BMR1A_HUMAN	BMPR1A_BMPR2	CPI-CS0B9A4CA4D	0.24	0.114	0.138	0.082	0.414	0.838	0.173	0.506	0.813	0.072	0.914
BMPR1A	P36894	True	BMR1A_HUMAN	BMR1A_ACR2A	CPI-CS0D35E69F6	0.24	0.114	0.138	0.082	0.342	0.652	0.118	0.398	0.813	0.072	0.359
BMPR1A	P36894	True	BMR1A_HUMAN	BMR1A_ACR2A	CPI-CS047EE9E03	0.24	0.114	0.138	0.082	0.342	0.652	0.118	0.398	0.813	0.072	0.359
BMPR1A	P36894	True	BMR1A_HUMAN	BMR1A_ACR2A	CPI-CS0247DA882	0.24	0.114	0.138	0.082	0.342	0.652	0.118	0.398	0.813	0.072	0.359
BMPR1A	P36894	True	BMR1A_HUMAN	BMR1A_ACR2A	CPI-CS075442484	0.24	0.114	0.138	0.082	0.342	0.652	0.118	0.398	0.813	0.072	0.359
BMPR1A	P36894	True	BMR1A_HUMAN	BMR1A_ACR2A	CPI-CS012D15A88	0.24	0.114	0.138	0.082	0.342	0.652	0.118	0.398	0.813	0.072	0.359
BMPR1A	P36894	True	BMR1A_HUMAN	BMR1A_ACR2A	CPI-CS04C402DFB	0.24	0.114	0.138	0.082	0.342	0.652	0.118	0.398	0.813	0.072	0.359
BMPR1A	P36894	True	BMR1A_HUMAN	BMR1A_AVR2B	CPI-CS0C99F8D96	0.075	0.012	0.008	0.082	0.069	0.127	0.017	0.049	0.074	0.072	0.133
BMPR1A	P36894	True	BMR1A_HUMAN	BMR1A_AVR2B	CPI-CS0CA393CC5	0.075	0.012	0.008	0.082	0.069	0.127	0.017	0.049	0.074	0.072	0.133
BMPR1A	P36894	True	BMR1A_HUMAN	BMR1A_AVR2B	CPI-CS076E1A639	0.075	0.012	0.008	0.082	0.069	0.127	0.017	0.049	0.074	0.072	0.133
BMPR1A	P36894	True	BMR1A_HUMAN	BMR1A_AVR2B	CPI-CS0BE59B43E	0.075	0.012	0.008	0.082	0.069	0.127	0.017	0.049	0.074	0.072	0.133
BMPR1A	P36894	True	BMR1A_HUMAN	BMR1A_AVR2B	CPI-CS0BCDC40FC	0.075	0.012	0.008	0.082	0.069	0.127	0.017	0.049	0.074	0.072	0.133
BMPR1A	P36894	True	BMR1A_HUMAN	BMR1A_AVR2B	CPI-CS0546460D1	0.075	0.012	0.008	0.082	0.069	0.127	0.017	0.049	0.074	0.072	0.133
BMPR1B	O00238	True	BMR1B_HUMAN	BMPR1B_BMPR2	CPI-CS08109C435	0.003	0.001	0.0	0.001	0.001	0.001	0.008	0.003	0.007	0.0	0.545
BMPR1B	O00238	True	BMR1B_HUMAN	BMPR1B_BMPR2	CPI-CS02C93975C	0.003	0.001	0.0	0.001	0.001	0.001	0.008	0.003	0.007	0.0	0.545
BMPR1B	O00238	True	BMR1B_HUMAN	BMPR1B_BMPR2	CPI-CS0EF793D6A	0.003	0.001	0.0	0.001	0.001	0.001	0.008	0.003	0.007	0.0	0.545
BMPR1B	O00238	True	BMR1B_HUMAN	BMPR1B_BMPR2	CPI-CS028ACED72	0.003	0.001	0.0	0.001	0.001	0.001	0.008	0.003	0.007	0.0	0.545
BMPR1B	O00238	True	BMR1B_HUMAN	BMPR1B_BMPR2	CPI-CS0107C51C6	0.003	0.001	0.0	0.001	0.001	0.001	0.008	0.003	0.007	0.0	0.545
BMPR1B	O00238	True	BMR1B_HUMAN	BMPR1B_BMPR2	CPI-CS0C623F17A	0.003	0.001	0.0	0.001	0.001	0.001	0.008	0.003	0.007	0.0	0.545
BMPR1B	O00238	True	BMR1B_HUMAN	BMPR1B_BMPR2	CPI-CS0569B9B91	0.003	0.001	0.0	0.001	0.001	0.001	0.008	0.003	0.007	0.0	0.545
BMPR1B	O00238	True	BMR1B_HUMAN	BMR1B_AVR2A	CPI-CS0DF85303A	0.003	0.001	0.0	0.001	0.001	0.001	0.008	0.003	0.007	0.0	0.359
BMPR1B	O00238	True	BMR1B_HUMAN	BMR1B_AVR2A	CPI-CS01A4D7E2F	0.003	0.001	0.0	0.001	0.001	0.001	0.008	0.003	0.007	0.0	0.359
BMPR1B	O00238	True	BMR1B_HUMAN	BMR1B_AVR2A	CPI-CS0921BB754	0.003	0.001	0.0	0.001	0.001	0.001	0.008	0.003	0.007	0.0	0.359
BMPR1B	O00238	True	BMR1B_HUMAN	BMR1B_AVR2A	CPI-CS08A043594	0.003	0.001	0.0	0.001	0.001	0.001	0.008	0.003	0.007	0.0	0.359
BMPR1B	O00238	True	BMR1B_HUMAN	BMR1B_AVR2A	CPI-CS02957B1BF	0.003	0.001	0.0	0.001	0.001	0.001	0.008	0.003	0.007	0.0	0.359
BMPR1B	O00238	True	BMR1B_HUMAN	BMR1B_AVR2A	CPI-CS0D9226707	0.003	0.001	0.0	0.001	0.001	0.001	0.008	0.003	0.007	0.0	0.359
BMPR1B	O00238	True	BMR1B_HUMAN	BMR1B_AVR2B	CPI-CS08A853007	0.003	0.001	0.0	0.001	0.001	0.001	0.008	0.003	0.007	0.0	0.133
BMPR1B	O00238	True	BMR1B_HUMAN	BMR1B_AVR2B	CPI-CS0BEC40E19	0.003	0.001	0.0	0.001	0.001	0.001	0.008	0.003	0.007	0.0	0.133
BMPR1B	O00238	True	BMR1B_HUMAN	BMR1B_AVR2B	CPI-CS0C0D60519	0.003	0.001	0.0	0.001	0.001	0.001	0.008	0.003	0.007	0.0	0.133
BMPR1B	O00238	True	BMR1B_HUMAN	BMR1B_AVR2B	CPI-CS058910188	0.003	0.001	0.0	0.001	0.001	0.001	0.008	0.003	0.007	0.0	0.133
BMPR1B	O00238	True	BMR1B_HUMAN	BMR1B_AVR2B	CPI-CS0E997FABD	0.003	0.001	0.0	0.001	0.001	0.001	0.008	0.003	0.007	0.0	0.133
BMPR1B	O00238	True	BMR1B_HUMAN	BMR1B_AVR2B	CPI-CS027F8BD7E	0.003	0.001	0.0	0.001	0.001	0.001	0.008	0.003	0.007	0.0	0.133
CD8A	P01732	True	CD8A_HUMAN	CD8 receptor	CPI-CS0A66DB1CA	0.002	0.0	0.102	0.002	0.0	0.0	0.004	0.0	0.0	0.005	0.0
CD8B	P10966	True	CD8B_HUMAN	CD8 receptor	CPI-CS0A66DB1CA	0.002	0.0	0.102	0.002	0.0	0.0	0.004	0.0	0.0	0.005	0.0
CNTFR	P26992	True	CNTFR_HUMAN	CNTF-1R	CPI-CS0EB5F7B6F	0.004	0.002	0.006	0.2	0.005	0.004	0.004	0.001	0.244	0.006	0.017
LIFR	P42702	True	LIFR_HUMAN	CNTF-1R	CPI-CS0EB5F7B6F	0.004	0.002	0.006	0.2	0.005	0.004	0.004	0.001	0.244	0.006	0.017
LIFR	P42702	True	LIFR_HUMAN	LIFR	CPI-CS0E661878B	0.211	0.178	0.156	1.802	0.433	0.519	0.224	0.344	1.442	0.784	0.125
LIFR	P42702	True	LIFR_HUMAN	LIFR	CPI-CS07B61574B	0.211	0.178	0.156	1.802	0.433	0.519	0.224	0.344	1.442	0.784	0.125
IL6ST	P40189	True	IL6RB_HUMAN	CNTF-1R	CPI-CS0EB5F7B6F	0.004	0.002	0.006	0.2	0.005	0.004	0.004	0.001	0.244	0.006	0.017
IL6ST	P40189	True	IL6RB_HUMAN	IL6 receptor	CPI-CS063AE1C91	0.558	0.255	0.397	0.096	0.433	0.221	0.224	0.498	0.242	0.526	0.653
IL6ST	P40189	True	IL6RB_HUMAN	LIFR	CPI-CS0E661878B	0.211	0.178	0.156	1.802	0.433	0.519	0.224	0.344	1.442	0.784	0.125
IL6ST	P40189	True	IL6RB_HUMAN	LIFR	CPI-CS07B61574B	0.211	0.178	0.156	1.802	0.433	0.519	0.224	0.344	1.442	0.784	0.125
IL6ST	P40189	True	IL6RB_HUMAN	OSMR	CPI-CS06D50EBF8	0.014	0.018	0.02	0.475	0.019	0.206	0.029	0.012	0.649	0.018	0.31
FLT1	P17948	True	VGFR1_HUMAN	FLT1 complex	CPI-CS067298D94	0.05	0.035	0.051	1.053	0.029	0.043	0.046	0.019	0.053	0.066	0.075
FLT1	P17948	True	VGFR1_HUMAN	FLT1 complex	CPI-CS073D36B1D	0.05	0.035	0.051	1.053	0.029	0.043	0.046	0.019	0.053	0.066	0.075
FLT1	P17948	True	VGFR1_HUMAN	FLT1 complex	CPI-CS077F1340A	0.05	0.035	0.051	1.053	0.029	0.043	0.046	0.019	0.053	0.066	0.075
KDR	P35968	True	VGFR2_HUMAN	FLT1 complex	CPI-CS067298D94	0.05	0.035	0.051	1.053	0.029	0.043	0.046	0.019	0.053	0.066	0.075
KDR	P35968	True	VGFR2_HUMAN	FLT1 complex	CPI-CS073D36B1D	0.05	0.035	0.051	1.053	0.029	0.043	0.046	0.019	0.053	0.066	0.075
KDR	P35968	True	VGFR2_HUMAN	FLT1 complex	CPI-CS077F1340A	0.05	0.035	0.051	1.053	0.029	0.043	0.046	0.019	0.053	0.066	0.075
KDR	P35968	True	VGFR2_HUMAN	PlexinA1_complex1	CPI-CS0C57A3081	0.05	0.016	0.016	0.075	0.042	0.059	0.021	0.026	0.053	0.044	0.189
IL1R1	P14778	True	IL1R1_HUMAN	IL1 receptor	CPI-CS06072FF4E	0.1	0.106	0.154	0.104	0.399	0.256	0.609	0.292	0.226	0.148	0.364
IL1R1	P14778	True	IL1R1_HUMAN	IL1 receptor	CPI-CS05426BFFA	0.1	0.106	0.154	0.104	0.399	0.256	0.609	0.292	0.226	0.148	0.364
IL1R1	P14778	True	IL1R1_HUMAN	IL1 receptor	CPI-CS0DEBE7B69	0.1	0.106	0.154	0.104	0.399	0.256	0.609	0.292	0.226	0.148	0.364
IL1RAP	Q9NPH3	True	IL1AP_HUMAN	IL1 receptor	CPI-CS06072FF4E	0.1	0.106	0.154	0.104	0.399	0.256	0.609	0.292	0.226	0.148	0.364
IL1RAP	Q9NPH3	True	IL1AP_HUMAN	IL1 receptor	CPI-CS05426BFFA	0.1	0.106	0.154	0.104	0.399	0.256	0.609	0.292	0.226	0.148	0.364
IL1RAP	Q9NPH3	True	IL1AP_HUMAN	IL1 receptor	CPI-CS0DEBE7B69	0.1	0.106	0.154	0.104	0.399	0.256	0.609	0.292	0.226	0.148	0.364
IL1RAP	Q9NPH3	True	IL1AP_HUMAN	IL1 receptor inhibitor	CPI-CS0AC5142FA	0.032	0.012	0.011	0.011	0.006	0.013	0.629	0.008	0.016	0.092	0.013
IL1RAP	Q9NPH3	True	IL1AP_HUMAN	IL1 receptor inhibitor	CPI-CS008C9D6E5	0.032	0.012	0.011	0.011	0.006	0.013	0.629	0.008	0.016	0.092	0.013
IL1RAP	Q9NPH3	True	IL1AP_HUMAN	IL1 receptor inhibitor	CPI-CS085E95BC1	0.032	0.012	0.011	0.011	0.006	0.013	0.629	0.008	0.016	0.092	0.013
IL1RAP	Q9NPH3	True	IL1AP_HUMAN	IL33 receptor	CPI-CS0C59AF029	0.002	0.002	0.053	0.0	0.0	0.0	0.004	0.001	0.003	0.006	0.0
IL1RAP	Q9NPH3	True	IL1AP_HUMAN	IL36 receptor	CPI-CS0D9B5AB86	0.073	0.007	0.055	0.023	0.024	0.016	0.012	0.01	0.087	0.033	0.041
IL1R2	P27930	True	IL1R2_HUMAN	IL1 receptor inhibitor	CPI-CS0AC5142FA	0.032	0.012	0.011	0.011	0.006	0.013	0.629	0.008	0.016	0.092	0.013
IL1R2	P27930	True	IL1R2_HUMAN	IL1 receptor inhibitor	CPI-CS008C9D6E5	0.032	0.012	0.011	0.011	0.006	0.013	0.629	0.008	0.016	0.092	0.013
IL1R2	P27930	True	IL1R2_HUMAN	IL1 receptor inhibitor	CPI-CS085E95BC1	0.032	0.012	0.011	0.011	0.006	0.013	0.629	0.008	0.016	0.092	0.013
IL12A	P29459	True	IL12A_HUMAN	IL12	CPI-CC0041E1D30	0.0	0.0	0.0	0.0	0.0	0.0	0.0	0.0	0.0	0.0	0.0
IL12A	P29459	True	IL12A_HUMAN	IL35	CPI-CC0C3ECBD1F	0.0	0.007	0.0	0.0	0.001	0.0	0.0	0.0	0.0	0.0	0.0
IL12B	P29460	True	IL12B_HUMAN	IL12	CPI-CC0041E1D30	0.0	0.0	0.0	0.0	0.0	0.0	0.0	0.0	0.0	0.0	0.0
IL13RA1	P78552	True	I13R1_HUMAN	IL13 receptor	CPI-CS00BF6CD40	0.186	0.042	0.039	0.18	0.169	0.08	0.256	0.105	0.257	0.185	0.098
IL4R	P24394	True	IL4RA_HUMAN	IL13 receptor	CPI-CS00BF6CD40	0.186	0.042	0.039	0.18	0.169	0.08	0.256	0.105	0.257	0.185	0.098
IL4R	P24394	True	IL4RA_HUMAN	IL4 receptor	CPI-CS0FBBCDD66	0.001	0.005	0.002	0.0	0.001	0.0	0.0	0.0	0.0	0.0	0.0
IL2RB	P14784	True	IL2RB_HUMAN	IL15 receptor	CPI-CS06E556972	0.001	0.005	0.002	0.0	0.001	0.0	0.0	0.0	0.0	0.0	0.0
IL2RB	P14784	True	IL2RB_HUMAN	IL2 receptor_HA	CPI-CS0D48BE017	0.001	0.005	0.002	0.0	0.001	0.0	0.0	0.0	0.0	0.0	0.0
IL2RB	P14784	True	IL2RB_HUMAN	IL2 receptor_I	CPI-CS0A34112A6	0.001	0.005	0.002	0.0	0.001	0.0	0.0	0.0	0.0	0.0	0.0
IL2RG	P31785	True	IL2RG_HUMAN	IL15 receptor	CPI-CS06E556972	0.001	0.005	0.002	0.0	0.001	0.0	0.0	0.0	0.0	0.0	0.0
IL2RG	P31785	True	IL2RG_HUMAN	IL2 receptor_HA	CPI-CS0D48BE017	0.001	0.005	0.002	0.0	0.001	0.0	0.0	0.0	0.0	0.0	0.0
IL2RG	P31785	True	IL2RG_HUMAN	IL2 receptor_I	CPI-CS0A34112A6	0.001	0.005	0.002	0.0	0.001	0.0	0.0	0.0	0.0	0.0	0.0
IL2RG	P31785	True	IL2RG_HUMAN	IL4 receptor	CPI-CS0FBBCDD66	0.001	0.005	0.002	0.0	0.001	0.0	0.0	0.0	0.0	0.0	0.0
IL2RG	P31785	True	IL2RG_HUMAN	IL7 receptor	CPI-CS0AB9C7139	0.001	0.005	0.002	0.0	0.001	0.0	0.0	0.0	0.0	0.0	0.0
IL18	Q14116	True	IL18_HUMAN	IL18 receptor	CPI-CS09831CCFD	0.015	0.015	0.03	0.008	0.008	0.019	0.045	0.008	0.015	0.025	0.015
IL18R1	Q13478	True	IL18R_HUMAN	IL18 receptor	CPI-CS09831CCFD	0.015	0.015	0.03	0.008	0.008	0.019	0.045	0.008	0.015	0.025	0.015
IL18RAP	O95256	True	I18RA_HUMAN	IL18 receptor	CPI-CS09831CCFD	0.015	0.015	0.03	0.008	0.008	0.019	0.045	0.008	0.015	0.025	0.015
IL2RA	P01589	True	IL2RA_HUMAN	IL2 receptor_HA	CPI-CS0D48BE017	0.001	0.005	0.002	0.0	0.001	0.0	0.0	0.0	0.0	0.0	0.0
IL20RA	Q9UHF4	True	I20RA_HUMAN	IL20 receptor Type I	CPI-CS0645666B0	0.001	0.0	0.023	0.0	0.002	0.0	0.0	0.001	0.0	0.0	0.0
IL20RB	Q6UXL0	True	I20RB_HUMAN	IL20 receptor Type I	CPI-CS0645666B0	0.001	0.0	0.023	0.0	0.002	0.0	0.0	0.001	0.0	0.0	0.0
EBI3	Q14213	True	IL27B_HUMAN	IL27	CPI-CC09BCDA08E	0.039	0.007	0.003	0.002	0.013	0.004	0.042	0.004	0.001	0.032	0.0
EBI3	Q14213	True	IL27B_HUMAN	IL35	CPI-CC0C3ECBD1F	0.0	0.007	0.0	0.0	0.001	0.0	0.0	0.0	0.0	0.0	0.0
IL27	Q8NEV9	True	IL27A_HUMAN	IL27	CPI-CC09BCDA08E	0.039	0.007	0.003	0.002	0.013	0.004	0.042	0.004	0.001	0.032	0.0
IL1RL1	Q01638	True	ILRL1_HUMAN	IL33 receptor	CPI-CS0C59AF029	0.002	0.002	0.053	0.0	0.0	0.0	0.004	0.001	0.003	0.006	0.0
IL1RL2	Q9HB29	True	ILRL2_HUMAN	IL36 receptor	CPI-CS0D9B5AB86	0.073	0.007	0.055	0.023	0.024	0.016	0.012	0.01	0.087	0.033	0.041
IL6R	P08887	True	IL6RA_HUMAN	IL6 receptor	CPI-CS063AE1C91	0.558	0.255	0.397	0.096	0.433	0.221	0.224	0.498	0.242	0.526	0.653
IL7R	P16871	True	IL7RA_HUMAN	IL7 receptor	CPI-CS0AB9C7139	0.001	0.005	0.002	0.0	0.001	0.0	0.0	0.0	0.0	0.0	0.0
KLRK1	P26718	True	NKG2D_HUMAN	NKG2D II receptor	CPI-CS09F211C3E	0.011	0.015	0.039	0.006	0.003	0.002	0.03	0.0	0.003	0.004	0.0
HCST	Q9UBK5	True	HCST_HUMAN	NKG2D II receptor	CPI-CS09F211C3E	0.011	0.015	0.039	0.006	0.003	0.002	0.03	0.0	0.003	0.004	0.0
OSMR	Q99650	True	OSMR_HUMAN	OSMR	CPI-CS06D50EBF8	0.014	0.018	0.02	0.475	0.019	0.206	0.029	0.012	0.649	0.018	0.31
PDGFRA	P16234	True	PGFRA_HUMAN	PDGFR complex	CPI-CS0BAF97962	0.007	0.004	0.002	0.006	0.002	0.001	0.013	0.004	0.919	0.0	0.0
PDGFRB	P09619	True	PGFRB_HUMAN	PDGFR complex	CPI-CS0BAF97962	0.007	0.004	0.002	0.006	0.002	0.001	0.013	0.004	0.919	0.0	0.0
PLXNA1	Q9UIW2	True	PLXA1_HUMAN	PlexinA1_complex1	CPI-CS0C57A3081	0.05	0.016	0.016	0.075	0.042	0.059	0.021	0.026	0.053	0.044	0.189
PLXNA1	Q9UIW2	True	PLXA1_HUMAN	PlexinA1_complex2	CPI-CS0123BC66C	0.148	0.016	0.016	0.01	0.008	0.009	0.016	0.002	0.018	0.009	0.0
PLXNA1	Q9UIW2	True	PLXA1_HUMAN	PlexinA1_complex3	CPI-CS0E5D1ECCE	0.234	0.016	0.016	0.075	0.079	0.076	0.021	0.08	0.17	0.044	0.18
TREM2	Q9NZC2	True	TREM2_HUMAN	PlexinA1_complex2	CPI-CS0123BC66C	0.148	0.016	0.016	0.01	0.008	0.009	0.016	0.002	0.018	0.009	0.0
TYROBP	O43914	True	TYOBP_HUMAN	PlexinA1_complex2	CPI-CS0123BC66C	0.148	0.016	0.016	0.01	0.008	0.009	0.016	0.002	0.018	0.009	0.0
NRP1	O14786	True	NRP1_HUMAN	PlexinA1_complex3	CPI-CS0E5D1ECCE	0.234	0.016	0.016	0.075	0.079	0.076	0.021	0.08	0.17	0.044	0.18
NRP1	O14786	True	NRP1_HUMAN	PlexinA2_complex1	CPI-CS0D238C22B	0.123	0.1	0.128	1.536	0.318	0.295	0.133	0.12	0.101	0.084	0.18
NRP1	O14786	True	NRP1_HUMAN	PlexinA3_complex1	CPI-CS0AA769F5B	0.001	0.005	0.003	0.002	0.003	0.038	0.004	0.002	0.003	0.004	0.013
NRP1	O14786	True	NRP1_HUMAN	PlexinA4_complex1	CPI-CS0AB19226A	0.227	0.057	0.058	0.907	0.055	0.069	0.033	0.035	0.464	0.065	0.18
PLXNA2	O75051	True	PLXA2_HUMAN	PlexinA2_complex1	CPI-CS0D238C22B	0.123	0.1	0.128	1.536	0.318	0.295	0.133	0.12	0.101	0.084	0.18
PLXNA3	P51805	True	PLXA3_HUMAN	PlexinA3_complex1	CPI-CS0AA769F5B	0.001	0.005	0.003	0.002	0.003	0.038	0.004	0.002	0.003	0.004	0.013
PLXNA4	Q9HCM2	True	PLXA4_HUMAN	PlexinA4_complex1	CPI-CS0AB19226A	0.227	0.057	0.058	0.907	0.055	0.069	0.033	0.035	0.464	0.065	0.18
KLRG2	A4D1S0	False	KLRG2_HUMAN		CPI-SS0A7B487D4	0.002	0.0	0.001	0.003	0.001	0.015	0.0	0.0	0.005	0.0	0.025
KLRG2	A4D1S0	False	KLRG2_HUMAN		CPI-SS0FEC87269	0.002	0.0	0.001	0.003	0.001	0.015	0.0	0.0	0.005	0.0	0.025
PVR	P15151	False	PVR_HUMAN		CPI-SS00A8596B5	0.083	0.027	0.055	0.199	0.071	0.165	0.013	0.075	0.099	0.089	0.102
KLRG2	A4D1S0	False	KLRG2_HUMAN		CPI-SS044DF8749	0.002	0.0	0.001	0.003	0.001	0.015	0.0	0.0	0.005	0.0	0.025
PVR	P15151	False	PVR_HUMAN		CPI-SS0B84DAE3D	0.083	0.027	0.055	0.199	0.071	0.165	0.013	0.075	0.099	0.089	0.102
PVR	P15151	False	PVR_HUMAN		CPI-SS0A8627ED6	0.083	0.027	0.055	0.199	0.071	0.165	0.013	0.075	0.099	0.089	0.102
PVR	P15151	False	PVR_HUMAN		CPI-SS00561BBD7	0.083	0.027	0.055	0.199	0.071	0.165	0.013	0.075	0.099	0.089	0.102
PVR	P15151	False	PVR_HUMAN		CPI-SS0F1A060D4	0.083	0.027	0.055	0.199	0.071	0.165	0.013	0.075	0.099	0.089	0.102
CADM3	Q8N126	False	CADM3_HUMAN		CPI-SS00550260E	0.003	0.003	0.001	0.02	0.0	0.0	0.0	0.0	0.156	0.006	0.029
CADM1	Q9BY67	False	CADM1_HUMAN		CPI-SS0B990492C	2.276	0.534	0.517	0.441	1.149	2.223	0.783	0.546	0.331	1.79	0.393
NECTIN1	Q15223	False	PVRL1_HUMAN		CPI-SS0C5E9FBFB	0.045	0.055	0.026	0.04	0.601	0.098	0.03	0.533	0.19	0.799	0.083
TIGIT	Q495A1	False	TIGIT_HUMAN		CPI-SS03859E16F	0.001	0.0	0.054	0.001	0.0	0.0	0.005	0.001	0.002	0.0	0.0
NECTIN2	Q92692	False	PVRL2_HUMAN		CPI-SS02FBD007E	0.032	0.013	0.014	0.259	0.189	0.489	0.044	0.173	0.169	0.033	0.481
GALR2	O43603	False	GALR2_HUMAN		CPI-SS0D03910A0	0.0	0.0	0.0	0.0	0.003	0.0	0.0	0.001	0.0	0.0	0.0
CADM3	Q8N126	False	CADM3_HUMAN		CPI-SS09C06644C	0.003	0.003	0.001	0.02	0.0	0.0	0.0	0.0	0.156	0.006	0.029
CADM1	Q9BY67	False	CADM1_HUMAN		CPI-SS0889E281D	2.276	0.534	0.517	0.441	1.149	2.223	0.783	0.546	0.331	1.79	0.393
CRTAM	O95727	False	CRTAM_HUMAN		CPI-SS0C9696AAA	0.007	0.006	0.109	0.005	0.002	0.001	0.004	0.0	0.0	0.005	0.0
CADM3	Q8N126	False	CADM3_HUMAN		CPI-SS02D18D12B	0.003	0.003	0.001	0.02	0.0	0.0	0.0	0.0	0.156	0.006	0.029
CADM3	Q8N126	False	CADM3_HUMAN		CPI-SS0B3829651	0.003	0.003	0.001	0.02	0.0	0.0	0.0	0.0	0.156	0.006	0.029
NECTIN1	Q15223	False	PVRL1_HUMAN		CPI-SS00661A3A4	0.045	0.055	0.026	0.04	0.601	0.098	0.03	0.533	0.19	0.799	0.083
NECTIN1	Q15223	False	PVRL1_HUMAN		CPI-SS01E0F2D2C	0.045	0.055	0.026	0.04	0.601	0.098	0.03	0.533	0.19	0.799	0.083
TIGIT	Q495A1	False	TIGIT_HUMAN		CPI-SS0A5DF05C0	0.001	0.0	0.054	0.001	0.0	0.0	0.005	0.001	0.002	0.0	0.0
CD226	Q15762	False	CD226_HUMAN		CPI-SS06207F70E	0.046	0.068	1.468	0.039	0.034	0.03	0.067	0.018	0.048	0.15	0.033
COL6A6	A6NMZ7	False	CO6A6_HUMAN		CPI-SC01C699B73	0.001	0.0	0.001	0.0	0.004	0.0	0.004	0.002	0.016	0.0	0.04
COL6A5	A8TX70	False	CO6A5_HUMAN		CPI-SC00A0B0892	0.001	0.0	0.001	0.0	0.0	0.002	0.003	0.0	0.0	0.006	0.022
COL1A1	P02452	False	CO1A1_HUMAN		CPI-SC07ECBFCA7	0.024	0.019	0.023	0.014	0.011	0.007	0.023	0.007	0.398	0.004	0.166
COL2A1	P02458	False	CO2A1_HUMAN		CPI-SC0DA298BEC	0.0	0.0	0.0	0.001	0.0	0.0	0.0	0.0	0.0	0.0	0.0
COL3A1	P02461	False	CO3A1_HUMAN		CPI-SC067433F6B	0.042	0.026	0.029	0.027	0.034	0.021	0.035	0.022	1.32	0.018	0.651
COL4A1	P02462	False	CO4A1_HUMAN		CPI-SC0B6F1A278	0.064	0.055	0.071	1.151	0.075	0.425	0.079	0.047	2.317	0.04	0.817
FN1	P02751	False	FINC_HUMAN		CPI-SC0D19BAF15	0.211	0.173	0.166	0.124	1.126	0.745	0.189	0.794	0.731	0.132	0.289
COL5A2	P05997	False	CO5A2_HUMAN		CPI-SC0F516B854	0.022	0.021	0.04	0.187	0.028	0.008	0.019	0.027	1.315	0.007	1.301
COL1A2	P08123	False	CO1A2_HUMAN		CPI-SC011F01833	0.027	0.022	0.018	0.011	0.017	0.017	0.021	0.007	1.102	0.032	0.457
COL4A2	P08572	False	CO4A2_HUMAN		CPI-SC0FA79E269	0.057	0.041	0.067	1.236	0.089	0.431	0.055	0.072	2.028	0.046	0.7
COL11A1	P12107	False	COBA1_HUMAN		CPI-SC04936738A	0.0	0.0	0.003	0.001	0.0	0.0	0.0	0.0	0.0	0.0	0.0
COL6A1	P12109	False	CO6A1_HUMAN		CPI-SC02B111AB0	0.005	0.001	0.009	0.003	0.003	0.003	0.007	0.001	0.088	0.006	0.457
COL6A2	P12110	False	CO6A2_HUMAN		CPI-SC0CE851065	0.003	0.0	0.0	0.001	0.004	0.002	0.0	0.001	0.132	0.0	0.331
COL6A3	P12111	False	CO6A3_HUMAN		CPI-SC07375C073	0.016	0.016	0.013	0.011	0.099	0.003	0.012	0.164	0.66	0.006	0.243
COL11A2	P13942	False	COBA2_HUMAN		CPI-SC0D6C777F2	0.049	0.006	0.014	0.004	0.019	0.008	0.023	0.013	0.004	0.014	0.01
COL9A1	P20849	False	CO9A1_HUMAN		CPI-SC0F74C069F	0.0	0.0	0.0	0.0	0.002	0.002	0.0	0.002	0.005	0.0	0.0
COL5A1	P20908	False	CO5A1_HUMAN		CPI-SC041DEF0FB	0.017	0.008	0.014	0.009	0.008	0.012	0.032	0.012	1.529	0.019	0.441
COL8A2	P25067	False	CO8A2_HUMAN		CPI-SC0C907A888	0.0	0.0	0.007	0.0	0.0	0.006	0.004	0.0	0.002	0.0	0.0
COL5A3	P25940	False	CO5A3_HUMAN		CPI-SC08B1D5269	0.008	0.009	0.005	0.006	0.221	0.012	0.014	0.134	0.06	0.006	0.015
COL8A1	P27658	False	CO8A1_HUMAN		CPI-SC0F8101D41	0.005	0.014	0.002	0.027	0.008	0.007	0.004	0.005	0.188	0.0	0.015
COL4A5	P29400	False	CO4A5_HUMAN		CPI-SC087556B01	0.028	0.027	0.025	0.022	0.142	0.903	0.036	0.157	0.211	0.014	1.258
COL15A1	P39059	False	COFA1_HUMAN		CPI-SC08E75294D	0.03	0.005	0.011	0.006	0.107	0.022	0.018	0.09	0.03	0.03	0.01
COL18A1	P39060	False	COIA1_HUMAN		CPI-SC0017F527E	0.05	0.035	0.041	0.041	0.843	0.239	0.064	0.536	0.057	0.036	0.173
COL4A4	P53420	False	CO4A4_HUMAN		CPI-SC00C0800EB	0.019	0.013	0.013	0.013	0.043	0.097	0.008	0.059	0.037	0.013	0.658
COL4A3	Q01955	False	CO4A3_HUMAN		CPI-SC0A3F146C2	0.021	0.038	0.024	0.02	0.211	0.146	0.054	0.204	0.029	0.011	0.467
COL14A1	Q05707	False	COEA1_HUMAN		CPI-SC015980AEB	0.095	0.051	0.048	0.03	0.026	0.024	0.053	0.027	2.383	0.041	0.761
COL16A1	Q07092	False	COGA1_HUMAN		CPI-SC0F94B2CF9	0.002	0.004	0.003	0.002	0.019	0.057	0.0	0.006	0.169	0.0	0.185
COL4A6	Q14031	False	CO4A6_HUMAN		CPI-SC05565E8CE	0.001	0.002	0.001	0.001	0.003	0.187	0.0	0.004	0.013	0.0	0.898
COL9A2	Q14055	False	CO9A2_HUMAN		CPI-SC067EE23E1	0.037	0.039	0.037	0.025	0.351	0.017	0.053	0.799	0.049	0.041	0.112
COL19A1	Q14993	False	COJA1_HUMAN		CPI-SC09DFB2ACA	0.008	0.002	0.002	0.002	0.002	0.004	0.005	0.003	0.01	0.009	0.0
COL28A1	Q2UY09	False	COSA1_HUMAN		CPI-SC05D8C0EF5	0.001	0.003	0.003	0.003	0.0	0.01	0.0	0.002	0.008	0.0	0.0
COL13A1	Q5TAT6	False	CODA1_HUMAN		CPI-SC0725E3A76	0.021	0.021	0.033	1.048	0.009	0.037	0.042	0.013	0.033	0.011	0.015
COL27A1	Q8IZC6	False	CORA1_HUMAN		CPI-SC0C9CBDD21	0.032	0.031	0.008	0.139	0.041	0.379	0.005	0.012	0.379	0.072	0.096
COL26A1	Q96A83	False	COQA1_HUMAN		CPI-SC0147A8A42	0.0	0.001	0.0	0.0	0.0	0.003	0.0	0.002	0.001	0.0	0.0
COL12A1	Q99715	False	COCA1_HUMAN		CPI-SC02131C05A	0.004	0.006	0.009	0.007	0.013	0.005	0.011	0.025	0.091	0.006	0.227
COL20A1	Q9P218	False	COKA1_HUMAN		CPI-SC0BF16A11C	0.132	0.027	0.03	0.019	0.024	0.056	0.04	0.016	0.046	0.044	0.014
COL17A1	Q9UMD9	False	COHA1_HUMAN		CPI-SC06B4C6DD5	0.001	0.001	0.001	0.002	0.001	0.0	0.0	0.001	0.002	0.0	0.0
COL6A6	A6NMZ7	False	CO6A6_HUMAN		CPI-SC07E0348EF	0.001	0.0	0.001	0.0	0.004	0.0	0.004	0.002	0.016	0.0	0.04
COL6A5	A8TX70	False	CO6A5_HUMAN		CPI-SC05CE52A12	0.001	0.0	0.001	0.0	0.0	0.002	0.003	0.0	0.0	0.006	0.022
COL1A1	P02452	False	CO1A1_HUMAN		CPI-SC0F7E26271	0.024	0.019	0.023	0.014	0.011	0.007	0.023	0.007	0.398	0.004	0.166
COL2A1	P02458	False	CO2A1_HUMAN		CPI-SC0CF621D48	0.0	0.0	0.0	0.001	0.0	0.0	0.0	0.0	0.0	0.0	0.0
COL3A1	P02461	False	CO3A1_HUMAN		CPI-SC0A8902C85	0.042	0.026	0.029	0.027	0.034	0.021	0.035	0.022	1.32	0.018	0.651
COL4A1	P02462	False	CO4A1_HUMAN		CPI-SC0A0532ADC	0.064	0.055	0.071	1.151	0.075	0.425	0.079	0.047	2.317	0.04	0.817
FN1	P02751	False	FINC_HUMAN		CPI-SC0CFF5E19D	0.211	0.173	0.166	0.124	1.126	0.745	0.189	0.794	0.731	0.132	0.289
COL5A2	P05997	False	CO5A2_HUMAN		CPI-SC0DF641DAA	0.022	0.021	0.04	0.187	0.028	0.008	0.019	0.027	1.315	0.007	1.301
COL1A2	P08123	False	CO1A2_HUMAN		CPI-SC0681D30FE	0.027	0.022	0.018	0.011	0.017	0.017	0.021	0.007	1.102	0.032	0.457
COL4A2	P08572	False	CO4A2_HUMAN		CPI-SC02017BE74	0.057	0.041	0.067	1.236	0.089	0.431	0.055	0.072	2.028	0.046	0.7
COL11A1	P12107	False	COBA1_HUMAN		CPI-SC0861656EC	0.0	0.0	0.003	0.001	0.0	0.0	0.0	0.0	0.0	0.0	0.0
COL6A1	P12109	False	CO6A1_HUMAN		CPI-SC04085F9F9	0.005	0.001	0.009	0.003	0.003	0.003	0.007	0.001	0.088	0.006	0.457
COL6A2	P12110	False	CO6A2_HUMAN		CPI-SC0A54B5323	0.003	0.0	0.0	0.001	0.004	0.002	0.0	0.001	0.132	0.0	0.331
COL6A3	P12111	False	CO6A3_HUMAN		CPI-SC0ECFACED2	0.016	0.016	0.013	0.011	0.099	0.003	0.012	0.164	0.66	0.006	0.243
COL11A2	P13942	False	COBA2_HUMAN		CPI-SC0CA323AE3	0.049	0.006	0.014	0.004	0.019	0.008	0.023	0.013	0.004	0.014	0.01
COL9A1	P20849	False	CO9A1_HUMAN		CPI-SC0CBC30AB7	0.0	0.0	0.0	0.0	0.002	0.002	0.0	0.002	0.005	0.0	0.0
COL5A1	P20908	False	CO5A1_HUMAN		CPI-SC0092846B0	0.017	0.008	0.014	0.009	0.008	0.012	0.032	0.012	1.529	0.019	0.441
COL8A2	P25067	False	CO8A2_HUMAN		CPI-SC08AF9CA91	0.0	0.0	0.007	0.0	0.0	0.006	0.004	0.0	0.002	0.0	0.0
COL5A3	P25940	False	CO5A3_HUMAN		CPI-SC07E958BDE	0.008	0.009	0.005	0.006	0.221	0.012	0.014	0.134	0.06	0.006	0.015
COL8A1	P27658	False	CO8A1_HUMAN		CPI-SC08CC68F11	0.005	0.014	0.002	0.027	0.008	0.007	0.004	0.005	0.188	0.0	0.015
COL4A5	P29400	False	CO4A5_HUMAN		CPI-SC0CE433AB8	0.028	0.027	0.025	0.022	0.142	0.903	0.036	0.157	0.211	0.014	1.258
COL15A1	P39059	False	COFA1_HUMAN		CPI-SC03BFF1D95	0.03	0.005	0.011	0.006	0.107	0.022	0.018	0.09	0.03	0.03	0.01
COL18A1	P39060	False	COIA1_HUMAN		CPI-SC03ADD2063	0.05	0.035	0.041	0.041	0.843	0.239	0.064	0.536	0.057	0.036	0.173
COL4A4	P53420	False	CO4A4_HUMAN		CPI-SC0082A7233	0.019	0.013	0.013	0.013	0.043	0.097	0.008	0.059	0.037	0.013	0.658
COL4A3	Q01955	False	CO4A3_HUMAN		CPI-SC0674C647E	0.021	0.038	0.024	0.02	0.211	0.146	0.054	0.204	0.029	0.011	0.467
COL14A1	Q05707	False	COEA1_HUMAN		CPI-SC060984F83	0.095	0.051	0.048	0.03	0.026	0.024	0.053	0.027	2.383	0.041	0.761
COL16A1	Q07092	False	COGA1_HUMAN		CPI-SC0014D5A6E	0.002	0.004	0.003	0.002	0.019	0.057	0.0	0.006	0.169	0.0	0.185
COL4A6	Q14031	False	CO4A6_HUMAN		CPI-SC0B066E03C	0.001	0.002	0.001	0.001	0.003	0.187	0.0	0.004	0.013	0.0	0.898
COL9A2	Q14055	False	CO9A2_HUMAN		CPI-SC0247E9ADB	0.037	0.039	0.037	0.025	0.351	0.017	0.053	0.799	0.049	0.041	0.112
COL19A1	Q14993	False	COJA1_HUMAN		CPI-SC0035F0B0F	0.008	0.002	0.002	0.002	0.002	0.004	0.005	0.003	0.01	0.009	0.0
COL28A1	Q2UY09	False	COSA1_HUMAN		CPI-SC069F9E62C	0.001	0.003	0.003	0.003	0.0	0.01	0.0	0.002	0.008	0.0	0.0
COL13A1	Q5TAT6	False	CODA1_HUMAN		CPI-SC0D2BDC009	0.021	0.021	0.033	1.048	0.009	0.037	0.042	0.013	0.033	0.011	0.015
COL27A1	Q8IZC6	False	CORA1_HUMAN		CPI-SC05F111D21	0.032	0.031	0.008	0.139	0.041	0.379	0.005	0.012	0.379	0.072	0.096
COL26A1	Q96A83	False	COQA1_HUMAN		CPI-SC041215790	0.0	0.001	0.0	0.0	0.0	0.003	0.0	0.002	0.001	0.0	0.0
COL12A1	Q99715	False	COCA1_HUMAN		CPI-SC05B2AA866	0.004	0.006	0.009	0.007	0.013	0.005	0.011	0.025	0.091	0.006	0.227
COL20A1	Q9P218	False	COKA1_HUMAN		CPI-SC051B1E9C4	0.132	0.027	0.03	0.019	0.024	0.056	0.04	0.016	0.046	0.044	0.014
COL17A1	Q9UMD9	False	COHA1_HUMAN		CPI-SC0247375A7	0.001	0.001	0.001	0.002	0.001	0.0	0.0	0.001	0.002	0.0	0.0
COL6A6	A6NMZ7	False	CO6A6_HUMAN		CPI-SC0B808E56A	0.001	0.0	0.001	0.0	0.004	0.0	0.004	0.002	0.016	0.0	0.04
COL6A5	A8TX70	False	CO6A5_HUMAN		CPI-SC089D4762F	0.001	0.0	0.001	0.0	0.0	0.002	0.003	0.0	0.0	0.006	0.022
COL1A1	P02452	False	CO1A1_HUMAN		CPI-SC0F73E9099	0.024	0.019	0.023	0.014	0.011	0.007	0.023	0.007	0.398	0.004	0.166
COL2A1	P02458	False	CO2A1_HUMAN		CPI-SC016235D3A	0.0	0.0	0.0	0.001	0.0	0.0	0.0	0.0	0.0	0.0	0.0
COL3A1	P02461	False	CO3A1_HUMAN		CPI-SC0BC63F8C0	0.042	0.026	0.029	0.027	0.034	0.021	0.035	0.022	1.32	0.018	0.651
COL4A1	P02462	False	CO4A1_HUMAN		CPI-SC0672FBD31	0.064	0.055	0.071	1.151	0.075	0.425	0.079	0.047	2.317	0.04	0.817
COL5A2	P05997	False	CO5A2_HUMAN		CPI-SC0545E2502	0.022	0.021	0.04	0.187	0.028	0.008	0.019	0.027	1.315	0.007	1.301
COL1A2	P08123	False	CO1A2_HUMAN		CPI-SC006E22794	0.027	0.022	0.018	0.011	0.017	0.017	0.021	0.007	1.102	0.032	0.457
COL4A2	P08572	False	CO4A2_HUMAN		CPI-SC0458F68A5	0.057	0.041	0.067	1.236	0.089	0.431	0.055	0.072	2.028	0.046	0.7
COL11A1	P12107	False	COBA1_HUMAN		CPI-SC06E5E0C83	0.0	0.0	0.003	0.001	0.0	0.0	0.0	0.0	0.0	0.0	0.0
COL6A1	P12109	False	CO6A1_HUMAN		CPI-SC09FDA4F45	0.005	0.001	0.009	0.003	0.003	0.003	0.007	0.001	0.088	0.006	0.457
COL6A2	P12110	False	CO6A2_HUMAN		CPI-SC0F4BC2909	0.003	0.0	0.0	0.001	0.004	0.002	0.0	0.001	0.132	0.0	0.331
COL6A3	P12111	False	CO6A3_HUMAN		CPI-SC02AE206BE	0.016	0.016	0.013	0.011	0.099	0.003	0.012	0.164	0.66	0.006	0.243
COL11A2	P13942	False	COBA2_HUMAN		CPI-SC0A8E69BC5	0.049	0.006	0.014	0.004	0.019	0.008	0.023	0.013	0.004	0.014	0.01
COL9A1	P20849	False	CO9A1_HUMAN		CPI-SC05B6D413B	0.0	0.0	0.0	0.0	0.002	0.002	0.0	0.002	0.005	0.0	0.0
COL5A1	P20908	False	CO5A1_HUMAN		CPI-SC05992FDC8	0.017	0.008	0.014	0.009	0.008	0.012	0.032	0.012	1.529	0.019	0.441
COL8A2	P25067	False	CO8A2_HUMAN		CPI-SC069F95780	0.0	0.0	0.007	0.0	0.0	0.006	0.004	0.0	0.002	0.0	0.0
COL5A3	P25940	False	CO5A3_HUMAN		CPI-SC0DAD29856	0.008	0.009	0.005	0.006	0.221	0.012	0.014	0.134	0.06	0.006	0.015
COL8A1	P27658	False	CO8A1_HUMAN		CPI-SC02F06FF62	0.005	0.014	0.002	0.027	0.008	0.007	0.004	0.005	0.188	0.0	0.015
COL4A5	P29400	False	CO4A5_HUMAN		CPI-SC0EC572716	0.028	0.027	0.025	0.022	0.142	0.903	0.036	0.157	0.211	0.014	1.258
COL15A1	P39059	False	COFA1_HUMAN		CPI-SC0F8D27FBC	0.03	0.005	0.011	0.006	0.107	0.022	0.018	0.09	0.03	0.03	0.01
COL18A1	P39060	False	COIA1_HUMAN		CPI-SC0EA3FC100	0.05	0.035	0.041	0.041	0.843	0.239	0.064	0.536	0.057	0.036	0.173
COL4A4	P53420	False	CO4A4_HUMAN		CPI-SC091173D82	0.019	0.013	0.013	0.013	0.043	0.097	0.008	0.059	0.037	0.013	0.658
COL4A3	Q01955	False	CO4A3_HUMAN		CPI-SC07FB88720	0.021	0.038	0.024	0.02	0.211	0.146	0.054	0.204	0.029	0.011	0.467
COL14A1	Q05707	False	COEA1_HUMAN		CPI-SC0BD4C290F	0.095	0.051	0.048	0.03	0.026	0.024	0.053	0.027	2.383	0.041	0.761
COL16A1	Q07092	False	COGA1_HUMAN		CPI-SC053BBE2B1	0.002	0.004	0.003	0.002	0.019	0.057	0.0	0.006	0.169	0.0	0.185
COL4A6	Q14031	False	CO4A6_HUMAN		CPI-SC0DA5EFA18	0.001	0.002	0.001	0.001	0.003	0.187	0.0	0.004	0.013	0.0	0.898
COL9A2	Q14055	False	CO9A2_HUMAN		CPI-SC0F590482E	0.037	0.039	0.037	0.025	0.351	0.017	0.053	0.799	0.049	0.041	0.112
COL19A1	Q14993	False	COJA1_HUMAN		CPI-SC0BA41B0D3	0.008	0.002	0.002	0.002	0.002	0.004	0.005	0.003	0.01	0.009	0.0
COL28A1	Q2UY09	False	COSA1_HUMAN		CPI-SC0FF018913	0.001	0.003	0.003	0.003	0.0	0.01	0.0	0.002	0.008	0.0	0.0
COL13A1	Q5TAT6	False	CODA1_HUMAN		CPI-SC08BF895FC	0.021	0.021	0.033	1.048	0.009	0.037	0.042	0.013	0.033	0.011	0.015
COL27A1	Q8IZC6	False	CORA1_HUMAN		CPI-SC0D7F33CFB	0.032	0.031	0.008	0.139	0.041	0.379	0.005	0.012	0.379	0.072	0.096
COL26A1	Q96A83	False	COQA1_HUMAN		CPI-SC0EACF2D60	0.0	0.001	0.0	0.0	0.0	0.003	0.0	0.002	0.001	0.0	0.0
COL12A1	Q99715	False	COCA1_HUMAN		CPI-SC004A436C5	0.004	0.006	0.009	0.007	0.013	0.005	0.011	0.025	0.091	0.006	0.227
COL20A1	Q9P218	False	COKA1_HUMAN		CPI-SC00BE2EEE3	0.132	0.027	0.03	0.019	0.024	0.056	0.04	0.016	0.046	0.044	0.014
COL17A1	Q9UMD9	False	COHA1_HUMAN		CPI-SC08AA91C84	0.001	0.001	0.001	0.002	0.001	0.0	0.0	0.001	0.002	0.0	0.0
SEMA7A	O75326	False	SEM7A_HUMAN		CPI-SC0EAF80261	0.001	0.016	0.004	0.004	0.0	0.014	0.012	0.0	0.009	0.113	0.0
COL6A6	A6NMZ7	False	CO6A6_HUMAN		CPI-SC05D87F723	0.001	0.0	0.001	0.0	0.004	0.0	0.004	0.002	0.016	0.0	0.04
COL6A5	A8TX70	False	CO6A5_HUMAN		CPI-SC0606C6896	0.001	0.0	0.001	0.0	0.0	0.002	0.003	0.0	0.0	0.006	0.022
COL1A1	P02452	False	CO1A1_HUMAN		CPI-SC01EA4FF6B	0.024	0.019	0.023	0.014	0.011	0.007	0.023	0.007	0.398	0.004	0.166
COL2A1	P02458	False	CO2A1_HUMAN		CPI-SC036D78A43	0.0	0.0	0.0	0.001	0.0	0.0	0.0	0.0	0.0	0.0	0.0
COL3A1	P02461	False	CO3A1_HUMAN		CPI-SC054484F7B	0.042	0.026	0.029	0.027	0.034	0.021	0.035	0.022	1.32	0.018	0.651
COL4A1	P02462	False	CO4A1_HUMAN		CPI-SC02392F4AF	0.064	0.055	0.071	1.151	0.075	0.425	0.079	0.047	2.317	0.04	0.817
FN1	P02751	False	FINC_HUMAN		CPI-SC01FFC9392	0.211	0.173	0.166	0.124	1.126	0.745	0.189	0.794	0.731	0.132	0.289
COL5A2	P05997	False	CO5A2_HUMAN		CPI-SC0CA7B34A5	0.022	0.021	0.04	0.187	0.028	0.008	0.019	0.027	1.315	0.007	1.301
COL1A2	P08123	False	CO1A2_HUMAN		CPI-SC05CCF815E	0.027	0.022	0.018	0.011	0.017	0.017	0.021	0.007	1.102	0.032	0.457
COL4A2	P08572	False	CO4A2_HUMAN		CPI-SC07222A428	0.057	0.041	0.067	1.236	0.089	0.431	0.055	0.072	2.028	0.046	0.7
COL11A1	P12107	False	COBA1_HUMAN		CPI-SC0FBFA176B	0.0	0.0	0.003	0.001	0.0	0.0	0.0	0.0	0.0	0.0	0.0
COL6A1	P12109	False	CO6A1_HUMAN		CPI-SC08D8A859F	0.005	0.001	0.009	0.003	0.003	0.003	0.007	0.001	0.088	0.006	0.457
COL6A2	P12110	False	CO6A2_HUMAN		CPI-SC0814068D9	0.003	0.0	0.0	0.001	0.004	0.002	0.0	0.001	0.132	0.0	0.331
COL6A3	P12111	False	CO6A3_HUMAN		CPI-SC0D870AE49	0.016	0.016	0.013	0.011	0.099	0.003	0.012	0.164	0.66	0.006	0.243
COL11A2	P13942	False	COBA2_HUMAN		CPI-SC0E4E54E13	0.049	0.006	0.014	0.004	0.019	0.008	0.023	0.013	0.004	0.014	0.01
COL9A1	P20849	False	CO9A1_HUMAN		CPI-SC08F797F90	0.0	0.0	0.0	0.0	0.002	0.002	0.0	0.002	0.005	0.0	0.0
COL5A1	P20908	False	CO5A1_HUMAN		CPI-SC035134F18	0.017	0.008	0.014	0.009	0.008	0.012	0.032	0.012	1.529	0.019	0.441
COL8A2	P25067	False	CO8A2_HUMAN		CPI-SC04B354AE3	0.0	0.0	0.007	0.0	0.0	0.006	0.004	0.0	0.002	0.0	0.0
COL5A3	P25940	False	CO5A3_HUMAN		CPI-SC0FC645961	0.008	0.009	0.005	0.006	0.221	0.012	0.014	0.134	0.06	0.006	0.015
COL8A1	P27658	False	CO8A1_HUMAN		CPI-SC058845C44	0.005	0.014	0.002	0.027	0.008	0.007	0.004	0.005	0.188	0.0	0.015
COL4A5	P29400	False	CO4A5_HUMAN		CPI-SC09C0B5D08	0.028	0.027	0.025	0.022	0.142	0.903	0.036	0.157	0.211	0.014	1.258
COL15A1	P39059	False	COFA1_HUMAN		CPI-SC039D075C6	0.03	0.005	0.011	0.006	0.107	0.022	0.018	0.09	0.03	0.03	0.01
COL18A1	P39060	False	COIA1_HUMAN		CPI-SC04B0064C4	0.05	0.035	0.041	0.041	0.843	0.239	0.064	0.536	0.057	0.036	0.173
COL4A4	P53420	False	CO4A4_HUMAN		CPI-SC03DD752AB	0.019	0.013	0.013	0.013	0.043	0.097	0.008	0.059	0.037	0.013	0.658
COL4A3	Q01955	False	CO4A3_HUMAN		CPI-SC052A417CB	0.021	0.038	0.024	0.02	0.211	0.146	0.054	0.204	0.029	0.011	0.467
COL14A1	Q05707	False	COEA1_HUMAN		CPI-SC0E0C50FCA	0.095	0.051	0.048	0.03	0.026	0.024	0.053	0.027	2.383	0.041	0.761
COL16A1	Q07092	False	COGA1_HUMAN		CPI-SC01E9FAC20	0.002	0.004	0.003	0.002	0.019	0.057	0.0	0.006	0.169	0.0	0.185
COL4A6	Q14031	False	CO4A6_HUMAN		CPI-SC061137A41	0.001	0.002	0.001	0.001	0.003	0.187	0.0	0.004	0.013	0.0	0.898
COL9A2	Q14055	False	CO9A2_HUMAN		CPI-SC08226CD3B	0.037	0.039	0.037	0.025	0.351	0.017	0.053	0.799	0.049	0.041	0.112
COL19A1	Q14993	False	COJA1_HUMAN		CPI-SC0ADD7BEF0	0.008	0.002	0.002	0.002	0.002	0.004	0.005	0.003	0.01	0.009	0.0
COL28A1	Q2UY09	False	COSA1_HUMAN		CPI-SC083EDDA21	0.001	0.003	0.003	0.003	0.0	0.01	0.0	0.002	0.008	0.0	0.0
COL13A1	Q5TAT6	False	CODA1_HUMAN		CPI-SC0CCF30377	0.021	0.021	0.033	1.048	0.009	0.037	0.042	0.013	0.033	0.011	0.015
COL27A1	Q8IZC6	False	CORA1_HUMAN		CPI-SC0CE6F5084	0.032	0.031	0.008	0.139	0.041	0.379	0.005	0.012	0.379	0.072	0.096
COL26A1	Q96A83	False	COQA1_HUMAN		CPI-SC0AD6D8724	0.0	0.001	0.0	0.0	0.0	0.003	0.0	0.002	0.001	0.0	0.0
COL12A1	Q99715	False	COCA1_HUMAN		CPI-SC0F300DE24	0.004	0.006	0.009	0.007	0.013	0.005	0.011	0.025	0.091	0.006	0.227
COL20A1	Q9P218	False	COKA1_HUMAN		CPI-SC00064A9CE	0.132	0.027	0.03	0.019	0.024	0.056	0.04	0.016	0.046	0.044	0.014
COL17A1	Q9UMD9	False	COHA1_HUMAN		CPI-SC06873D10F	0.001	0.001	0.001	0.002	0.001	0.0	0.0	0.001	0.002	0.0	0.0
LAMC1	P11047	False	LAMC1_HUMAN		CPI-SC0E3784FFB	0.089	0.32	0.23	0.343	0.369	0.836	0.079	0.592	1.38	0.052	1.338
CDH1	P12830	False	CADH1_HUMAN		CPI-SC0D9B795CC	0.04	0.039	0.107	0.038	0.482	1.522	0.069	0.39	0.033	0.212	0.017
FN1	P02751	False	FINC_HUMAN		CPI-SC04F2478E9	0.211	0.173	0.166	0.124	1.126	0.745	0.189	0.794	0.731	0.132	0.289
THBS1	P07996	False	TSP1_HUMAN		CPI-SC02BFEEC8A	0.042	0.014	0.009	0.016	0.008	0.059	0.077	0.007	0.234	0.015	0.133
LAMA3	Q16787	False	LAMA3_HUMAN		CPI-SC0ED0520DD	0.012	0.011	0.018	0.22	0.013	0.078	0.008	0.063	0.007	0.006	0.154
CSPG4	Q6UVK1	False	CSPG4_HUMAN		CPI-SC09938698A	0.0	0.0	0.0	0.0	0.0	0.004	0.0	0.0	0.0	0.0	0.033
FN1	P02751	False	FINC_HUMAN		CPI-SC06364D669	0.211	0.173	0.166	0.124	1.126	0.745	0.189	0.794	0.731	0.132	0.289
SPP1	P10451	False	OSTP_HUMAN		CPI-SC07BE7830D	0.043	0.039	0.02	0.025	0.014	1.151	0.039	0.014	0.022	0.019	0.023
TNC	P24821	False	TENA_HUMAN		CPI-SC0BC542ACC	0.018	0.02	0.017	0.018	0.011	0.008	0.039	0.012	1.445	0.025	0.053
PLAUR	Q03405	False	UPAR_HUMAN		CPI-SC0E9C058EB	0.216	0.169	0.023	0.093	0.026	0.108	0.198	0.01	0.032	0.125	0.191
VCAM1	P19320	False	VCAM1_HUMAN		CPI-SC0A9EB628A	0.703	0.09	0.092	0.127	0.155	0.149	0.153	0.018	0.312	0.091	0.042
JAM2	P57087	False	JAM2_HUMAN		CPI-SC070D5A96F	0.068	0.094	0.083	1.653	0.048	0.076	0.098	0.027	0.065	0.076	0.087
FN1	P02751	False	FINC_HUMAN		CPI-SC0B4D7E0FF	0.211	0.173	0.166	0.124	1.126	0.745	0.189	0.794	0.731	0.132	0.289
VCAM1	P19320	False	VCAM1_HUMAN		CPI-SC08E97F7CA	0.703	0.09	0.092	0.127	0.155	0.149	0.153	0.018	0.312	0.091	0.042
MADCAM1	Q13477	False	MADCA_HUMAN		CPI-SC098B43B5A	0.0	0.0	0.0	0.001	0.0	0.0	0.0	0.0	0.0	0.0	0.0
FN1	P02751	False	FINC_HUMAN		CPI-SC092C3E4DF	0.211	0.173	0.166	0.124	1.126	0.745	0.189	0.794	0.731	0.132	0.289
TNC	P24821	False	TENA_HUMAN		CPI-SC01195CB48	0.018	0.02	0.017	0.018	0.011	0.008	0.039	0.012	1.445	0.025	0.053
FN1	P02751	False	FINC_HUMAN		CPI-SC096929DB0	0.211	0.173	0.166	0.124	1.126	0.745	0.189	0.794	0.731	0.132	0.289
FN1	P02751	False	FINC_HUMAN		CPI-SC0847A64D2	0.211	0.173	0.166	0.124	1.126	0.745	0.189	0.794	0.731	0.132	0.289
LAMC1	P11047	False	LAMC1_HUMAN		CPI-SC0EEF3A379	0.089	0.32	0.23	0.343	0.369	0.836	0.079	0.592	1.38	0.052	1.338
CDH1	P12830	False	CADH1_HUMAN		CPI-SS0CC5DCE80	0.04	0.039	0.107	0.038	0.482	1.522	0.069	0.39	0.033	0.212	0.017
CDH1	P12830	False	CADH1_HUMAN		CPI-SC007890A1C	0.04	0.039	0.107	0.038	0.482	1.522	0.069	0.39	0.033	0.212	0.017
FGF2	P09038	False	FGF2_HUMAN		CPI-SS03DA2A820	0.004	0.008	0.003	0.006	0.004	0.011	0.005	0.002	0.265	0.0	0.938
SPP1	P10451	False	OSTP_HUMAN		CPI-SS02AB0C3E0	0.043	0.039	0.02	0.025	0.014	1.151	0.039	0.014	0.022	0.019	0.023
HGF	P14210	False	HGF_HUMAN		CPI-SS03722104E	0.321	0.173	0.235	1.691	0.09	0.121	0.215	0.062	1.85	0.136	0.09
FGF2	P09038	False	FGF2_HUMAN		CPI-SS008FB916C	0.004	0.008	0.003	0.006	0.004	0.011	0.005	0.002	0.265	0.0	0.938
FGF1	P05230	False	FGF1_HUMAN		CPI-SS0D9366D11	0.014	0.015	0.01	0.265	0.086	0.131	0.021	0.049	0.16	0.005	0.117
FGF18	O76093	False	FGF18_HUMAN		CPI-SS0D4CA5D92	0.0	0.0	0.001	0.0	0.0	0.0	0.0	0.0	0.0	0.0	0.126
FGF5	P12034	False	FGF5_HUMAN		CPI-SS066347638	0.0	0.001	0.0	0.0	0.0	0.0	0.0	0.001	0.002	0.0	0.0
FGF7	P21781	False	FGF7_HUMAN		CPI-SS0D95D41D6	0.007	0.002	0.007	0.007	0.001	0.01	0.0	0.003	0.012	0.0	0.0
FGF2	P09038	False	FGF2_HUMAN		CPI-SS01F67987A	0.004	0.008	0.003	0.006	0.004	0.011	0.005	0.002	0.265	0.0	0.938
FGF1	P05230	False	FGF1_HUMAN		CPI-SS0755A26DD	0.014	0.015	0.01	0.265	0.086	0.131	0.021	0.049	0.16	0.005	0.117
FGF18	O76093	False	FGF18_HUMAN		CPI-SS0F2C6A4D4	0.0	0.0	0.001	0.0	0.0	0.0	0.0	0.0	0.0	0.0	0.126
FGF2	P09038	False	FGF2_HUMAN		CPI-SS05A94DE17	0.004	0.008	0.003	0.006	0.004	0.011	0.005	0.002	0.265	0.0	0.938
FGF1	P05230	False	FGF1_HUMAN		CPI-SS04A97448D	0.014	0.015	0.01	0.265	0.086	0.131	0.021	0.049	0.16	0.005	0.117
CD44	P16070	False	CD44_HUMAN		CPI-SS06B86672A	1.683	0.493	0.946	0.179	0.361	0.349	1.594	0.103	0.482	1.11	0.559
FGF18	O76093	False	FGF18_HUMAN		CPI-SS0F6A7A4DF	0.0	0.0	0.001	0.0	0.0	0.0	0.0	0.0	0.0	0.0	0.126
FGF5	P12034	False	FGF5_HUMAN		CPI-SS02FEAF02E	0.0	0.001	0.0	0.0	0.0	0.0	0.0	0.001	0.002	0.0	0.0
FGF7	P21781	False	FGF7_HUMAN		CPI-SS0E928B8C8	0.007	0.002	0.007	0.007	0.001	0.01	0.0	0.003	0.012	0.0	0.0
TIMP1	P01033	False	TIMP1_HUMAN		CPI-SS0735F5C3A	0.004	0.0	0.008	0.003	0.0	0.0	0.003	0.001	0.041	0.0	0.0
ROS1	P08922	False	ROS1_HUMAN		CPI-SS0DC322B61	0.01	0.003	0.006	0.012	0.014	0.028	0.009	0.018	0.018	0.011	0.0
FGFR1	P11362	False	FGFR1_HUMAN		CPI-SS0348DB5E3	0.052	0.01	0.025	0.14	0.031	0.495	0.02	0.006	0.085	0.215	0.343
FGF2	P09038	False	FGF2_HUMAN		CPI-SS0D636A374	0.004	0.008	0.003	0.006	0.004	0.011	0.005	0.002	0.265	0.0	0.938
FGF1	P05230	False	FGF1_HUMAN		CPI-SS015819E65	0.014	0.015	0.01	0.265	0.086	0.131	0.021	0.049	0.16	0.005	0.117
FGF18	O76093	False	FGF18_HUMAN		CPI-SS0E134097C	0.0	0.0	0.001	0.0	0.0	0.0	0.0	0.0	0.0	0.0	0.126
FGF5	P12034	False	FGF5_HUMAN		CPI-SS076D8A297	0.0	0.001	0.0	0.0	0.0	0.0	0.0	0.001	0.002	0.0	0.0
FGF7	P21781	False	FGF7_HUMAN		CPI-SS00E68BB92	0.007	0.002	0.007	0.007	0.001	0.01	0.0	0.003	0.012	0.0	0.0
FGFR2	P21802	False	FGFR2_HUMAN		CPI-SS0BF3ED143	0.602	0.53	0.527	0.866	1.323	1.908	0.492	1.867	2.766	0.798	1.11
FGF2	P09038	False	FGF2_HUMAN		CPI-SS0CB6968B9	0.004	0.008	0.003	0.006	0.004	0.011	0.005	0.002	0.265	0.0	0.938
SPP1	P10451	False	OSTP_HUMAN		CPI-SS0C1BD22BC	0.043	0.039	0.02	0.025	0.014	1.151	0.039	0.014	0.022	0.019	0.023
SPP1	P10451	False	OSTP_HUMAN		CPI-SC01AB9BED7	0.043	0.039	0.02	0.025	0.014	1.151	0.039	0.014	0.022	0.019	0.023
TNC	P24821	False	TENA_HUMAN		CPI-SC056BF6CBB	0.018	0.02	0.017	0.018	0.011	0.008	0.039	0.012	1.445	0.025	0.053
VCAM1	P19320	False	VCAM1_HUMAN		CPI-SC062D34C2A	0.703	0.09	0.092	0.127	0.155	0.149	0.153	0.018	0.312	0.091	0.042
FGF1	P05230	False	FGF1_HUMAN		CPI-SS068C742A1	0.014	0.015	0.01	0.265	0.086	0.131	0.021	0.049	0.16	0.005	0.117
TGFB1	P01137	False	TGFB1_HUMAN		CPI-SS085EE60B1	0.527	0.456	0.33	0.421	0.103	0.071	0.202	0.022	0.205	0.566	0.13
INHA	P05111	False	INHA_HUMAN		CPI-SS0FB37E079	0.001	0.0	0.003	0.029	0.004	0.051	0.005	0.001	0.02	0.0	0.021
TGFB3	P10600	False	TGFB3_HUMAN		CPI-SS0D46E2B45	0.012	0.014	0.004	0.004	0.004	0.062	0.0	0.003	0.124	0.025	0.297
TGFB2	P61812	False	TGFB2_HUMAN		CPI-SS0178F5C45	0.062	0.048	0.051	0.068	0.17	0.26	0.05	0.448	0.916	0.056	0.758
THY1	P04216	False	THY1_HUMAN		CPI-SC0A05D3880	0.004	0.008	0.221	0.004	0.003	0.002	0.0	0.006	0.009	0.006	0.04
FCER2	P06734	False	FCER2_HUMAN		CPI-SC07312BD5C	0.007	0.61	0.008	0.005	0.006	0.008	0.009	0.007	0.005	0.005	0.049
ICAM1	P05362	False	ICAM1_HUMAN		CPI-SC0B6D68FD5	0.219	0.1	0.187	0.119	0.136	0.16	0.119	0.115	0.121	0.315	0.223
F10	P00742	False	FA10_HUMAN		CPI-SC0C3E2D267	0.298	0.077	0.064	0.046	0.571	0.038	0.192	0.335	0.036	0.071	0.064
C3	P01024	False	CO3_HUMAN		CPI-SC0527EEE7A	0.216	0.214	0.215	0.16	1.716	0.469	0.404	1.638	0.205	0.244	0.765
JAM3	Q9BX67	False	JAM3_HUMAN		CPI-SC0F9DD28F3	0.004	0.002	0.006	0.053	0.003	0.01	0.004	0.004	0.152	0.003	0.045
THY1	P04216	False	THY1_HUMAN		CPI-SC0C6B54D7A	0.004	0.008	0.221	0.004	0.003	0.002	0.0	0.006	0.009	0.006	0.04
FCER2	P06734	False	FCER2_HUMAN		CPI-SC03446A95E	0.007	0.61	0.008	0.005	0.006	0.008	0.009	0.007	0.005	0.005	0.049
ICAM1	P05362	False	ICAM1_HUMAN		CPI-SC0A9458008	0.219	0.1	0.187	0.119	0.136	0.16	0.119	0.115	0.121	0.315	0.223
FCER2	P06734	False	FCER2_HUMAN		CPI-SS000568A0E	0.007	0.61	0.008	0.005	0.006	0.008	0.009	0.007	0.005	0.005	0.049
TNC	P24821	False	TENA_HUMAN		CPI-SC04AED00CE	0.018	0.02	0.017	0.018	0.011	0.008	0.039	0.012	1.445	0.025	0.053
TGFB1	P01137	False	TGFB1_HUMAN		CPI-SC0E60FEE99	0.527	0.456	0.33	0.421	0.103	0.071	0.202	0.022	0.205	0.566	0.13
L1CAM	P32004	False	L1CAM_HUMAN		CPI-SS0ACD487F0	0.032	0.043	0.06	0.004	0.006	0.012	0.094	0.0	0.003	0.044	0.015
VCAM1	P19320	False	VCAM1_HUMAN		CPI-SC019DBDA78	0.703	0.09	0.092	0.127	0.155	0.149	0.153	0.018	0.312	0.091	0.042
JAM2	P57087	False	JAM2_HUMAN		CPI-SS087B53ABF	0.068	0.094	0.083	1.653	0.048	0.076	0.098	0.027	0.065	0.076	0.087
JAM3	Q9BX67	False	JAM3_HUMAN		CPI-SS0F9D53834	0.004	0.002	0.006	0.053	0.003	0.01	0.004	0.004	0.152	0.003	0.045
FFAR2	O15552	False	FFAR2_HUMAN		CPI-SS0D41E15AC	0.0	0.001	0.001	0.0	0.001	0.0	0.003	0.0	0.0	0.006	0.0
FFAR2	O15552	False	FFAR2_HUMAN		CPI-SS01158CABF	0.0	0.001	0.001	0.0	0.001	0.0	0.003	0.0	0.0	0.006	0.0
HLA-C	HLAC	False	HLAC		CPI-SS034D36D2F	0.305	0.132	0.09	0.12	0.06	0.022	0.165	0.034	0.075	0.139	0.084
LAMP1	P11279	False	LAMP1_HUMAN		CPI-SS055E061C9	0.551	0.124	0.118	0.21	0.295	0.174	0.222	0.251	0.211	0.221	0.119
GLRA2	P23416	False	GLRA2_HUMAN		CPI-SS02904BE32	0.0	0.001	0.0	0.0	0.0	0.001	0.0	0.0	0.0	0.0	0.0
PDCD1	Q15116	False	PDCD1_HUMAN		CPI-SS0E2431C09	0.0	0.0	0.006	0.0	0.0	0.0	0.0	0.0	0.0	0.0	0.0
ADGRG5	Q8IZF4	False	AGRG5_HUMAN		CPI-SS0AFC7BACF	0.01	0.006	0.362	0.004	0.002	0.005	0.016	0.0	0.008	0.159	0.0
FFAR2	O15552	False	FFAR2_HUMAN		CPI-SS00FB3CB09	0.0	0.001	0.001	0.0	0.001	0.0	0.003	0.0	0.0	0.006	0.0
PGRMC2	O15173	False	PGRC2_HUMAN		CPI-SS0F3D40856	0.033	0.041	0.046	0.039	0.026	0.083	0.009	0.03	0.097	0.04	0.068
FFAR2	O15552	False	FFAR2_HUMAN		CPI-SS072E1E27A	0.0	0.001	0.001	0.0	0.001	0.0	0.003	0.0	0.0	0.006	0.0
HLA-C	HLAC	False	HLAC		CPI-SS0E91E504D	0.305	0.132	0.09	0.12	0.06	0.022	0.165	0.034	0.075	0.139	0.084
CXCR3	P49682	False	CXCR3_HUMAN		CPI-SS02246DA17	0.002	0.0	0.043	0.0	0.0	0.0	0.0	0.0	0.0	0.025	0.0
DPP4	P27487	False	DPP4_HUMAN		CPI-SS0F52745F3	0.199	0.719	0.618	1.353	0.92	0.491	0.277	1.45	0.192	1.515	1.737
PDCD1	Q15116	False	PDCD1_HUMAN		CPI-SS016EE0084	0.0	0.0	0.006	0.0	0.0	0.0	0.0	0.0	0.0	0.0	0.0
CD80	P33681	False	CD80_HUMAN		CPI-SS08F13AD5C	0.31	0.029	0.03	0.023	0.065	0.026	0.2	0.01	0.016	0.316	0.0
PDCD1	Q15116	False	PDCD1_HUMAN		CPI-SS0F5B6B186	0.0	0.0	0.006	0.0	0.0	0.0	0.0	0.0	0.0	0.0	0.0
EGFR	P00533	False	EGFR_HUMAN		CPI-SS0B02DE712	0.183	0.218	0.234	0.17	1.467	1.094	0.208	1.196	1.481	0.226	1.677
ADGRL1	O94910	False	AGRL1_HUMAN		CPI-SS09375CA29	0.018	0.03	0.263	0.252	0.017	0.046	0.007	0.003	0.732	0.024	0.19
EGF	P01133	False	EGF_HUMAN		CPI-SS00A953C3A	0.023	0.023	0.018	0.027	0.09	0.038	0.008	0.101	0.023	0.02	0.066
EGFR	P00533	False	EGFR_HUMAN		CPI-SS0F4D30D5A	0.183	0.218	0.234	0.17	1.467	1.094	0.208	1.196	1.481	0.226	1.677
EGFR	P00533	False	EGFR_HUMAN		CPI-SS0E25CE362	0.183	0.218	0.234	0.17	1.467	1.094	0.208	1.196	1.481	0.226	1.677
EGFR	P00533	False	EGFR_HUMAN		CPI-SS0055264F3	0.183	0.218	0.234	0.17	1.467	1.094	0.208	1.196	1.481	0.226	1.677
EGFR	P00533	False	EGFR_HUMAN		CPI-SS00EDDD458	0.183	0.218	0.234	0.17	1.467	1.094	0.208	1.196	1.481	0.226	1.677
CD74	P04233	False	HG2A_HUMAN		CPI-SS0ABC5C1B8	0.572	1.273	0.113	0.088	0.111	0.139	0.167	0.061	0.121	1.348	0.046
EGFR	P00533	False	EGFR_HUMAN		CPI-SS0481D83A4	0.183	0.218	0.234	0.17	1.467	1.094	0.208	1.196	1.481	0.226	1.677
ICAM1	P05362	False	ICAM1_HUMAN		CPI-SS0D4C221B8	0.219	0.1	0.187	0.119	0.136	0.16	0.119	0.115	0.121	0.315	0.223
EGFR	P00533	False	EGFR_HUMAN		CPI-SS08CA619FE	0.183	0.218	0.234	0.17	1.467	1.094	0.208	1.196	1.481	0.226	1.677
TNFRSF1A	P19438	False	TNR1A_HUMAN		CPI-SS0DA033F03	0.159	0.033	0.077	0.163	0.18	0.084	0.214	0.212	0.148	0.109	0.103
TNFRSF1B	P20333	False	TNR1B_HUMAN		CPI-SS0C4E86714	0.682	0.131	0.299	0.058	0.513	0.094	0.376	0.299	0.695	0.318	0.493
EGFR	P00533	False	EGFR_HUMAN		CPI-SS0A19E9C34	0.183	0.218	0.234	0.17	1.467	1.094	0.208	1.196	1.481	0.226	1.677
EGFR	P00533	False	EGFR_HUMAN		CPI-SS088A0A760	0.183	0.218	0.234	0.17	1.467	1.094	0.208	1.196	1.481	0.226	1.677
CD74	P04233	False	HG2A_HUMAN		CPI-SS0302E8E8F	0.572	1.273	0.113	0.088	0.111	0.139	0.167	0.061	0.121	1.348	0.046
MTNR1B	P49286	False	MTR1B_HUMAN		CPI-SS04C3EC52C	0.0	0.0	0.0	0.0	0.0	0.0	0.0	0.001	0.0	0.006	0.0
EGFR	P00533	False	EGFR_HUMAN		CPI-SS07F042076	0.183	0.218	0.234	0.17	1.467	1.094	0.208	1.196	1.481	0.226	1.677
EGFR	P00533	False	EGFR_HUMAN		CPI-SS0C10824C7	0.183	0.218	0.234	0.17	1.467	1.094	0.208	1.196	1.481	0.226	1.677
CD44	P16070	False	CD44_HUMAN		CPI-SS0632A027A	1.683	0.493	0.946	0.179	0.361	0.349	1.594	0.103	0.482	1.11	0.559
ERBB4	Q15303	False	ERBB4_HUMAN		CPI-SS03098AC28	0.384	0.462	0.452	0.322	1.394	3.566	0.62	1.539	0.289	0.41	0.414
TNFRSF13B	O14836	False	TR13B_HUMAN		CPI-SS03C51D352	0.02	0.143	0.006	0.005	0.0	0.004	0.004	0.001	0.0	0.064	0.0
TFRC	P02786	False	TFR1_HUMAN		CPI-SS03133B4F2	0.132	0.165	0.151	0.046	0.426	0.173	0.064	0.362	0.062	0.284	0.035
CD40	P25942	False	TNR5_HUMAN		CPI-SS0F00D756A	0.096	0.362	0.007	0.037	0.018	0.009	0.0	0.006	0.039	0.207	0.016
TNFRSF13C	Q96RJ3	False	TR13C_HUMAN		CPI-SS09648FAA9	0.003	0.096	0.005	0.003	0.001	0.002	0.004	0.001	0.001	0.006	0.0
CD74	P04233	False	HG2A_HUMAN		CPI-SS09808DEAE	0.572	1.273	0.113	0.088	0.111	0.139	0.167	0.061	0.121	1.348	0.046
ICAM1	P05362	False	ICAM1_HUMAN		CPI-SS09C4FCB90	0.219	0.1	0.187	0.119	0.136	0.16	0.119	0.115	0.121	0.315	0.223
ICAM1	P05362	False	ICAM1_HUMAN		CPI-SS0E9A581F8	0.219	0.1	0.187	0.119	0.136	0.16	0.119	0.115	0.121	0.315	0.223
ICAM1	P05362	False	ICAM1_HUMAN		CPI-SC0F4AC5AA2	0.219	0.1	0.187	0.119	0.136	0.16	0.119	0.115	0.121	0.315	0.223
ICAM2	P13598	False	ICAM2_HUMAN		CPI-SC063BC3DDE	0.014	0.072	0.044	0.072	0.009	0.002	0.0	0.001	0.008	0.012	0.0
ICAM4	Q14773	False	ICAM4_HUMAN		CPI-SC092659F65	0.0	0.0	0.0	0.0	0.0	0.0	0.0	0.001	0.0	0.0	0.0
F11R	Q9Y624	False	JAM1_HUMAN		CPI-SC08923F7F7	0.146	0.055	0.057	0.559	0.388	1.007	0.076	0.385	0.193	0.241	0.788
TNFRSF1A	P19438	False	TNR1A_HUMAN		CPI-SS0A4F27388	0.159	0.033	0.077	0.163	0.18	0.084	0.214	0.212	0.148	0.109	0.103
FAS	P25445	False	TNR6_HUMAN		CPI-SS03A0C857B	0.071	0.028	0.096	0.321	0.117	0.058	0.182	0.085	0.081	0.129	0.316
NGFR	P08138	False	TNR16_HUMAN		CPI-SS0ADA587B4	0.002	0.006	0.0	0.001	0.0	0.002	0.003	0.001	0.116	0.0	0.0
ADORA2A	P29274	False	AA2AR_HUMAN		CPI-SS00A6D366F	0.019	0.018	0.153	0.084	0.001	0.004	0.004	0.003	0.094	0.104	0.0
CD44	P16070	False	CD44_HUMAN		CPI-SS06F83AE58	1.683	0.493	0.946	0.179	0.361	0.349	1.594	0.103	0.482	1.11	0.559
ERBB4	Q15303	False	ERBB4_HUMAN		CPI-SS074CF011C	0.384	0.462	0.452	0.322	1.394	3.566	0.62	1.539	0.289	0.41	0.414
NRP1	O14786	False	NRP1_HUMAN		CPI-SS0DE0A486F	1.099	0.322	0.346	2.379	0.318	0.336	0.433	0.12	1.078	0.742	0.18
NRP2	O60462	False	NRP2_HUMAN		CPI-SS0E00478B4	0.417	0.075	0.094	1.386	0.048	0.087	0.087	0.021	0.096	0.131	0.818
NRP1	O14786	False	NRP1_HUMAN		CPI-SS0855C0353	1.099	0.322	0.346	2.379	0.318	0.336	0.433	0.12	1.078	0.742	0.18
NRP2	O60462	False	NRP2_HUMAN		CPI-SS0D22A09AD	0.417	0.075	0.094	1.386	0.048	0.087	0.087	0.021	0.096	0.131	0.818
FLT1	P17948	False	VGFR1_HUMAN		CPI-SS0E61DB5DF	0.067	0.035	0.051	1.053	0.029	0.043	0.046	0.019	0.13	0.066	0.075
NRP1	O14786	False	NRP1_HUMAN		CPI-SS033E6DE7E	1.099	0.322	0.346	2.379	0.318	0.336	0.433	0.12	1.078	0.742	0.18
FLT1	P17948	False	VGFR1_HUMAN		CPI-SS0947A8549	0.067	0.035	0.051	1.053	0.029	0.043	0.046	0.019	0.13	0.066	0.075
ADRB2	P07550	False	ADRB2_HUMAN		CPI-SS098425155	0.014	0.031	0.004	0.002	0.007	0.009	0.08	0.003	0.003	0.005	0.0
NRP1	O14786	False	NRP1_HUMAN		CPI-SS08083B141	1.099	0.322	0.346	2.379	0.318	0.336	0.433	0.12	1.078	0.742	0.18
NRP2	O60462	False	NRP2_HUMAN		CPI-SS0F15C1AB3	0.417	0.075	0.094	1.386	0.048	0.087	0.087	0.021	0.096	0.131	0.818
NRP2	O60462	False	NRP2_HUMAN		CPI-SS0241A1F57	0.417	0.075	0.094	1.386	0.048	0.087	0.087	0.021	0.096	0.131	0.818
BMP10	O95393	False	BMP10_HUMAN		CPI-SS0B26EEF21	0.002	0.001	0.001	0.001	0.001	0.003	0.0	0.003	0.126	0.0	0.0
BDNF	P23560	False	BDNF_HUMAN		CPI-SS0714977CA	0.001	0.001	0.001	0.002	0.005	0.056	0.003	0.002	0.002	0.0	0.35
CCL4L2	Q8NHW4	False	CC4L_HUMAN		CPI-SS0A866903F	0.081	0.018	0.046	0.007	0.013	0.008	0.05	0.004	0.01	0.014	0.009
BMP10	O95393	False	BMP10_HUMAN		CPI-SS0576E6C7D	0.002	0.001	0.001	0.001	0.001	0.003	0.0	0.003	0.126	0.0	0.0
CCL4L2	Q8NHW4	False	CC4L_HUMAN		CPI-SS0A42A3690	0.081	0.018	0.046	0.007	0.013	0.008	0.05	0.004	0.01	0.014	0.009
TNF	P01375	False	TNFA_HUMAN		CPI-SS03FA58286	0.062	0.01	0.041	0.008	0.015	0.019	0.08	0.004	0.01	0.072	0.015
CSF1	P09603	False	CSF1_HUMAN		CPI-SS03105D292	0.023	0.03	0.082	0.237	0.06	0.06	0.526	0.065	0.595	0.008	0.755
INS	P01308	False	INS_HUMAN		CPI-SS06908C6CC	0.001	0.0	0.003	0.0	0.0	0.0	0.0	0.001	0.0	0.0	0.0
IGF1	P05019	False	IGF1_HUMAN		CPI-SS0E41702C1	1.912	0.792	0.76	0.502	1.985	0.532	0.773	1.59	0.62	0.609	0.743
BDNF	P23560	False	BDNF_HUMAN		CPI-SS0BA601DC4	0.001	0.001	0.001	0.002	0.005	0.056	0.003	0.002	0.002	0.0	0.35
NTF3	P20783	False	NTF3_HUMAN		CPI-SS093E05DD4	0.015	0.019	0.021	0.029	0.117	0.012	0.012	0.273	0.555	0.005	0.43
BDNF	P23560	False	BDNF_HUMAN		CPI-SS09A36B221	0.001	0.001	0.001	0.002	0.005	0.056	0.003	0.002	0.002	0.0	0.35
GRN	P28799	False	GRN_HUMAN		CPI-SS07CCAD9BF	0.334	0.089	0.067	0.094	0.145	0.069	0.146	0.107	0.147	0.143	0.073
COPA	P53621	False	COPA_HUMAN		CPI-SS04F3A1E5C	0.684	0.361	0.485	0.717	0.86	0.745	0.272	0.946	0.875	0.58	0.79
BDNF	P23560	False	BDNF_HUMAN		CPI-SS03F0B666C	0.001	0.001	0.001	0.002	0.005	0.056	0.003	0.002	0.002	0.0	0.35
IFNK	Q9P0W0	False	IFNK_HUMAN		CPI-SC0D089F0A9	0.001	0.0	0.0	0.0	0.002	0.003	0.0	0.008	0.0	0.0	0.0
PROK1	P58294	False	PROK1_HUMAN		CPI-SS04465565A	0.0	0.0	0.0	0.0	0.0	0.0	0.0	0.002	0.0	0.0	0.0
KLRB1	Q12918	False	KLRB1_HUMAN		CPI-SS0E292C126	0.002	0.002	0.146	0.001	0.003	0.001	0.004	0.001	0.0	0.0	0.0
FAM3C	Q92520	False	FAM3C_HUMAN		CPI-SS02A0FF87F	0.129	0.279	0.231	0.223	0.102	0.122	0.064	0.093	0.089	0.152	0.07
TNF	P01375	False	TNFA_HUMAN		CPI-SS0F8EFEECF	0.062	0.01	0.041	0.008	0.015	0.019	0.08	0.004	0.01	0.072	0.015
TNF	P01375	False	TNFA_HUMAN		CPI-SS02EBC1BB0	0.062	0.01	0.041	0.008	0.015	0.019	0.08	0.004	0.01	0.072	0.015
DLL1	O00548	False	DLL1_HUMAN		CPI-SS04A5D6B6F	0.002	0.003	0.003	0.017	0.028	0.014	0.011	0.05	0.002	0.006	0.0
TNF	P01375	False	TNFA_HUMAN		CPI-SS0B81F1BF5	0.062	0.01	0.041	0.008	0.015	0.019	0.08	0.004	0.01	0.072	0.015
PLXNB2	O15031	False	PLXB2_HUMAN		CPI-SS0AB21032D	0.215	0.035	0.037	0.13	0.222	0.227	0.039	0.168	0.165	0.073	0.177
TNF	P01375	False	TNFA_HUMAN		CPI-SS09C917D22	0.062	0.01	0.041	0.008	0.015	0.019	0.08	0.004	0.01	0.072	0.015
VEGFD	O43915	False	VEGFD_HUMAN		CPI-SS0D883FFF1	0.023	0.025	0.017	0.035	0.143	0.056	0.027	0.193	0.185	0.027	0.158
TNF	P01375	False	TNFA_HUMAN		CPI-SS03B8E2D7A	0.062	0.01	0.041	0.008	0.015	0.019	0.08	0.004	0.01	0.072	0.015
TNF	P01375	False	TNFA_HUMAN		CPI-SS04B4619D0	0.062	0.01	0.041	0.008	0.015	0.019	0.08	0.004	0.01	0.072	0.015
LTA	P01374	False	TNFB_HUMAN		CPI-SS084BE3E4B	0.0	0.007	0.008	0.001	0.0	0.0	0.0	0.0	0.0	0.004	0.0
TNF	P01375	False	TNFA_HUMAN		CPI-SS08B7D54A3	0.062	0.01	0.041	0.008	0.015	0.019	0.08	0.004	0.01	0.072	0.015
TNF	P01375	False	TNFA_HUMAN		CPI-SS0E7D5974D	0.062	0.01	0.041	0.008	0.015	0.019	0.08	0.004	0.01	0.072	0.015
LTA	P01374	False	TNFB_HUMAN		CPI-SS07D9A48A2	0.0	0.007	0.008	0.001	0.0	0.0	0.0	0.0	0.0	0.004	0.0
TNF	P01375	False	TNFA_HUMAN		CPI-SS048A2311A	0.062	0.01	0.041	0.008	0.015	0.019	0.08	0.004	0.01	0.072	0.015
LTA	P01374	False	TNFB_HUMAN		CPI-SS0D5C54214	0.0	0.007	0.008	0.001	0.0	0.0	0.0	0.0	0.0	0.004	0.0
TNFSF10	P50591	False	TNF10_HUMAN		CPI-SS0DEDA3567	0.024	0.009	0.288	0.113	0.012	0.144	0.007	0.004	0.004	0.027	0.038
TNF	P01375	False	TNFA_HUMAN		CPI-SS0FBC9234C	0.062	0.01	0.041	0.008	0.015	0.019	0.08	0.004	0.01	0.072	0.015
PTN	P21246	False	PTN_HUMAN		CPI-SS00F4DDF4B	0.0	0.0	0.0	0.001	0.001	0.008	0.0	0.0	0.0	0.005	0.035
TNF	P01375	False	TNFA_HUMAN		CPI-SS034B442CE	0.062	0.01	0.041	0.008	0.015	0.019	0.08	0.004	0.01	0.072	0.015
INS	P01308	False	INS_HUMAN		CPI-SS05E4B1EBC	0.001	0.0	0.003	0.0	0.0	0.0	0.0	0.001	0.0	0.0	0.0
DPP4	P27487	False	DPP4_HUMAN		CPI-SS0FAF4BB9E	0.199	0.719	0.618	1.353	0.92	0.491	0.277	1.45	0.192	1.515	1.737
ACKR2	O00590	False	ACKR2_HUMAN		CPI-SS08E13FAF2	0.002	0.002	0.004	0.099	0.003	0.004	0.009	0.006	0.002	0.0	0.0
CCR2	P41597	False	CCR2_HUMAN		CPI-SS0DD547726	0.176	0.022	0.222	0.014	0.012	0.013	0.035	0.009	0.02	0.471	0.029
DPP4	P27487	False	DPP4_HUMAN		CPI-SS0DBA4D668	0.199	0.719	0.618	1.353	0.92	0.491	0.277	1.45	0.192	1.515	1.737
ACKR3	P25106	False	ACKR3_HUMAN		CPI-SS07155793F	0.009	0.01	0.012	0.359	0.006	0.011	0.009	0.004	0.032	0.011	0.122
CD40	P25942	False	TNR5_HUMAN		CPI-SS083296041	0.096	0.362	0.007	0.037	0.018	0.009	0.0	0.006	0.039	0.207	0.016
HLA-DRB1	HLADRB1	False	HLADRB1		CPI-SS0EF0750A7	0.003	0.075	0.0	0.001	0.002	0.001	0.0	0.001	0.003	0.057	0.0
NGFR	P08138	False	TNR16_HUMAN		CPI-SS09F430F14	0.002	0.006	0.0	0.001	0.0	0.002	0.003	0.001	0.116	0.0	0.0
NGFR	P08138	False	TNR16_HUMAN		CPI-SS0A93C11C8	0.002	0.006	0.0	0.001	0.0	0.002	0.003	0.001	0.116	0.0	0.0
NCAM1	P13591	False	NCAM1_HUMAN		CPI-SS01BCB9360	0.007	0.005	0.002	0.008	0.005	0.02	0.04	0.001	0.153	0.0	0.28
NOTCH2	Q04721	False	NOTC2_HUMAN		CPI-SS027CDEA08	0.765	1.343	0.337	0.109	0.473	1.027	0.858	0.392	0.469	1.412	0.693
NOTCH1	P46531	False	NOTC1_HUMAN		CPI-SS012B7C21D	0.316	0.109	0.236	0.727	0.587	0.131	0.413	0.989	0.482	0.183	0.152
NOTCH2	Q04721	False	NOTC2_HUMAN		CPI-SS02770D68F	0.765	1.343	0.337	0.109	0.473	1.027	0.858	0.392	0.469	1.412	0.693
NOTCH1	P46531	False	NOTC1_HUMAN		CPI-SS08C3D27F7	0.316	0.109	0.236	0.727	0.587	0.131	0.413	0.989	0.482	0.183	0.152
NOTCH3	Q9UM47	False	NOTC3_HUMAN		CPI-SS0C4D54E39	0.004	0.006	0.005	0.002	0.018	0.016	0.02	0.01	0.388	0.032	0.0
NOTCH1	P46531	False	NOTC1_HUMAN		CPI-SS0B42AD9EF	0.316	0.109	0.236	0.727	0.587	0.131	0.413	0.989	0.482	0.183	0.152
FZD6	O60353	False	FZD6_HUMAN		CPI-SS0FA326344	0.015	0.018	0.018	0.245	0.064	0.194	0.032	0.106	0.017	0.014	0.158
NOTCH1	P46531	False	NOTC1_HUMAN		CPI-SS0B87FE6E0	0.316	0.109	0.236	0.727	0.587	0.131	0.413	0.989	0.482	0.183	0.152
CD46	P15529	False	MCP_HUMAN		CPI-SS01A07768A	0.132	0.167	0.159	0.28	0.166	0.214	0.148	0.192	0.32	0.101	0.179
NOTCH1	P46531	False	NOTC1_HUMAN		CPI-SS0A34EE366	0.316	0.109	0.236	0.727	0.587	0.131	0.413	0.989	0.482	0.183	0.152
CCL24	O00175	False	CCL24_HUMAN		CPI-SS0B7BC0E4D	0.015	0.003	0.002	0.002	0.005	0.0	0.004	0.002	0.0	0.0	0.0
CCL2	P13500	False	CCL2_HUMAN		CPI-SS0CF0E4DE9	0.028	0.01	0.006	0.009	0.013	0.014	0.007	0.003	0.075	0.01	0.012
CCL24	O00175	False	CCL24_HUMAN		CPI-SS0B0AC1603	0.015	0.003	0.002	0.002	0.005	0.0	0.004	0.002	0.0	0.0	0.0
CCL11	P51671	False	CCL11_HUMAN		CPI-SS0F33890C0	0.0	0.0	0.0	0.0	0.001	0.0	0.0	0.0	0.002	0.0	0.0
CCL2	P13500	False	CCL2_HUMAN		CPI-SS0DBFB8BEA	0.028	0.01	0.006	0.009	0.013	0.014	0.007	0.003	0.075	0.01	0.012
CCL8	P80075	False	CCL8_HUMAN		CPI-SS008700E67	0.001	0.0	0.0	0.0	0.0	0.0	0.0	0.0	0.0	0.0	0.0
CCL7	P80098	False	CCL7_HUMAN		CPI-SS07EC65CED	0.004	0.0	0.001	0.001	0.003	0.001	0.004	0.001	0.003	0.0	0.0
CCL2	P13500	False	CCL2_HUMAN		CPI-SS08B249DBA	0.028	0.01	0.006	0.009	0.013	0.014	0.007	0.003	0.075	0.01	0.012
CCL11	P51671	False	CCL11_HUMAN		CPI-SS0CB2E8B21	0.0	0.0	0.0	0.0	0.001	0.0	0.0	0.0	0.002	0.0	0.0
CXCL13	O43927	False	CXL13_HUMAN		CPI-SS083B5EBAB	0.004	0.0	0.001	0.001	0.002	0.001	0.0	0.0	0.004	0.003	0.0
CCL22	O00626	False	CCL22_HUMAN		CPI-SS052B38F1C	0.003	0.001	0.001	0.0	0.0	0.0	0.004	0.002	0.0	0.103	0.0
CCL22	O00626	False	CCL22_HUMAN		CPI-SS0AEC33FF1	0.003	0.001	0.001	0.0	0.0	0.0	0.004	0.002	0.0	0.103	0.0
CXCL10	P02778	False	CXL10_HUMAN		CPI-SS0FDAB7BA8	0.044	0.009	0.015	0.01	0.015	0.007	0.029	0.007	0.062	0.032	0.009
CXCL10	P02778	False	CXL10_HUMAN		CPI-SS080683E15	0.044	0.009	0.015	0.01	0.015	0.007	0.029	0.007	0.062	0.032	0.009
CXCL12	P48061	False	SDF1_HUMAN		CPI-SS0EFE0B07A	0.029	0.027	0.017	0.012	0.089	0.091	0.033	0.027	1.136	0.038	0.024
CALCA	P01258	False	CALC_HUMAN		CPI-SS015B2F961	0.0	0.0	0.001	0.0	0.0	0.0	0.0	0.0	0.0	0.0	0.055
CALCA	P06881	False	CALCA_HUMAN		CPI-SS0F531DDEB	0.0	0.0	0.001	0.0	0.0	0.0	0.0	0.0	0.0	0.0	0.055
CALCB	P10092	False	CALCB_HUMAN		CPI-SS07CF0C6E7	0.0	0.0	0.0	0.0	0.0	0.0	0.0	0.0	0.0	0.005	0.027
CXCL13	O43927	False	CXL13_HUMAN		CPI-SS0C2437E0D	0.004	0.0	0.001	0.001	0.002	0.001	0.0	0.0	0.004	0.003	0.0
GHRH	P01286	False	SLIB_HUMAN		CPI-SS003AFD9BA	0.0	0.0	0.0	0.0	0.0	0.002	0.0	0.0	0.0	0.0	0.0
NPPA	P01160	False	ANF_HUMAN		CPI-SS04A7BCE8D	0.001	0.0	0.001	0.0	0.0	0.0	0.0	0.0	0.0	0.0	0.0
NPPA	P01160	False	ANF_HUMAN		CPI-SS0230EE330	0.001	0.0	0.001	0.0	0.0	0.0	0.0	0.0	0.0	0.0	0.0
PDGFB	P01127	False	PDGFB_HUMAN		CPI-SS02928C71A	0.227	0.015	0.048	0.064	0.022	0.114	0.008	0.005	0.014	0.177	0.0
MDK	P21741	False	MK_HUMAN		CPI-SS006C6537E	0.038	0.001	0.004	0.031	0.011	0.01	0.004	0.004	0.003	0.003	0.017
WNT3A	P56704	False	WNT3A_HUMAN		CPI-SS0984C2931	0.002	0.001	0.005	0.022	0.001	0.0	0.0	0.005	0.0	0.0	0.011
SIRPA	P78324	False	SHPS1_HUMAN		CPI-SS0339AE950	0.01	0.0	0.0	0.0	0.0	0.002	0.051	0.001	0.005	0.0	0.0
BMP7	P18075	False	BMP7_HUMAN		CPI-SS0472C478C	0.001	0.001	0.031	0.001	0.017	0.068	0.004	0.01	0.0	0.0	0.0
WNT5A	P41221	False	WNT5A_HUMAN		CPI-SS0CB863B46	0.0	0.002	0.0	0.001	0.004	0.029	0.0	0.005	0.092	0.0	0.19
MDK	P21741	False	MK_HUMAN		CPI-SS083CBFACD	0.038	0.001	0.004	0.031	0.011	0.01	0.004	0.004	0.003	0.003	0.017
PDGFB	P01127	False	PDGFB_HUMAN		CPI-SS05A26A1DE	0.227	0.015	0.048	0.064	0.022	0.114	0.008	0.005	0.014	0.177	0.0
PDGFB	P01127	False	PDGFB_HUMAN		CPI-SS0FEEB187C	0.227	0.015	0.048	0.064	0.022	0.114	0.008	0.005	0.014	0.177	0.0
PDGFA	P04085	False	PDGFA_HUMAN		CPI-SS0B70EB09E	0.06	0.003	0.007	0.024	0.03	0.106	0.012	0.032	0.085	0.043	0.076
PDGFB	P01127	False	PDGFB_HUMAN		CPI-SC033E22B14	0.227	0.015	0.048	0.064	0.022	0.114	0.008	0.005	0.014	0.177	0.0
PDGFB	P01127	False	PDGFB_HUMAN		CPI-SS0CB4F2FE4	0.227	0.015	0.048	0.064	0.022	0.114	0.008	0.005	0.014	0.177	0.0
MDK	P21741	False	MK_HUMAN		CPI-SS027E12A36	0.038	0.001	0.004	0.031	0.011	0.01	0.004	0.004	0.003	0.003	0.017
PTN	P21246	False	PTN_HUMAN		CPI-SS04E690D72	0.0	0.0	0.0	0.001	0.001	0.008	0.0	0.0	0.0	0.005	0.035
MDK	P21741	False	MK_HUMAN		CPI-SS012AFC842	0.038	0.001	0.004	0.031	0.011	0.01	0.004	0.004	0.003	0.003	0.017
PTN	P21246	False	PTN_HUMAN		CPI-SS05D7900BF	0.0	0.0	0.0	0.001	0.001	0.008	0.0	0.0	0.0	0.005	0.035
WNT3A	P56704	False	WNT3A_HUMAN		CPI-SS048604E28	0.002	0.001	0.005	0.022	0.001	0.0	0.0	0.005	0.0	0.0	0.011
WNT4	P56705	False	WNT4_HUMAN		CPI-SS0D782F60B	0.015	0.011	0.018	0.008	0.012	0.104	0.025	0.007	0.129	0.008	0.212
WNT3A	P56704	False	WNT3A_HUMAN		CPI-SS080C0EEB8	0.002	0.001	0.005	0.022	0.001	0.0	0.0	0.005	0.0	0.0	0.011
WNT5A	P41221	False	WNT5A_HUMAN		CPI-SS0B2D5BA95	0.0	0.002	0.0	0.001	0.004	0.029	0.0	0.005	0.092	0.0	0.19
WNT4	P56705	False	WNT4_HUMAN		CPI-SS0CA020C34	0.015	0.011	0.018	0.008	0.012	0.104	0.025	0.007	0.129	0.008	0.212
WNT2	P09544	False	WNT2_HUMAN		CPI-SS0E4DE8215	0.024	0.023	0.022	0.531	0.011	0.037	0.025	0.008	0.036	0.011	0.044
WNT7B	P56706	False	WNT7B_HUMAN		CPI-SS0D81C6C1D	0.001	0.0	0.002	0.0	0.0	0.197	0.0	0.0	0.0	0.0	0.027
WNT3A	P56704	False	WNT3A_HUMAN		CPI-SS0261EA048	0.002	0.001	0.005	0.022	0.001	0.0	0.0	0.005	0.0	0.0	0.011
WNT5A	P41221	False	WNT5A_HUMAN		CPI-SS01C2BA5C8	0.0	0.002	0.0	0.001	0.004	0.029	0.0	0.005	0.092	0.0	0.19
WNT2	P09544	False	WNT2_HUMAN		CPI-SS02C418D99	0.024	0.023	0.022	0.531	0.011	0.037	0.025	0.008	0.036	0.011	0.044
BMP7	P18075	False	BMP7_HUMAN		CPI-SS0097929A7	0.001	0.001	0.031	0.001	0.017	0.068	0.004	0.01	0.0	0.0	0.0
WNT5A	P41221	False	WNT5A_HUMAN		CPI-SS0E32BEF02	0.0	0.002	0.0	0.001	0.004	0.029	0.0	0.005	0.092	0.0	0.19
WNT7A	O00755	False	WNT7A_HUMAN		CPI-SS05550A895	0.0	0.001	0.0	0.0	0.002	0.045	0.0	0.0	0.0	0.0	0.0
WNT5A	P41221	False	WNT5A_HUMAN		CPI-SS0D4F593F1	0.0	0.002	0.0	0.001	0.004	0.029	0.0	0.005	0.092	0.0	0.19
EFNA2	O43921	False	EFNA2_HUMAN		CPI-SS01DCC7684	0.002	0.001	0.004	0.001	0.001	0.011	0.011	0.0	0.015	0.019	0.026
EFNA1	P20827	False	EFNA1_HUMAN		CPI-SS03E450F99	0.025	0.016	0.028	0.098	0.246	0.091	0.024	0.233	0.03	0.017	0.138
EFNA4	P52798	False	EFNA4_HUMAN		CPI-SS0F81DBF22	0.001	0.0	0.0	0.0	0.0	0.027	0.0	0.0	0.003	0.0	0.0
EFNA5	P52803	False	EFNA5_HUMAN		CPI-SS028688B7B	0.055	0.061	0.069	0.039	0.262	0.392	0.072	0.287	2.204	0.072	3.579
WNT5A	P41221	False	WNT5A_HUMAN		CPI-SS0C56C483F	0.0	0.002	0.0	0.001	0.004	0.029	0.0	0.005	0.092	0.0	0.19
WNT5A	P41221	False	WNT5A_HUMAN		CPI-SS0E7CBFD03	0.0	0.002	0.0	0.001	0.004	0.029	0.0	0.005	0.092	0.0	0.19
WNT5A	P41221	False	WNT5A_HUMAN		CPI-SS002673EFE	0.0	0.002	0.0	0.001	0.004	0.029	0.0	0.005	0.092	0.0	0.19
WNT2	P09544	False	WNT2_HUMAN		CPI-SS0F26BB901	0.024	0.023	0.022	0.531	0.011	0.037	0.025	0.008	0.036	0.011	0.044
WNT5A	P41221	False	WNT5A_HUMAN		CPI-SS073F3FAD5	0.0	0.002	0.0	0.001	0.004	0.029	0.0	0.005	0.092	0.0	0.19
TNFRSF11B	O00300	False	TR11B_HUMAN		CPI-SS0AD0ED887	0.009	0.006	0.003	0.008	0.004	0.007	0.012	0.003	0.553	0.0	0.105
TNFRSF10C	O14798	False	TR10C_HUMAN		CPI-SS01ECFDA18	0.111	0.082	0.248	0.084	0.027	0.004	0.047	0.008	0.015	0.015	0.0
FGFR1	P11362	False	FGFR1_HUMAN		CPI-SS0E0BCE16F	0.052	0.01	0.025	0.14	0.031	0.495	0.02	0.006	0.085	0.215	0.343
FGFR1	P11362	False	FGFR1_HUMAN		CPI-SS039799099	0.052	0.01	0.025	0.14	0.031	0.495	0.02	0.006	0.085	0.215	0.343
FGFR1	P11362	False	FGFR1_HUMAN		CPI-SS07833475A	0.052	0.01	0.025	0.14	0.031	0.495	0.02	0.006	0.085	0.215	0.343
FGFR1	P11362	False	FGFR1_HUMAN		CPI-SS038E93B77	0.052	0.01	0.025	0.14	0.031	0.495	0.02	0.006	0.085	0.215	0.343
FGFR2	P21802	False	FGFR2_HUMAN		CPI-SS0907A7598	0.602	0.53	0.527	0.866	1.323	1.908	0.492	1.867	2.766	0.798	1.11
FGFR4	P22455	False	FGFR4_HUMAN		CPI-SS0649EA05F	0.019	0.014	0.015	0.011	0.293	0.375	0.008	0.276	0.014	0.022	0.05
FGFR3	P22607	False	FGFR3_HUMAN		CPI-SS07A9A501C	0.015	0.018	0.015	0.078	0.269	1.061	0.009	0.244	0.033	0.007	0.037
FGFR1	P11362	False	FGFR1_HUMAN		CPI-SS07A0F4D73	0.052	0.01	0.025	0.14	0.031	0.495	0.02	0.006	0.085	0.215	0.343
FGFR2	P21802	False	FGFR2_HUMAN		CPI-SS01D785DBA	0.602	0.53	0.527	0.866	1.323	1.908	0.492	1.867	2.766	0.798	1.11
FGFR3	P22607	False	FGFR3_HUMAN		CPI-SS0883B7EE4	0.015	0.018	0.015	0.078	0.269	1.061	0.009	0.244	0.033	0.007	0.037
FGFR1	P11362	False	FGFR1_HUMAN		CPI-SS0BF490275	0.052	0.01	0.025	0.14	0.031	0.495	0.02	0.006	0.085	0.215	0.343
FGFR2	P21802	False	FGFR2_HUMAN		CPI-SS06A0B20BD	0.602	0.53	0.527	0.866	1.323	1.908	0.492	1.867	2.766	0.798	1.11
EFNA2	O43921	False	EFNA2_HUMAN		CPI-SS0E63AB61E	0.002	0.001	0.004	0.001	0.001	0.011	0.011	0.0	0.015	0.019	0.026
EFNA1	P20827	False	EFNA1_HUMAN		CPI-SS0EBFE1854	0.025	0.016	0.028	0.098	0.246	0.091	0.024	0.233	0.03	0.017	0.138
EFNA4	P52798	False	EFNA4_HUMAN		CPI-SS0659DBE72	0.001	0.0	0.0	0.0	0.0	0.027	0.0	0.0	0.003	0.0	0.0
EFNA5	P52803	False	EFNA5_HUMAN		CPI-SS0FC01B947	0.055	0.061	0.069	0.039	0.262	0.392	0.072	0.287	2.204	0.072	3.579
EFNB2	P52799	False	EFNB2_HUMAN		CPI-SS087E0E3FB	0.035	0.036	0.025	0.529	0.025	0.13	0.027	0.016	0.035	0.025	0.062
FGFR4	P22455	False	FGFR4_HUMAN		CPI-SS0816A4ED4	0.019	0.014	0.015	0.011	0.293	0.375	0.008	0.276	0.014	0.022	0.05
FGFR3	P22607	False	FGFR3_HUMAN		CPI-SS0D1AE5C79	0.015	0.018	0.015	0.078	0.269	1.061	0.009	0.244	0.033	0.007	0.037
FGFR2	P21802	False	FGFR2_HUMAN		CPI-SS00D9A0644	0.602	0.53	0.527	0.866	1.323	1.908	0.492	1.867	2.766	0.798	1.11
FGFR2	P21802	False	FGFR2_HUMAN		CPI-SS02E314589	0.602	0.53	0.527	0.866	1.323	1.908	0.492	1.867	2.766	0.798	1.11
FGFR3	P22607	False	FGFR3_HUMAN		CPI-SS02C29C238	0.015	0.018	0.015	0.078	0.269	1.061	0.009	0.244	0.033	0.007	0.037
CD96	P40200	False	TACT_HUMAN		CPI-SS03F821467	0.009	0.008	0.756	0.01	0.017	0.017	0.017	0.008	0.007	0.012	0.0
FGFR2	P21802	False	FGFR2_HUMAN		CPI-SS0CC898553	0.602	0.53	0.527	0.866	1.323	1.908	0.492	1.867	2.766	0.798	1.11
FGFR4	P22455	False	FGFR4_HUMAN		CPI-SS0658257AC	0.019	0.014	0.015	0.011	0.293	0.375	0.008	0.276	0.014	0.022	0.05
FGFR2	P21802	False	FGFR2_HUMAN		CPI-SS098F416C1	0.602	0.53	0.527	0.866	1.323	1.908	0.492	1.867	2.766	0.798	1.11
WNT4	P56705	False	WNT4_HUMAN		CPI-SS0A69F13A3	0.015	0.011	0.018	0.008	0.012	0.104	0.025	0.007	0.129	0.008	0.212
BMP2	P12643	False	BMP2_HUMAN		CPI-SS016B7C7D6	0.035	0.04	0.041	0.818	0.023	0.031	0.045	0.015	0.125	0.013	0.009
WNT2	P09544	False	WNT2_HUMAN		CPI-SS0C2561156	0.024	0.023	0.022	0.531	0.011	0.037	0.025	0.008	0.036	0.011	0.044
WNT7B	P56706	False	WNT7B_HUMAN		CPI-SS0B8083B44	0.001	0.0	0.002	0.0	0.0	0.197	0.0	0.0	0.0	0.0	0.027
WNT2B	Q93097	False	WNT2B_HUMAN		CPI-SS01469637C	0.009	0.004	0.01	0.012	0.014	0.006	0.0	0.018	0.006	0.009	0.127
DLL1	O00548	False	DLL1_HUMAN		CPI-SS0423580E5	0.002	0.003	0.003	0.017	0.028	0.014	0.011	0.05	0.002	0.006	0.0
JAG1	P78504	False	JAG1_HUMAN		CPI-SS060B82BBC	0.028	0.019	0.019	0.104	0.117	0.387	0.015	0.102	0.237	0.037	0.069
DLK1	P80370	False	DLK1_HUMAN		CPI-SS0E1A8414D	0.001	0.0	0.002	0.001	0.001	0.002	0.0	0.005	0.0	0.0	0.0
DLL1	O00548	False	DLL1_HUMAN		CPI-SS047232C64	0.002	0.003	0.003	0.017	0.028	0.014	0.011	0.05	0.002	0.006	0.0
JAG1	P78504	False	JAG1_HUMAN		CPI-SS0B99F22A2	0.028	0.019	0.019	0.104	0.117	0.387	0.015	0.102	0.237	0.037	0.069
DLK1	P80370	False	DLK1_HUMAN		CPI-SS007AA9FDE	0.001	0.0	0.002	0.001	0.001	0.002	0.0	0.005	0.0	0.0	0.0
SCGB3A1	Q96QR1	False	SG3A1_HUMAN		CPI-SS0F21DBF93	0.001	0.0	0.001	0.001	0.0	0.004	0.0	0.0	0.0	0.0	0.0
DLL4	Q9NR61	False	DLL4_HUMAN		CPI-SS0938C6980	0.006	0.004	0.006	0.134	0.004	0.006	0.004	0.001	0.0	0.01	0.0
PLXNB2	O15031	False	PLXB2_HUMAN		CPI-SS0BFB29A42	0.215	0.035	0.037	0.13	0.222	0.227	0.039	0.168	0.165	0.073	0.177
PLXNB2	O15031	False	PLXB2_HUMAN		CPI-SS08FAC0A55	0.215	0.035	0.037	0.13	0.222	0.227	0.039	0.168	0.165	0.073	0.177
PLXNB1	O43157	False	PLXB1_HUMAN		CPI-SS0CCCF7C69	0.01	0.009	0.01	0.004	0.201	0.388	0.005	0.073	0.102	0.006	0.129
CD72	P21854	False	CD72_HUMAN		CPI-SS06AA638A8	0.139	0.226	0.091	0.009	0.025	0.021	0.012	0.01	0.018	0.037	0.017
PLXNB2	O15031	False	PLXB2_HUMAN		CPI-SS0C0A61F92	0.215	0.035	0.037	0.13	0.222	0.227	0.039	0.168	0.165	0.073	0.177
VEGFD	O43915	False	VEGFD_HUMAN		CPI-SS0EBA5A4D8	0.023	0.025	0.017	0.035	0.143	0.056	0.027	0.193	0.185	0.027	0.158
VEGFA	P15692	False	VEGFA_HUMAN		CPI-SS0C03F7CDC	0.086	0.081	0.061	0.063	0.674	0.662	0.112	0.766	0.071	0.051	0.044
LTA	P01374	False	TNFB_HUMAN		CPI-SS03156A825	0.0	0.007	0.008	0.001	0.0	0.0	0.0	0.0	0.0	0.004	0.0
TNFSF14	O43557	False	TNF14_HUMAN		CPI-SS0859C173B	0.001	0.002	0.028	0.0	0.009	0.002	0.044	0.011	0.0	0.0	0.0
LTA	P01374	False	TNFB_HUMAN		CPI-SS0110361CB	0.0	0.007	0.008	0.001	0.0	0.0	0.0	0.0	0.0	0.004	0.0
TNFSF14	O43557	False	TNF14_HUMAN		CPI-SS019C98396	0.001	0.002	0.028	0.0	0.009	0.002	0.044	0.011	0.0	0.0	0.0
CD160	O95971	False	BY55_HUMAN		CPI-SS0879B8E95	0.011	0.013	0.272	0.006	0.005	0.009	0.008	0.008	0.007	0.004	0.0
MIF	P14174	False	MIF_HUMAN		CPI-SS02ACCF1F7	0.019	0.017	0.014	0.008	0.031	0.023	0.025	0.032	0.015	0.004	0.009
BTLA	Q7Z6A9	False	BTLA_HUMAN		CPI-SS08330207B	0.069	2.195	0.287	0.059	0.035	0.041	0.098	0.03	0.047	1.082	0.059
TNFSF10	P50591	False	TNF10_HUMAN		CPI-SS095E52E66	0.024	0.009	0.288	0.113	0.012	0.144	0.007	0.004	0.004	0.027	0.038
MIF	P14174	False	MIF_HUMAN		CPI-SS059EEFDC6	0.019	0.017	0.014	0.008	0.031	0.023	0.025	0.032	0.015	0.004	0.009
WNT7A	O00755	False	WNT7A_HUMAN		CPI-SS0A81A3626	0.0	0.001	0.0	0.0	0.002	0.045	0.0	0.0	0.0	0.0	0.0
EFNA2	O43921	False	EFNA2_HUMAN		CPI-SS0B34CBA4B	0.002	0.001	0.004	0.001	0.001	0.011	0.011	0.0	0.015	0.019	0.026
EFNA1	P20827	False	EFNA1_HUMAN		CPI-SS0FF49C823	0.025	0.016	0.028	0.098	0.246	0.091	0.024	0.233	0.03	0.017	0.138
EFNA2	O43921	False	EFNA2_HUMAN		CPI-SS08A54963F	0.002	0.001	0.004	0.001	0.001	0.011	0.011	0.0	0.015	0.019	0.026
EFNA1	P20827	False	EFNA1_HUMAN		CPI-SS046F6F0C1	0.025	0.016	0.028	0.098	0.246	0.091	0.024	0.233	0.03	0.017	0.138
EFNA2	O43921	False	EFNA2_HUMAN		CPI-SS0C875BA24	0.002	0.001	0.004	0.001	0.001	0.011	0.011	0.0	0.015	0.019	0.026
EFNA1	P20827	False	EFNA1_HUMAN		CPI-SS09CA492BA	0.025	0.016	0.028	0.098	0.246	0.091	0.024	0.233	0.03	0.017	0.138
EFNA2	O43921	False	EFNA2_HUMAN		CPI-SS0D81D9F5E	0.002	0.001	0.004	0.001	0.001	0.011	0.011	0.0	0.015	0.019	0.026
EFNA1	P20827	False	EFNA1_HUMAN		CPI-SS0762B455F	0.025	0.016	0.028	0.098	0.246	0.091	0.024	0.233	0.03	0.017	0.138
EFNA4	P52798	False	EFNA4_HUMAN		CPI-SS0008137B6	0.001	0.0	0.0	0.0	0.0	0.027	0.0	0.0	0.003	0.0	0.0
EFNA5	P52803	False	EFNA5_HUMAN		CPI-SS09E3F5044	0.055	0.061	0.069	0.039	0.262	0.392	0.072	0.287	2.204	0.072	3.579
TNFRSF11B	O00300	False	TR11B_HUMAN		CPI-SS073811AB3	0.009	0.006	0.003	0.008	0.004	0.007	0.012	0.003	0.553	0.0	0.105
TGFB1	P01137	False	TGFB1_HUMAN		CPI-SC098C06330	0.527	0.456	0.33	0.421	0.103	0.071	0.202	0.022	0.205	0.566	0.13
TGFB3	P10600	False	TGFB3_HUMAN		CPI-SC0D5CFA431	0.012	0.014	0.004	0.004	0.004	0.062	0.0	0.003	0.124	0.025	0.297
TGFB2	P61812	False	TGFB2_HUMAN		CPI-SC03DD946B2	0.062	0.048	0.051	0.068	0.17	0.26	0.05	0.448	0.916	0.056	0.758
TGFB1	P01137	False	TGFB1_HUMAN		CPI-SC0984894BC	0.527	0.456	0.33	0.421	0.103	0.071	0.202	0.022	0.205	0.566	0.13
TGFB3	P10600	False	TGFB3_HUMAN		CPI-SC0077CEB82	0.012	0.014	0.004	0.004	0.004	0.062	0.0	0.003	0.124	0.025	0.297
TGFB2	P61812	False	TGFB2_HUMAN		CPI-SC032246C72	0.062	0.048	0.051	0.068	0.17	0.26	0.05	0.448	0.916	0.056	0.758
CORT	O00230	False	CORT_HUMAN		CPI-SS06CE0CF64	0.0	0.001	0.0	0.0	0.0	0.0	0.0	0.001	0.0	0.0	0.0
POMC	P01189	False	COLI_HUMAN		CPI-SS0C0E2C69C	0.001	0.0	0.0	0.001	0.0	0.0	0.0	0.0	0.0	0.004	0.0
SCGB3A1	Q96QR1	False	SG3A1_HUMAN		CPI-SS0DF5E47DB	0.001	0.0	0.001	0.001	0.0	0.004	0.0	0.0	0.0	0.0	0.0
CXCR6	O00574	False	CXCR6_HUMAN		CPI-SS00F282936	0.009	0.006	0.235	0.009	0.006	0.007	0.004	0.011	0.007	0.0	0.009
ACKR2	O00590	False	ACKR2_HUMAN		CPI-SS03165AD8C	0.002	0.002	0.004	0.099	0.003	0.004	0.009	0.006	0.002	0.0	0.0
ACKR2	O00590	False	ACKR2_HUMAN		CPI-SS0BE8BE8E9	0.002	0.002	0.004	0.099	0.003	0.004	0.009	0.006	0.002	0.0	0.0
CCR2	P41597	False	CCR2_HUMAN		CPI-SS09AFCF898	0.176	0.022	0.222	0.014	0.012	0.013	0.035	0.009	0.02	0.471	0.029
CCR1	P32246	False	CCR1_HUMAN		CPI-SS0F8C2FA91	0.215	0.027	0.021	0.015	0.015	0.012	0.325	0.009	0.015	0.063	0.0
CCR3	P51677	False	CCR3_HUMAN		CPI-SS0E7EDE823	0.015	0.005	0.001	0.002	0.001	0.0	0.012	0.001	0.0	0.0	0.0
CCR5	P51681	False	CCR5_HUMAN		CPI-SS0DFAF1FE2	0.543	0.075	0.347	0.051	0.106	0.048	0.077	0.032	0.055	0.283	0.042
ACKR2	O00590	False	ACKR2_HUMAN		CPI-SS0ADA38C78	0.002	0.002	0.004	0.099	0.003	0.004	0.009	0.006	0.002	0.0	0.0
CCR2	P41597	False	CCR2_HUMAN		CPI-SS008EB600F	0.176	0.022	0.222	0.014	0.012	0.013	0.035	0.009	0.02	0.471	0.029
CCR1	P32246	False	CCR1_HUMAN		CPI-SS08B91FD2A	0.215	0.027	0.021	0.015	0.015	0.012	0.325	0.009	0.015	0.063	0.0
CCR3	P51677	False	CCR3_HUMAN		CPI-SS0CBA3DA0D	0.015	0.005	0.001	0.002	0.001	0.0	0.012	0.001	0.0	0.0	0.0
CCR5	P51681	False	CCR5_HUMAN		CPI-SS0B186A32C	0.543	0.075	0.347	0.051	0.106	0.048	0.077	0.032	0.055	0.283	0.042
CCR10	P46092	False	CCR10_HUMAN		CPI-SS0638E0E29	0.0	0.0	0.0	0.001	0.0	0.0	0.0	0.0	0.0	0.0	0.0
ACKR2	O00590	False	ACKR2_HUMAN		CPI-SS091B461CB	0.002	0.002	0.004	0.099	0.003	0.004	0.009	0.006	0.002	0.0	0.0
CCR3	P51677	False	CCR3_HUMAN		CPI-SS05B92CCC4	0.015	0.005	0.001	0.002	0.001	0.0	0.012	0.001	0.0	0.0	0.0
CCR10	P46092	False	CCR10_HUMAN		CPI-SS064C772FE	0.0	0.0	0.0	0.001	0.0	0.0	0.0	0.0	0.0	0.0	0.0
ACKR2	O00590	False	ACKR2_HUMAN		CPI-SS0D34B5517	0.002	0.002	0.004	0.099	0.003	0.004	0.009	0.006	0.002	0.0	0.0
CCR10	P46092	False	CCR10_HUMAN		CPI-SS0B2979A10	0.0	0.0	0.0	0.001	0.0	0.0	0.0	0.0	0.0	0.0	0.0
CCR1	P32246	False	CCR1_HUMAN		CPI-SS09199F78C	0.215	0.027	0.021	0.015	0.015	0.012	0.325	0.009	0.015	0.063	0.0
IDE	P14735	False	IDE_HUMAN		CPI-SS0D57FCA8C	0.192	0.139	0.285	0.216	0.48	0.311	0.063	0.562	0.165	0.208	0.233
CCR1	P32246	False	CCR1_HUMAN		CPI-SS041751A4D	0.215	0.027	0.021	0.015	0.015	0.012	0.325	0.009	0.015	0.063	0.0
PODXL	O00592	False	PODXL_HUMAN		CPI-SS08920B6FF	0.008	0.004	0.015	0.368	0.003	0.089	0.01	0.004	0.004	0.005	0.084
CXCL12	P48061	False	SDF1_HUMAN		CPI-SS0A28DCA72	0.029	0.027	0.017	0.012	0.089	0.091	0.033	0.027	1.136	0.038	0.024
NPPA	P01160	False	ANF_HUMAN		CPI-SS032AD1183	0.001	0.0	0.001	0.0	0.0	0.0	0.0	0.0	0.0	0.0	0.0
NRG2	O14511	False	NRG2_HUMAN		CPI-SS0E063192D	0.083	0.014	0.012	0.011	0.02	0.009	0.004	0.007	0.008	0.933	1.444
EREG	O14944	False	EREG_HUMAN		CPI-SS0FC42EC80	0.02	0.008	0.014	0.012	0.034	0.009	0.016	0.106	0.163	0.011	0.036
BTC	P35070	False	BTC_HUMAN		CPI-SS0F0D7F25C	0.011	0.023	0.015	0.014	0.095	0.116	0.034	0.084	0.023	0.007	0.044
NRG3	P56975	False	NRG3_HUMAN		CPI-SS0D5E30C6C	0.006	0.004	0.01	0.007	0.007	0.011	0.003	0.008	0.002	0.005	0.0
NRG1	Q02297	False	NRG1_HUMAN		CPI-SS0BD5C2A23	0.771	0.882	0.827	0.643	1.99	0.703	1.018	2.731	0.629	0.777	2.056
EREG	O14944	False	EREG_HUMAN		CPI-SS004C23DCE	0.02	0.008	0.014	0.012	0.034	0.009	0.016	0.106	0.163	0.011	0.036
NRG1	Q02297	False	NRG1_HUMAN		CPI-SC0E5218AA4	0.771	0.882	0.827	0.643	1.99	0.703	1.018	2.731	0.629	0.777	2.056
IGF1	P05019	False	IGF1_HUMAN		CPI-SC0A68C5F13	1.912	0.792	0.76	0.502	1.985	0.532	0.773	1.59	0.62	0.609	0.743
NRG1	Q02297	False	NRG1_HUMAN		CPI-SS0708FE6FF	0.771	0.882	0.827	0.643	1.99	0.703	1.018	2.731	0.629	0.777	2.056
NRG1	Q02297	False	NRG1_HUMAN		CPI-SS0E075E5AF	0.771	0.882	0.827	0.643	1.99	0.703	1.018	2.731	0.629	0.777	2.056
NRG1	Q02297	False	NRG1_HUMAN		CPI-SS0978D28AB	0.771	0.882	0.827	0.643	1.99	0.703	1.018	2.731	0.629	0.777	2.056
NRG1	Q02297	False	NRG1_HUMAN		CPI-SS02572E1EF	0.771	0.882	0.827	0.643	1.99	0.703	1.018	2.731	0.629	0.777	2.056
RSPO1	Q2MKA7	False	RSPO1_HUMAN		CPI-SS0057AB387	0.003	0.001	0.001	0.001	0.0	0.0	0.0	0.002	0.0	0.0	1.008
RSPO2	Q6UXX9	False	RSPO2_HUMAN		CPI-SS01E3453DB	0.001	0.0	0.002	0.001	0.0	0.0	0.0	0.001	0.0	0.0	0.0
RSPO1	Q2MKA7	False	RSPO1_HUMAN		CPI-SS0E5397537	0.003	0.001	0.001	0.001	0.0	0.0	0.0	0.002	0.0	0.0	1.008
RSPO2	Q6UXX9	False	RSPO2_HUMAN		CPI-SS019104E2E	0.001	0.0	0.002	0.001	0.0	0.0	0.0	0.001	0.0	0.0	0.0
RSPO3	Q9BXY4	False	RSPO3_HUMAN		CPI-SS0EB5364D4	0.063	0.061	0.072	0.424	0.035	0.029	0.087	0.03	2.035	0.025	0.103
TNFSF11	O14788	False	TNF11_HUMAN		CPI-SS0ED2573CA	0.0	0.001	0.017	0.001	0.0	0.0	0.0	0.0	0.0	0.0	0.0
PLD2	O14939	False	PLD2_HUMAN		CPI-SS06A999D25	0.141	0.02	0.029	0.119	0.055	0.136	0.017	0.032	0.06	0.141	0.095
SEMA3E	O15041	False	SEM3E_HUMAN		CPI-SS0F3A089DE	0.008	0.005	0.008	0.011	0.016	0.114	0.004	0.019	0.007	0.0	0.431
SEMA4A	Q9H3S1	False	SEM4A_HUMAN		CPI-SS044C72D0D	0.073	0.023	0.142	0.017	0.241	0.154	0.495	0.239	0.03	0.243	0.023
ANGPT2	O15123	False	ANGP2_HUMAN		CPI-SS0BAB460FF	0.048	0.033	0.06	0.14	0.083	0.049	0.024	0.094	0.173	0.051	0.102
EPHB6	O15197	False	EPHB6_HUMAN		CPI-SS090FC28E1	0.001	0.0	0.004	0.001	0.0	0.027	0.0	0.0	0.004	0.0	0.07
EPO	P01588	False	EPO_HUMAN		CPI-SS04124F4E1	0.329	0.283	0.225	0.329	0.319	0.295	0.154	0.312	0.299	0.271	0.354
EPHB2	P29323	False	EPHB2_HUMAN		CPI-SS0B9E8C0DE	0.005	0.004	0.002	0.002	0.0	0.151	0.0	0.008	0.274	0.088	0.012
EPHB6	O15197	False	EPHB6_HUMAN		CPI-SS0DC4D593E	0.001	0.0	0.004	0.001	0.0	0.027	0.0	0.0	0.004	0.0	0.07
EPHB2	P29323	False	EPHB2_HUMAN		CPI-SS0111AAD26	0.005	0.004	0.002	0.002	0.0	0.151	0.0	0.008	0.274	0.088	0.012
EPHB3	P54753	False	EPHB3_HUMAN		CPI-SS0FF55B42C	0.002	0.002	0.0	0.0	0.0	0.015	0.0	0.001	0.013	0.0	0.05
EPHB4	P54760	False	EPHB4_HUMAN		CPI-SS0F21D6CA0	0.02	0.022	0.023	0.823	0.081	0.221	0.023	0.024	0.29	0.012	0.096
EPHB1	P54762	False	EPHB1_HUMAN		CPI-SS0470AF83E	0.005	0.008	0.005	0.01	0.004	0.009	0.0	0.001	0.006	0.0	1.001
EPHA4	P54764	False	EPHA4_HUMAN		CPI-SS00046DCF3	0.004	0.002	0.006	0.027	0.004	0.031	0.004	0.001	0.08	0.005	0.023
EPHB6	O15197	False	EPHB6_HUMAN		CPI-SS08718E4FB	0.001	0.0	0.004	0.001	0.0	0.027	0.0	0.0	0.004	0.0	0.07
EPHB2	P29323	False	EPHB2_HUMAN		CPI-SS0DA366C78	0.005	0.004	0.002	0.002	0.0	0.151	0.0	0.008	0.274	0.088	0.012
EPHB3	P54753	False	EPHB3_HUMAN		CPI-SS0A5B945E3	0.002	0.002	0.0	0.0	0.0	0.015	0.0	0.001	0.013	0.0	0.05
EPHB4	P54760	False	EPHB4_HUMAN		CPI-SS0865716E5	0.02	0.022	0.023	0.823	0.081	0.221	0.023	0.024	0.29	0.012	0.096
EPHB1	P54762	False	EPHB1_HUMAN		CPI-SS0D41C7AF5	0.005	0.008	0.005	0.01	0.004	0.009	0.0	0.001	0.006	0.0	1.001
EPHA4	P54764	False	EPHA4_HUMAN		CPI-SS07CA5A6F1	0.004	0.002	0.006	0.027	0.004	0.031	0.004	0.001	0.08	0.005	0.023
EPO	P01588	False	EPO_HUMAN		CPI-SS087A17AD6	0.329	0.283	0.225	0.329	0.319	0.295	0.154	0.312	0.299	0.271	0.354
EPO	P01588	False	EPO_HUMAN		CPI-SS0A0DE9CD6	0.329	0.283	0.225	0.329	0.319	0.295	0.154	0.312	0.299	0.271	0.354
EFNB2	P52799	False	EFNB2_HUMAN		CPI-SS08D0F9109	0.035	0.036	0.025	0.529	0.025	0.13	0.027	0.016	0.035	0.025	0.062
EPHB2	P29323	False	EPHB2_HUMAN		CPI-SS0586F2596	0.005	0.004	0.002	0.002	0.0	0.151	0.0	0.008	0.274	0.088	0.012
EPHA1	P21709	False	EPHA1_HUMAN		CPI-SS03A2EFDD5	0.017	0.005	0.013	0.011	0.162	0.048	0.037	0.16	0.023	0.005	0.015
EPHA2	P29317	False	EPHA2_HUMAN		CPI-SS02AFCED82	0.03	0.013	0.014	0.058	0.285	0.132	0.013	0.215	0.198	0.084	0.246
EPHA3	P29320	False	EPHA3_HUMAN		CPI-SS0BEAB521F	0.034	0.032	0.039	0.026	0.03	0.025	0.033	0.053	1.378	0.04	0.031
EFNB2	P52799	False	EFNB2_HUMAN		CPI-SS082ABF1EA	0.035	0.036	0.025	0.529	0.025	0.13	0.027	0.016	0.035	0.025	0.062
EFNB2	P52799	False	EFNB2_HUMAN		CPI-SS0BFD8E056	0.035	0.036	0.025	0.529	0.025	0.13	0.027	0.016	0.035	0.025	0.062
EPHA1	P21709	False	EPHA1_HUMAN		CPI-SS05E6D620E	0.017	0.005	0.013	0.011	0.162	0.048	0.037	0.16	0.023	0.005	0.015
EPHA2	P29317	False	EPHA2_HUMAN		CPI-SS09F973C1A	0.03	0.013	0.014	0.058	0.285	0.132	0.013	0.215	0.198	0.084	0.246
EPHA3	P29320	False	EPHA3_HUMAN		CPI-SS041888D39	0.034	0.032	0.039	0.026	0.03	0.025	0.033	0.053	1.378	0.04	0.031
NGF	P01138	False	NGF_HUMAN		CPI-SS0EDD4928A	0.023	0.021	0.032	0.019	0.023	1.701	0.032	0.015	1.96	0.008	0.017
GRIN2D	O15399	False	NMDE4_HUMAN		CPI-SS0A915097A	0.01	0.006	0.012	0.014	0.015	0.014	0.004	0.018	0.04	0.012	0.024
GRIN2A	Q12879	False	NMDE1_HUMAN		CPI-SS070B0E458	0.002	0.004	0.0	0.002	0.001	0.005	0.0	0.002	0.0	0.0	0.126
GRIN2B	Q13224	False	NMDE2_HUMAN		CPI-SS0D529E576	0.044	0.009	0.011	0.011	0.018	0.009	0.022	0.003	0.057	0.005	0.0
CSF1	P09603	False	CSF1_HUMAN		CPI-SS068C129D6	0.023	0.03	0.082	0.237	0.06	0.06	0.526	0.065	0.595	0.008	0.755
CSF1	P09603	False	CSF1_HUMAN		CPI-SS086615F9B	0.023	0.03	0.082	0.237	0.06	0.06	0.526	0.065	0.595	0.008	0.755
FGFR4	P22455	False	FGFR4_HUMAN		CPI-SS04861AD1A	0.019	0.014	0.015	0.011	0.293	0.375	0.008	0.276	0.014	0.022	0.05
TBXA2R	P21731	False	TA2R_HUMAN		CPI-SS042EB8C7A	0.004	0.036	0.041	0.08	0.002	0.008	0.004	0.001	0.022	0.031	0.0
PTGER3	P43115	False	PE2R3_HUMAN		CPI-SS043E0F61D	0.013	0.008	0.029	0.004	0.041	0.004	0.02	0.025	0.219	0.18	0.048
PTGIR	P43119	False	PI2R_HUMAN		CPI-SS05D406038	0.004	0.0	0.0	0.002	0.0	0.0	0.015	0.0	0.022	0.0	0.0
ACE2	Q9BYF1	False	ACE2_HUMAN		CPI-SS085C150CE	0.0	0.0	0.0	0.0	0.0	0.03	0.0	0.001	0.0	0.0	0.0
TNFSF15	O95150	False	TNF15_HUMAN		CPI-SS0B0CF0EDF	0.003	0.0	0.0	0.001	0.001	0.001	0.0	0.0	0.004	0.0	0.0
GNRH1	P01148	False	GON1_HUMAN		CPI-SS0D9EFC4F7	0.016	0.009	0.015	0.027	0.03	0.023	0.007	0.038	0.02	0.009	0.079
VEGFA	P15692	False	VEGFA_HUMAN		CPI-SS0B9B3870A	0.086	0.081	0.061	0.063	0.674	0.662	0.112	0.766	0.071	0.051	0.044
VEGFA	P15692	False	VEGFA_HUMAN		CPI-SS02371A6D6	0.086	0.081	0.061	0.063	0.674	0.662	0.112	0.766	0.071	0.051	0.044
VEGFA	P15692	False	VEGFA_HUMAN		CPI-SS0C694CB44	0.086	0.081	0.061	0.063	0.674	0.662	0.112	0.766	0.071	0.051	0.044
FZD6	O60353	False	FZD6_HUMAN		CPI-SS082AD7B6A	0.015	0.018	0.018	0.245	0.064	0.194	0.032	0.106	0.017	0.014	0.158
GDF9	O60383	False	GDF9_HUMAN		CPI-SC0FDB4B6D9	0.003	0.001	0.001	0.004	0.006	0.0	0.0	0.008	0.003	0.013	0.0
PLXNC1	O60486	False	PLXC1_HUMAN		CPI-SS02B567BC7	0.236	0.332	0.229	2.257	0.083	0.108	0.372	0.064	0.524	1.306	0.088
LRP5	O75197	False	LRP5_HUMAN		CPI-SS0A4EE6FE1	0.788	0.145	0.235	0.734	0.96	0.772	0.158	1.1	0.609	0.625	0.483
LGR5	O75473	False	LGR5_HUMAN		CPI-SS0F102AAC5	0.036	0.055	0.047	0.034	0.196	0.053	0.041	0.668	0.053	0.041	0.045
LGR5	O75473	False	LGR5_HUMAN		CPI-SS0FC0CA5ED	0.036	0.055	0.047	0.034	0.196	0.053	0.041	0.668	0.053	0.041	0.045
LGR5	O75473	False	LGR5_HUMAN		CPI-SS0DCA749B0	0.036	0.055	0.047	0.034	0.196	0.053	0.041	0.668	0.053	0.041	0.045
LGR4	Q9BXB1	False	LGR4_HUMAN		CPI-SS0A874F65F	0.19	0.186	0.151	0.145	0.935	0.667	0.176	0.986	0.283	0.138	0.343
LRP6	O75581	False	LRP6_HUMAN		CPI-SS05B1FA8A8	0.893	0.466	0.474	0.781	0.798	1.028	0.286	0.792	0.718	0.472	0.782
NTF3	P20783	False	NTF3_HUMAN		CPI-SS05162C56B	0.015	0.019	0.021	0.029	0.117	0.012	0.012	0.273	0.555	0.005	0.43
COPA	P53621	False	COPA_HUMAN		CPI-SS065F7DA2A	0.684	0.361	0.485	0.717	0.86	0.745	0.272	0.946	0.875	0.58	0.79
NAMPT	P43490	False	NAMPT_HUMAN		CPI-SS09A3FA737	0.915	0.196	0.155	0.246	0.342	0.153	0.399	0.168	0.215	0.933	0.132
C3	P01024	False	CO3_HUMAN		CPI-SS03E48EFEA	0.216	0.214	0.215	0.16	1.716	0.469	0.404	1.638	0.205	0.244	0.765
ADORA2A	P29274	False	AA2AR_HUMAN		CPI-SS03E273233	0.019	0.018	0.153	0.084	0.001	0.004	0.004	0.003	0.094	0.104	0.0
ADORA2B	P29275	False	AA2BR_HUMAN		CPI-SS079728E8B	0.035	0.002	0.015	0.002	0.002	0.0	0.0	0.001	0.009	0.011	0.0
ADORA1	P30542	False	AA1R_HUMAN		CPI-SS03E7587E4	0.005	0.006	0.004	0.007	0.171	0.262	0.013	0.137	0.003	0.0	0.008
AGT	P01019	False	ANGT_HUMAN		CPI-SS05996C8FD	0.008	0.01	0.005	0.008	0.093	0.091	0.004	0.058	0.019	0.011	0.021
C5	P01031	False	CO5_HUMAN		CPI-SS00581282E	0.077	0.09	0.078	0.13	1.143	0.052	0.084	0.473	0.071	0.066	0.088
C5	P01031	False	CO5_HUMAN		CPI-SS0A7E3A1AF	0.077	0.09	0.078	0.13	1.143	0.052	0.084	0.473	0.071	0.066	0.088
KNG1	P01042	False	KNG1_HUMAN		CPI-SS075D9B9AD	0.045	0.048	0.043	0.027	0.462	0.125	0.062	0.209	0.031	0.059	0.016
CGA	P01215	False	GLHA_HUMAN		CPI-SS0577408A3	0.001	0.002	0.002	0.002	0.0	0.0	0.0	0.001	0.001	0.0	0.0
TSHB	P01222	False	TSHB_HUMAN		CPI-SS0C7833961	0.0	0.0	0.0	0.001	0.0	0.0	0.0	0.0	0.0	0.0	0.0
PRL	P01236	False	PRL_HUMAN		CPI-SS00689751B	0.002	0.003	0.0	0.004	0.001	0.001	0.0	0.003	0.004	0.003	0.0
TG	P01266	False	THYG_HUMAN		CPI-SS01963C4CA	0.1	0.163	0.171	0.009	0.023	0.015	0.131	0.005	0.014	0.162	0.0
PTHLH	P12272	False	PTHR_HUMAN		CPI-SS012B216F6	0.001	0.0	0.0	0.0	0.0	0.0	0.0	0.0	0.0	0.0	0.0
PTHLH	P12272	False	PTHR_HUMAN		CPI-SS0483CE4ED	0.001	0.0	0.0	0.0	0.0	0.0	0.0	0.0	0.0	0.0	0.0
IFNG	P01579	False	IFNG_HUMAN		CPI-SC09E5431A2	0.0	0.0	0.017	0.0	0.0	0.0	0.0	0.0	0.0	0.0	0.0
IL1B	P01584	False	IL1B_HUMAN		CPI-SS0C6448B94	0.068	0.021	0.011	0.016	0.02	0.009	0.879	0.007	0.008	0.047	0.0
ANXA1	P04083	False	ANXA1_HUMAN		CPI-SS0F739D3DB	0.066	0.015	0.021	0.061	0.013	0.011	0.248	0.011	0.502	0.136	0.475
ANXA1	P04083	False	ANXA1_HUMAN		CPI-SS030BB46BB	0.066	0.015	0.021	0.061	0.013	0.011	0.248	0.011	0.502	0.136	0.475
APP	P05067	False	A4_HUMAN		CPI-SS0F66EA6BE	1.212	0.316	0.304	2.081	0.696	2.067	0.817	0.445	1.893	0.58	1.801
IL4	P05112	False	IL4_HUMAN		CPI-SS01AD399A0	0.003	0.0	0.05	0.004	0.001	0.005	0.0	0.002	0.01	0.0	0.0
TNFSF9	P41273	False	TNFL9_HUMAN		CPI-SS0186F8AED	0.002	0.004	0.004	0.001	0.002	0.002	0.0	0.001	0.004	0.017	0.015
NAMPT	P43490	False	NAMPT_HUMAN		CPI-SS0BCCDFA7A	0.915	0.196	0.155	0.246	0.342	0.153	0.399	0.168	0.215	0.933	0.132
TNFSF9	P41273	False	TNFL9_HUMAN		CPI-SS0431D2256	0.002	0.004	0.004	0.001	0.002	0.002	0.0	0.001	0.004	0.017	0.015
TNFSF9	P41273	False	TNFL9_HUMAN		CPI-SS047CD2E9F	0.002	0.004	0.004	0.001	0.002	0.002	0.0	0.001	0.004	0.017	0.015
IL6	P05231	False	IL6_HUMAN		CPI-SS0DC2A6D35	0.005	0.0	0.019	0.0	0.003	0.0	0.004	0.001	0.0	0.0	0.0
PROS1	P07225	False	PROS_HUMAN		CPI-SS0C85BC9AF	0.188	0.056	0.101	0.938	0.16	0.163	0.086	0.173	0.33	0.079	0.02
PROS1	P07225	False	PROS_HUMAN		CPI-SS09C4988F8	0.188	0.056	0.101	0.938	0.16	0.163	0.086	0.173	0.33	0.079	0.02
CSF1R	P07333	False	CSF1R_HUMAN		CPI-SS0B01CF3AB	1.272	0.09	0.111	0.072	0.257	0.155	0.219	0.054	0.115	0.165	0.209
CSF1R	P07333	False	CSF1R_HUMAN		CPI-SS05BE83BC6	1.272	0.09	0.111	0.072	0.257	0.155	0.219	0.054	0.115	0.165	0.209
CSF1R	P07333	False	CSF1R_HUMAN		CPI-SS0DFA98A14	1.272	0.09	0.111	0.072	0.257	0.155	0.219	0.054	0.115	0.165	0.209
CD55	P08174	False	DAF_HUMAN		CPI-SS061A7E099	0.009	0.05	0.016	0.132	0.004	0.007	0.0	0.005	0.003	0.005	0.0
PTPRC	P08575	False	PTPRC_HUMAN		CPI-SS0CBC7840D	1.815	2.279	2.936	0.283	0.417	0.261	2.317	0.149	0.351	2.232	0.279
PTPRC	P08575	False	PTPRC_HUMAN		CPI-SS0822AEF5F	1.815	2.279	2.936	0.283	0.417	0.261	2.317	0.149	0.351	2.232	0.279
MET	P08581	False	MET_HUMAN		CPI-SS07F60834D	0.184	0.094	0.082	0.052	0.472	0.736	0.118	0.687	0.064	0.252	0.786
PDGFRB	P09619	False	PGFRB_HUMAN		CPI-SS0D954EA1C	0.008	0.004	0.007	0.006	0.002	0.001	0.013	0.004	0.922	0.0	0.0
ALOX5	P09917	False	LOX5_HUMAN		CPI-SS080611C5B	0.023	0.007	0.04	0.003	0.01	0.015	0.399	0.004	0.003	0.02	0.0
CSF3	P09919	False	CSF3_HUMAN		CPI-SS08376F0E6	0.0	0.001	0.0	0.0	0.004	0.004	0.0	0.003	0.0	0.0	0.0
KIT	P10721	False	KIT_HUMAN		CPI-SS02D7A1DDE	0.044	0.054	0.443	1.348	0.032	0.061	0.057	0.029	0.041	0.361	0.051
EPOR	P19235	False	EPOR_HUMAN		CPI-SS0EDAE16B6	0.004	0.003	0.0	0.006	0.001	0.001	0.0	0.0	0.018	0.004	0.0
CD28	P10747	False	CD28_HUMAN		CPI-SS07327E587	0.009	0.008	0.253	0.006	0.007	0.005	0.008	0.004	0.048	0.059	0.0
CTLA4	P16410	False	CTLA4_HUMAN		CPI-SS0320FFAFC	0.008	0.008	0.073	0.006	0.01	0.009	0.028	0.008	0.029	0.0	0.0
CD28	P10747	False	CD28_HUMAN		CPI-SS077D7365D	0.009	0.008	0.253	0.006	0.007	0.005	0.008	0.004	0.048	0.059	0.0
CTLA4	P16410	False	CTLA4_HUMAN		CPI-SS0B0E09B1C	0.008	0.008	0.073	0.006	0.01	0.009	0.028	0.008	0.029	0.0	0.0
SELL	P14151	False	LYAM1_HUMAN		CPI-SS0EB5AEC83	0.049	0.916	0.354	0.019	0.018	0.018	0.495	0.009	0.031	0.178	0.058
SELP	P16109	False	LYAM3_HUMAN		CPI-SS015E1E2C6	0.009	0.01	0.007	0.091	0.006	0.008	0.022	0.006	0.009	0.005	0.009
SELL	P14151	False	LYAM1_HUMAN		CPI-SS087321EB5	0.049	0.916	0.354	0.019	0.018	0.018	0.495	0.009	0.031	0.178	0.058
SELP	P16109	False	LYAM3_HUMAN		CPI-SS02B7540B0	0.009	0.01	0.007	0.091	0.006	0.008	0.022	0.006	0.009	0.005	0.009
SELE	P16581	False	LYAM2_HUMAN		CPI-SS086A1C18B	0.0	0.006	0.0	0.01	0.005	0.002	0.0	0.001	0.0	0.0	0.0
SELP	P16109	False	LYAM3_HUMAN		CPI-SS06ABF2F5A	0.009	0.01	0.007	0.091	0.006	0.008	0.022	0.006	0.009	0.005	0.009
SELE	P16581	False	LYAM2_HUMAN		CPI-SS04F90EE0D	0.0	0.006	0.0	0.01	0.005	0.002	0.0	0.001	0.0	0.0	0.0
SPN	P16150	False	LEUK_HUMAN		CPI-SS02A170A99	0.012	0.016	0.27	0.004	0.004	0.007	0.007	0.003	0.012	0.019	0.0
PDGFRA	P16234	False	PGFRA_HUMAN		CPI-SS03CC15FF3	0.007	0.006	0.002	0.007	0.005	0.009	0.015	0.004	0.919	0.012	0.13
FLT4	P35916	False	VGFR3_HUMAN		CPI-SS03A3EE72E	0.045	0.042	0.065	1.689	0.027	0.052	0.034	0.025	0.045	0.071	0.063
FLT4	P35916	False	VGFR3_HUMAN		CPI-SS0F972435E	0.045	0.042	0.065	1.689	0.027	0.052	0.034	0.025	0.045	0.071	0.063
KDR	P35968	False	VGFR2_HUMAN		CPI-SS0273C9AED	0.05	0.058	0.072	1.461	0.042	0.059	0.083	0.026	0.053	0.115	0.242
PECAM1	P16284	False	PECA1_HUMAN		CPI-SS0E0DEA7D5	0.328	1.72	0.845	1.779	0.111	0.121	0.139	0.063	0.086	0.829	0.07
PECAM1	P16284	False	PECA1_HUMAN		CPI-SS081AD39D7	0.328	1.72	0.845	1.779	0.111	0.121	0.139	0.063	0.086	0.829	0.07
C5AR1	P21730	False	C5AR1_HUMAN		CPI-SS01946BE5C	0.256	0.028	0.032	0.014	0.032	0.015	0.263	0.008	0.03	0.012	0.026
TNFSF4	P23510	False	TNFL4_HUMAN		CPI-SS04456F441	0.001	0.001	0.0	0.0	0.0	0.0	0.0	0.0	0.0	0.0	0.0
CXCR2	P25025	False	CXCR2_HUMAN		CPI-SS0C7915758	0.007	0.01	0.008	0.01	0.008	0.011	0.646	0.005	0.0	0.0	0.028
FPR2	P25090	False	FPR2_HUMAN		CPI-SS0C321CE6D	0.061	0.008	0.004	0.006	0.034	0.01	0.081	0.008	0.009	0.014	0.0
MST1	P26927	False	HGFL_HUMAN		CPI-SS03EACE0E0	0.033	0.034	0.03	0.024	0.445	0.021	0.052	0.454	0.022	0.022	0.018
ACVR2A	P27037	False	AVR2A_HUMAN		CPI-SS0D53B88CC	0.321	0.161	0.234	0.311	0.342	0.652	0.118	0.398	0.844	0.24	0.359
ACVR2A	P27037	False	AVR2A_HUMAN		CPI-SS099C401F7	0.321	0.161	0.234	0.311	0.342	0.652	0.118	0.398	0.844	0.24	0.359
GDF1	P27539	False	GDF1_HUMAN		CPI-SS00E3F772A	0.0	0.0	0.0	0.001	0.0	0.0	0.0	0.001	0.0	0.0	0.0
TNFRSF8	P28908	False	TNR8_HUMAN		CPI-SS0412C803A	0.003	0.009	0.001	0.0	0.006	0.004	0.003	0.001	0.0	0.0	0.012
CD6	P30203	False	CD6_HUMAN		CPI-SS08991B378	0.004	0.001	0.372	0.002	0.001	0.004	0.007	0.003	0.005	0.005	0.0
AXL	P30530	False	UFO_HUMAN		CPI-SS0D0252D87	0.809	0.058	0.065	0.048	0.141	0.059	0.077	0.025	0.424	0.169	0.558
IL15	P40933	False	IL15_HUMAN		CPI-SS077B160B9	0.67	0.088	0.126	0.325	0.188	0.263	0.46	0.048	0.341	0.578	0.241
AXL	P30530	False	UFO_HUMAN		CPI-SS03A4F7DC8	0.809	0.058	0.065	0.048	0.141	0.059	0.077	0.025	0.424	0.169	0.558
TYRO3	Q06418	False	TYRO3_HUMAN		CPI-SS085195142	0.001	0.0	0.016	0.007	0.002	0.007	0.004	0.001	0.004	0.0	0.0
MERTK	Q12866	False	MERTK_HUMAN		CPI-SS0415CC75D	2.609	0.584	0.59	2.079	0.838	0.452	0.814	0.644	1.433	0.495	0.961
CALCR	P30988	False	CALCR_HUMAN		CPI-SS0B27088B4	0.001	0.001	0.0	0.0	0.001	0.004	0.0	0.002	0.0	0.0	0.0
CALCR	P30988	False	CALCR_HUMAN		CPI-SS032CFAE42	0.001	0.001	0.0	0.0	0.001	0.004	0.0	0.002	0.0	0.0	0.0
RYK	P34925	False	RYK_HUMAN		CPI-SS0A91954A0	0.076	0.057	0.1	0.374	0.276	0.387	0.059	0.298	0.973	0.047	0.556
LTBR	P36941	False	TNR3_HUMAN		CPI-SS06CBC985C	0.134	0.023	0.027	0.137	0.18	0.145	0.093	0.219	0.14	0.042	0.176
ARTN	Q5T4W7	False	ARTN_HUMAN		CPI-SC0EB9D030F	0.0	0.001	0.0	0.0	0.0	0.001	0.0	0.012	0.002	0.0	0.0
ARTN	Q5T4W7	False	ARTN_HUMAN		CPI-SC0273E24EB	0.0	0.001	0.0	0.0	0.0	0.001	0.0	0.012	0.002	0.0	0.0
THPO	P40225	False	TPO_HUMAN		CPI-SS0DC2DD9D7	0.012	0.005	0.007	0.006	0.122	0.023	0.005	0.14	0.007	0.034	0.016
GPR1	P46091	False	GPR1_HUMAN		CPI-SS04CD88411	0.001	0.0	0.0	0.002	0.001	0.0	0.0	0.001	0.003	0.004	0.013
CMKLR1	Q99788	False	CML1_HUMAN		CPI-SS07D56EB05	0.703	0.036	0.03	0.047	0.146	0.023	0.039	0.012	0.058	0.027	0.028
XCR1	P46094	False	XCR1_HUMAN		CPI-SS052D34F0B	0.0	0.002	0.001	0.002	0.0	0.0	0.0	0.0	0.003	0.202	0.0
CX3CR1	P49238	False	CX3C1_HUMAN		CPI-SS032E9A219	0.147	0.031	0.051	0.077	0.045	0.037	0.018	0.046	0.026	0.02	0.066
CCR4	P51679	False	CCR4_HUMAN		CPI-SS0EF1A7415	0.001	0.002	0.002	0.002	0.002	0.006	0.0	0.002	0.0	0.0	0.0
ACKR1	Q16570	False	ACKR1_HUMAN		CPI-SS0974EB232	0.0	0.001	0.0	0.004	0.0	0.002	0.004	0.0	0.002	0.0	0.0
INHBC	P55103	False	INHBC_HUMAN		CPI-SS04BE14432	0.009	0.012	0.003	0.005	0.126	0.009	0.004	0.097	0.007	0.006	0.017
INHBE	P58166	False	INHBE_HUMAN		CPI-SS09CCC0451	0.007	0.008	0.004	0.005	0.093	0.002	0.004	0.073	0.009	0.016	0.0
QRFP	P83859	False	OX26_HUMAN		CPI-SS0BC884A75	0.0	0.016	0.009	0.0	0.001	0.001	0.0	0.0	0.0	0.0	0.0
TEK	Q02763	False	TIE2_HUMAN		CPI-SS0B337B316	0.067	0.052	0.081	1.506	0.058	0.081	0.066	0.044	0.065	0.049	0.066
TEK	Q02763	False	TIE2_HUMAN		CPI-SS00BBA318F	0.067	0.052	0.081	1.506	0.058	0.081	0.066	0.044	0.065	0.049	0.066
LRP1	Q07954	False	LRP1_HUMAN		CPI-SS09D5B5F9C	2.179	0.274	0.258	0.195	1.82	0.331	0.407	1.411	1.124	0.379	0.705
SEMA5A	Q13591	False	SEM5A_HUMAN		CPI-SS0D00AAD2F	0.02	0.109	0.026	0.018	0.014	1.566	0.039	0.007	0.511	0.035	1.34
IL16	Q14005	False	IL16_HUMAN		CPI-SS0893BD6B6	0.102	0.214	0.198	0.064	0.032	0.021	0.132	0.01	0.005	0.137	1.061
GPR19	Q15760	False	GPR19_HUMAN		CPI-SS07DFEBFA8	0.038	0.049	0.034	0.037	0.109	0.068	0.034	0.171	0.048	0.05	0.017
CXCL17	Q6UXB2	False	VCC1_HUMAN		CPI-SS08C995EB4	0.013	0.003	0.003	0.016	0.014	0.007	0.004	0.022	0.012	0.013	0.0
GFRAL	Q6UXV0	False	GFRAL_HUMAN		CPI-SS0BA87E94E	0.001	0.001	0.0	0.004	0.007	0.004	0.0	0.004	0.002	0.0	0.0
PROKR2	Q8NFJ6	False	PKR2_HUMAN		CPI-SS027E57635	0.0	0.001	0.0	0.0	0.0	0.0	0.0	0.0	0.0	0.0	0.0
EDA	Q92838	False	EDA_HUMAN		CPI-SS00797FD15	0.047	0.069	0.028	0.04	0.287	0.48	0.082	0.2	0.568	0.061	0.228
EDA	Q92838	False	EDA_HUMAN		CPI-SS05A8552D7	0.047	0.069	0.028	0.04	0.287	0.48	0.082	0.2	0.568	0.061	0.228
TSLP	Q969D9	False	TSLP_HUMAN		CPI-SC090068F7B	0.003	0.001	0.001	0.001	0.0	0.0	0.0	0.0	0.034	0.005	0.0
CRLF2	Q9HC73	False	CRLF2_HUMAN		CPI-SC047CEF2DD	0.03	0.022	0.016	0.034	0.007	0.022	0.031	0.006	0.026	0.031	0.0
ESAM	Q96AP7	False	ESAM_HUMAN		CPI-SS04C672963	0.014	0.01	0.016	0.416	0.008	0.015	0.034	0.003	0.027	0.019	0.136
NRTN	Q99748	False	NRTN_HUMAN		CPI-SC001AFA16D	0.001	0.001	0.0	0.0	0.003	0.029	0.0	0.001	0.005	0.0	0.0
TNFSF18	Q9UNG2	False	TNF18_HUMAN		CPI-SS0FF51A757	0.003	0.002	0.001	0.002	0.0	0.0	0.0	0.0	0.0	0.004	0.0
INHBA	P08476	True	INHBA_HUMAN	Activin ligand ab	CPI-CC045C36F28	0.004	0.003	0.008	0.002	0.004	0.059	0.0	0.001	0.008	0.0	0.0
INHBA	P08476	True	INHBA_HUMAN	Activin ligand ab	CPI-CC09863F59B	0.004	0.003	0.008	0.002	0.004	0.059	0.0	0.001	0.008	0.0	0.0
INHBA	P08476	True	INHBA_HUMAN	Activin ligand ab	CPI-CC0104F2A96	0.004	0.003	0.008	0.002	0.004	0.059	0.0	0.001	0.008	0.0	0.0
INHBA	P08476	True	INHBA_HUMAN	Activin ligand ab	CPI-CC072007F09	0.004	0.003	0.008	0.002	0.004	0.059	0.0	0.001	0.008	0.0	0.0
INHBA	P08476	True	INHBA_HUMAN	Activin ligand ab	CPI-CC0947744F4	0.004	0.003	0.008	0.002	0.004	0.059	0.0	0.001	0.008	0.0	0.0
INHBA	P08476	True	INHBA_HUMAN	Activin ligand ab	CPI-CC0B6E6E341	0.004	0.003	0.008	0.002	0.004	0.059	0.0	0.001	0.008	0.0	0.0
INHBB	P09529	True	INHBB_HUMAN	Activin ligand ab	CPI-CC045C36F28	0.004	0.003	0.008	0.002	0.004	0.059	0.0	0.001	0.008	0.0	0.0
INHBB	P09529	True	INHBB_HUMAN	Activin ligand ab	CPI-CC09863F59B	0.004	0.003	0.008	0.002	0.004	0.059	0.0	0.001	0.008	0.0	0.0
INHBB	P09529	True	INHBB_HUMAN	Activin ligand ab	CPI-CC0104F2A96	0.004	0.003	0.008	0.002	0.004	0.059	0.0	0.001	0.008	0.0	0.0
INHBB	P09529	True	INHBB_HUMAN	Activin ligand ab	CPI-CC072007F09	0.004	0.003	0.008	0.002	0.004	0.059	0.0	0.001	0.008	0.0	0.0
INHBB	P09529	True	INHBB_HUMAN	Activin ligand ab	CPI-CC0947744F4	0.004	0.003	0.008	0.002	0.004	0.059	0.0	0.001	0.008	0.0	0.0
INHBB	P09529	True	INHBB_HUMAN	Activin ligand ab	CPI-CC0B6E6E341	0.004	0.003	0.008	0.002	0.004	0.059	0.0	0.001	0.008	0.0	0.0
IL12RB1	P42701	True	I12R1_HUMAN	IL12 receptor	CPI-CC0041E1D30	0.016	0.001	0.115	0.002	0.002	0.001	0.005	0.001	0.011	0.0	0.0
IL12RB2	Q99665	True	I12R2_HUMAN	IL12 receptor	CPI-CC0041E1D30	0.016	0.001	0.115	0.002	0.002	0.001	0.005	0.001	0.011	0.0	0.0
IL12RB2	Q99665	True	I12R2_HUMAN	IL35 receptor	CPI-CC0C3ECBD1F	0.032	0.029	0.473	0.019	0.028	0.019	0.031	0.022	0.011	0.064	0.0
IL27RA	Q6UWB1	True	I27RA_HUMAN	IL27 receptor	CPI-CC09BCDA08E	0.012	0.152	0.473	0.142	0.005	0.007	0.0	0.007	0.057	0.044	0.0
IL6ST	P40189	True	IL6RB_HUMAN	IL27 receptor	CPI-CC09BCDA08E	0.012	0.152	0.473	0.142	0.005	0.007	0.0	0.007	0.057	0.044	0.0
IL6ST	P40189	True	IL6RB_HUMAN	IL35 receptor	CPI-CC0C3ECBD1F	0.032	0.029	0.473	0.019	0.028	0.019	0.031	0.022	0.011	0.064	0.0
PDGFRA	P16234	True	PGFRA_HUMAN	PDGFR complex	CPI-SC033E22B14	0.007	0.004	0.002	0.006	0.002	0.001	0.013	0.004	0.919	0.0	0.0
PDGFRB	P09619	True	PGFRB_HUMAN	PDGFR complex	CPI-SC033E22B14	0.007	0.004	0.002	0.006	0.002	0.001	0.013	0.004	0.919	0.0	0.0
RET	P07949	True	RET_HUMAN	RET receptor 1	CPI-SC0EB9D030F	0.0	0.001	0.002	0.0	0.001	0.008	0.0	0.0	0.0	0.0	0.0
RET	P07949	True	RET_HUMAN	RET receptor 2	CPI-SC001AFA16D	0.0	0.001	0.002	0.0	0.001	0.003	0.0	0.0	0.0	0.0	0.0
RET	P07949	True	RET_HUMAN	RET receptor 3	CPI-SC0273E24EB	0.0	0.0	0.0	0.0	0.0	0.0	0.0	0.0	0.0	0.0	0.0
GFRA1	P56159	True	GFRA1_HUMAN	RET receptor 1	CPI-SC0EB9D030F	0.0	0.001	0.002	0.0	0.001	0.008	0.0	0.0	0.0	0.0	0.0
GFRA2	O00451	True	GFRA2_HUMAN	RET receptor 2	CPI-SC001AFA16D	0.0	0.001	0.002	0.0	0.001	0.003	0.0	0.0	0.0	0.0	0.0
GFRA3	O60609	True	GFRA3_HUMAN	RET receptor 3	CPI-SC0273E24EB	0.0	0.0	0.0	0.0	0.0	0.0	0.0	0.0	0.0	0.0	0.0
TGFBR1	P36897	True	TGFR1_HUMAN	TGFR_BMPR2	CPI-SC0FDB4B6D9	0.534	0.247	0.24	0.393	0.414	0.66	0.331	0.506	0.94	0.492	0.426
TGFBR1	P36897	True	TGFR1_HUMAN	TGFbeta receptor1	CPI-SC098C06330	0.544	0.452	0.629	0.393	0.357	0.275	0.346	0.398	0.514	0.502	0.426
TGFBR1	P36897	True	TGFR1_HUMAN	TGFbeta receptor1	CPI-SC0D5CFA431	0.544	0.452	0.629	0.393	0.357	0.275	0.346	0.398	0.514	0.502	0.426
TGFBR1	P36897	True	TGFR1_HUMAN	TGFbeta receptor1	CPI-SC03DD946B2	0.544	0.452	0.629	0.393	0.357	0.275	0.346	0.398	0.514	0.502	0.426
BMPR2	Q13873	True	BMPR2_HUMAN	TGFR_BMPR2	CPI-SC0FDB4B6D9	0.534	0.247	0.24	0.393	0.414	0.66	0.331	0.506	0.94	0.492	0.426
TGFBR2	P37173	True	TGFR2_HUMAN	TGFbeta receptor1	CPI-SC098C06330	0.544	0.452	0.629	0.393	0.357	0.275	0.346	0.398	0.514	0.502	0.426
TGFBR2	P37173	True	TGFR2_HUMAN	TGFbeta receptor1	CPI-SC0D5CFA431	0.544	0.452	0.629	0.393	0.357	0.275	0.346	0.398	0.514	0.502	0.426
TGFBR2	P37173	True	TGFR2_HUMAN	TGFbeta receptor1	CPI-SC03DD946B2	0.544	0.452	0.629	0.393	0.357	0.275	0.346	0.398	0.514	0.502	0.426
TGFBR2	P37173	True	TGFR2_HUMAN	TGFbeta receptor2	CPI-SC0984894BC	0.272	0.126	0.127	0.723	0.357	0.275	0.118	0.398	0.514	0.328	0.643
TGFBR2	P37173	True	TGFR2_HUMAN	TGFbeta receptor2	CPI-SC0077CEB82	0.272	0.126	0.127	0.723	0.357	0.275	0.118	0.398	0.514	0.328	0.643
TGFBR2	P37173	True	TGFR2_HUMAN	TGFbeta receptor2	CPI-SC032246C72	0.272	0.126	0.127	0.723	0.357	0.275	0.118	0.398	0.514	0.328	0.643
ACVR1	Q04771	True	ACVR1_HUMAN	TGFbeta receptor2	CPI-SC0984894BC	0.272	0.126	0.127	0.723	0.357	0.275	0.118	0.398	0.514	0.328	0.643
ACVR1	Q04771	True	ACVR1_HUMAN	TGFbeta receptor2	CPI-SC0077CEB82	0.272	0.126	0.127	0.723	0.357	0.275	0.118	0.398	0.514	0.328	0.643
ACVR1	Q04771	True	ACVR1_HUMAN	TGFbeta receptor2	CPI-SC032246C72	0.272	0.126	0.127	0.723	0.357	0.275	0.118	0.398	0.514	0.328	0.643
IL7R	P16871	True	IL7RA_HUMAN	TSLPR	CPI-SC090068F7B	0.03	0.022	0.016	0.032	0.007	0.022	0.031	0.006	0.017	0.031	0.0
IL7R	P16871	True	IL7RA_HUMAN	TSLPR	CPI-SC047CEF2DD	0.03	0.022	0.016	0.032	0.007	0.022	0.031	0.006	0.017	0.031	0.0
CRLF2	Q9HC73	True	CRLF2_HUMAN	TSLPR	CPI-SC090068F7B	0.03	0.022	0.016	0.032	0.007	0.022	0.031	0.006	0.017	0.031	0.0
CRLF2	Q9HC73	True	CRLF2_HUMAN	TSLPR	CPI-SC047CEF2DD	0.03	0.022	0.016	0.032	0.007	0.022	0.031	0.006	0.017	0.031	0.0
IFNAR1	P17181	True	INAR1_HUMAN	Type I IFNR	CPI-SC0D089F0A9	0.335	0.176	0.281	0.206	0.154	0.189	0.177	0.091	0.218	0.623	0.122
IFNAR2	P48551	True	INAR2_HUMAN	Type I IFNR	CPI-SC0D089F0A9	0.335	0.176	0.281	0.206	0.154	0.189	0.177	0.091	0.218	0.623	0.122
IFNGR1	P15260	True	INGR1_HUMAN	Type II IFNR	CPI-SC09E5431A2	0.375	0.159	0.096	0.105	0.09	0.132	0.294	0.051	0.18	0.491	0.055
IFNGR2	P38484	True	INGR2_HUMAN	Type II IFNR	CPI-SC09E5431A2	0.375	0.159	0.096	0.105	0.09	0.132	0.294	0.051	0.18	0.491	0.055
ITGB1	P05556	True	ITB1_HUMAN	a10b1 complex	CPI-SC01C699B73	0.0	0.0	0.0	0.0	0.0	0.0	0.0	0.0	0.0	0.0	0.0
ITGB1	P05556	True	ITB1_HUMAN	a10b1 complex	CPI-SC00A0B0892	0.0	0.0	0.0	0.0	0.0	0.0	0.0	0.0	0.0	0.0	0.0
ITGB1	P05556	True	ITB1_HUMAN	a10b1 complex	CPI-SC07ECBFCA7	0.0	0.0	0.0	0.0	0.0	0.0	0.0	0.0	0.0	0.0	0.0
ITGB1	P05556	True	ITB1_HUMAN	a10b1 complex	CPI-SC0DA298BEC	0.0	0.0	0.0	0.0	0.0	0.0	0.0	0.0	0.0	0.0	0.0
ITGB1	P05556	True	ITB1_HUMAN	a10b1 complex	CPI-SC067433F6B	0.0	0.0	0.0	0.0	0.0	0.0	0.0	0.0	0.0	0.0	0.0
ITGB1	P05556	True	ITB1_HUMAN	a10b1 complex	CPI-SC0B6F1A278	0.0	0.0	0.0	0.0	0.0	0.0	0.0	0.0	0.0	0.0	0.0
ITGB1	P05556	True	ITB1_HUMAN	a10b1 complex	CPI-SC0D19BAF15	0.0	0.0	0.0	0.0	0.0	0.0	0.0	0.0	0.0	0.0	0.0
ITGB1	P05556	True	ITB1_HUMAN	a10b1 complex	CPI-SC0F516B854	0.0	0.0	0.0	0.0	0.0	0.0	0.0	0.0	0.0	0.0	0.0
ITGB1	P05556	True	ITB1_HUMAN	a10b1 complex	CPI-SC011F01833	0.0	0.0	0.0	0.0	0.0	0.0	0.0	0.0	0.0	0.0	0.0
ITGB1	P05556	True	ITB1_HUMAN	a10b1 complex	CPI-SC0FA79E269	0.0	0.0	0.0	0.0	0.0	0.0	0.0	0.0	0.0	0.0	0.0
ITGB1	P05556	True	ITB1_HUMAN	a10b1 complex	CPI-SC04936738A	0.0	0.0	0.0	0.0	0.0	0.0	0.0	0.0	0.0	0.0	0.0
ITGB1	P05556	True	ITB1_HUMAN	a10b1 complex	CPI-SC02B111AB0	0.0	0.0	0.0	0.0	0.0	0.0	0.0	0.0	0.0	0.0	0.0
ITGB1	P05556	True	ITB1_HUMAN	a10b1 complex	CPI-SC0CE851065	0.0	0.0	0.0	0.0	0.0	0.0	0.0	0.0	0.0	0.0	0.0
ITGB1	P05556	True	ITB1_HUMAN	a10b1 complex	CPI-SC07375C073	0.0	0.0	0.0	0.0	0.0	0.0	0.0	0.0	0.0	0.0	0.0
ITGB1	P05556	True	ITB1_HUMAN	a10b1 complex	CPI-SC0D6C777F2	0.0	0.0	0.0	0.0	0.0	0.0	0.0	0.0	0.0	0.0	0.0
ITGB1	P05556	True	ITB1_HUMAN	a10b1 complex	CPI-SC0F74C069F	0.0	0.0	0.0	0.0	0.0	0.0	0.0	0.0	0.0	0.0	0.0
ITGB1	P05556	True	ITB1_HUMAN	a10b1 complex	CPI-SC041DEF0FB	0.0	0.0	0.0	0.0	0.0	0.0	0.0	0.0	0.0	0.0	0.0
ITGB1	P05556	True	ITB1_HUMAN	a10b1 complex	CPI-SC0C907A888	0.0	0.0	0.0	0.0	0.0	0.0	0.0	0.0	0.0	0.0	0.0
ITGB1	P05556	True	ITB1_HUMAN	a10b1 complex	CPI-SC08B1D5269	0.0	0.0	0.0	0.0	0.0	0.0	0.0	0.0	0.0	0.0	0.0
ITGB1	P05556	True	ITB1_HUMAN	a10b1 complex	CPI-SC0F8101D41	0.0	0.0	0.0	0.0	0.0	0.0	0.0	0.0	0.0	0.0	0.0
ITGB1	P05556	True	ITB1_HUMAN	a10b1 complex	CPI-SC087556B01	0.0	0.0	0.0	0.0	0.0	0.0	0.0	0.0	0.0	0.0	0.0
ITGB1	P05556	True	ITB1_HUMAN	a10b1 complex	CPI-SC08E75294D	0.0	0.0	0.0	0.0	0.0	0.0	0.0	0.0	0.0	0.0	0.0
ITGB1	P05556	True	ITB1_HUMAN	a10b1 complex	CPI-SC0017F527E	0.0	0.0	0.0	0.0	0.0	0.0	0.0	0.0	0.0	0.0	0.0
ITGB1	P05556	True	ITB1_HUMAN	a10b1 complex	CPI-SC00C0800EB	0.0	0.0	0.0	0.0	0.0	0.0	0.0	0.0	0.0	0.0	0.0
ITGB1	P05556	True	ITB1_HUMAN	a10b1 complex	CPI-SC0A3F146C2	0.0	0.0	0.0	0.0	0.0	0.0	0.0	0.0	0.0	0.0	0.0
ITGB1	P05556	True	ITB1_HUMAN	a10b1 complex	CPI-SC015980AEB	0.0	0.0	0.0	0.0	0.0	0.0	0.0	0.0	0.0	0.0	0.0
ITGB1	P05556	True	ITB1_HUMAN	a10b1 complex	CPI-SC0F94B2CF9	0.0	0.0	0.0	0.0	0.0	0.0	0.0	0.0	0.0	0.0	0.0
ITGB1	P05556	True	ITB1_HUMAN	a10b1 complex	CPI-SC05565E8CE	0.0	0.0	0.0	0.0	0.0	0.0	0.0	0.0	0.0	0.0	0.0
ITGB1	P05556	True	ITB1_HUMAN	a10b1 complex	CPI-SC067EE23E1	0.0	0.0	0.0	0.0	0.0	0.0	0.0	0.0	0.0	0.0	0.0
ITGB1	P05556	True	ITB1_HUMAN	a10b1 complex	CPI-SC09DFB2ACA	0.0	0.0	0.0	0.0	0.0	0.0	0.0	0.0	0.0	0.0	0.0
ITGB1	P05556	True	ITB1_HUMAN	a10b1 complex	CPI-SC05D8C0EF5	0.0	0.0	0.0	0.0	0.0	0.0	0.0	0.0	0.0	0.0	0.0
ITGB1	P05556	True	ITB1_HUMAN	a10b1 complex	CPI-SC0725E3A76	0.0	0.0	0.0	0.0	0.0	0.0	0.0	0.0	0.0	0.0	0.0
ITGB1	P05556	True	ITB1_HUMAN	a10b1 complex	CPI-SC0C9CBDD21	0.0	0.0	0.0	0.0	0.0	0.0	0.0	0.0	0.0	0.0	0.0
ITGB1	P05556	True	ITB1_HUMAN	a10b1 complex	CPI-SC0147A8A42	0.0	0.0	0.0	0.0	0.0	0.0	0.0	0.0	0.0	0.0	0.0
ITGB1	P05556	True	ITB1_HUMAN	a10b1 complex	CPI-SC02131C05A	0.0	0.0	0.0	0.0	0.0	0.0	0.0	0.0	0.0	0.0	0.0
ITGB1	P05556	True	ITB1_HUMAN	a10b1 complex	CPI-SC0BF16A11C	0.0	0.0	0.0	0.0	0.0	0.0	0.0	0.0	0.0	0.0	0.0
ITGB1	P05556	True	ITB1_HUMAN	a10b1 complex	CPI-SC06B4C6DD5	0.0	0.0	0.0	0.0	0.0	0.0	0.0	0.0	0.0	0.0	0.0
ITGB1	P05556	True	ITB1_HUMAN	a11b1 complex	CPI-SC07E0348EF	0.013	0.007	0.012	0.006	0.01	0.018	0.003	0.013	0.112	0.006	0.0
ITGB1	P05556	True	ITB1_HUMAN	a11b1 complex	CPI-SC05CE52A12	0.013	0.007	0.012	0.006	0.01	0.018	0.003	0.013	0.112	0.006	0.0
ITGB1	P05556	True	ITB1_HUMAN	a11b1 complex	CPI-SC0F7E26271	0.013	0.007	0.012	0.006	0.01	0.018	0.003	0.013	0.112	0.006	0.0
ITGB1	P05556	True	ITB1_HUMAN	a11b1 complex	CPI-SC0CF621D48	0.013	0.007	0.012	0.006	0.01	0.018	0.003	0.013	0.112	0.006	0.0
ITGB1	P05556	True	ITB1_HUMAN	a11b1 complex	CPI-SC0A8902C85	0.013	0.007	0.012	0.006	0.01	0.018	0.003	0.013	0.112	0.006	0.0
ITGB1	P05556	True	ITB1_HUMAN	a11b1 complex	CPI-SC0A0532ADC	0.013	0.007	0.012	0.006	0.01	0.018	0.003	0.013	0.112	0.006	0.0
ITGB1	P05556	True	ITB1_HUMAN	a11b1 complex	CPI-SC0CFF5E19D	0.013	0.007	0.012	0.006	0.01	0.018	0.003	0.013	0.112	0.006	0.0
ITGB1	P05556	True	ITB1_HUMAN	a11b1 complex	CPI-SC0DF641DAA	0.013	0.007	0.012	0.006	0.01	0.018	0.003	0.013	0.112	0.006	0.0
ITGB1	P05556	True	ITB1_HUMAN	a11b1 complex	CPI-SC0681D30FE	0.013	0.007	0.012	0.006	0.01	0.018	0.003	0.013	0.112	0.006	0.0
ITGB1	P05556	True	ITB1_HUMAN	a11b1 complex	CPI-SC02017BE74	0.013	0.007	0.012	0.006	0.01	0.018	0.003	0.013	0.112	0.006	0.0
ITGB1	P05556	True	ITB1_HUMAN	a11b1 complex	CPI-SC0861656EC	0.013	0.007	0.012	0.006	0.01	0.018	0.003	0.013	0.112	0.006	0.0
ITGB1	P05556	True	ITB1_HUMAN	a11b1 complex	CPI-SC04085F9F9	0.013	0.007	0.012	0.006	0.01	0.018	0.003	0.013	0.112	0.006	0.0
ITGB1	P05556	True	ITB1_HUMAN	a11b1 complex	CPI-SC0A54B5323	0.013	0.007	0.012	0.006	0.01	0.018	0.003	0.013	0.112	0.006	0.0
ITGB1	P05556	True	ITB1_HUMAN	a11b1 complex	CPI-SC0ECFACED2	0.013	0.007	0.012	0.006	0.01	0.018	0.003	0.013	0.112	0.006	0.0
ITGB1	P05556	True	ITB1_HUMAN	a11b1 complex	CPI-SC0CA323AE3	0.013	0.007	0.012	0.006	0.01	0.018	0.003	0.013	0.112	0.006	0.0
ITGB1	P05556	True	ITB1_HUMAN	a11b1 complex	CPI-SC0CBC30AB7	0.013	0.007	0.012	0.006	0.01	0.018	0.003	0.013	0.112	0.006	0.0
ITGB1	P05556	True	ITB1_HUMAN	a11b1 complex	CPI-SC0092846B0	0.013	0.007	0.012	0.006	0.01	0.018	0.003	0.013	0.112	0.006	0.0
ITGB1	P05556	True	ITB1_HUMAN	a11b1 complex	CPI-SC08AF9CA91	0.013	0.007	0.012	0.006	0.01	0.018	0.003	0.013	0.112	0.006	0.0
ITGB1	P05556	True	ITB1_HUMAN	a11b1 complex	CPI-SC07E958BDE	0.013	0.007	0.012	0.006	0.01	0.018	0.003	0.013	0.112	0.006	0.0
ITGB1	P05556	True	ITB1_HUMAN	a11b1 complex	CPI-SC08CC68F11	0.013	0.007	0.012	0.006	0.01	0.018	0.003	0.013	0.112	0.006	0.0
ITGB1	P05556	True	ITB1_HUMAN	a11b1 complex	CPI-SC0CE433AB8	0.013	0.007	0.012	0.006	0.01	0.018	0.003	0.013	0.112	0.006	0.0
ITGB1	P05556	True	ITB1_HUMAN	a11b1 complex	CPI-SC03BFF1D95	0.013	0.007	0.012	0.006	0.01	0.018	0.003	0.013	0.112	0.006	0.0
ITGB1	P05556	True	ITB1_HUMAN	a11b1 complex	CPI-SC03ADD2063	0.013	0.007	0.012	0.006	0.01	0.018	0.003	0.013	0.112	0.006	0.0
ITGB1	P05556	True	ITB1_HUMAN	a11b1 complex	CPI-SC0082A7233	0.013	0.007	0.012	0.006	0.01	0.018	0.003	0.013	0.112	0.006	0.0
ITGB1	P05556	True	ITB1_HUMAN	a11b1 complex	CPI-SC0674C647E	0.013	0.007	0.012	0.006	0.01	0.018	0.003	0.013	0.112	0.006	0.0
ITGB1	P05556	True	ITB1_HUMAN	a11b1 complex	CPI-SC060984F83	0.013	0.007	0.012	0.006	0.01	0.018	0.003	0.013	0.112	0.006	0.0
ITGB1	P05556	True	ITB1_HUMAN	a11b1 complex	CPI-SC0014D5A6E	0.013	0.007	0.012	0.006	0.01	0.018	0.003	0.013	0.112	0.006	0.0
ITGB1	P05556	True	ITB1_HUMAN	a11b1 complex	CPI-SC0B066E03C	0.013	0.007	0.012	0.006	0.01	0.018	0.003	0.013	0.112	0.006	0.0
ITGB1	P05556	True	ITB1_HUMAN	a11b1 complex	CPI-SC0247E9ADB	0.013	0.007	0.012	0.006	0.01	0.018	0.003	0.013	0.112	0.006	0.0
ITGB1	P05556	True	ITB1_HUMAN	a11b1 complex	CPI-SC0035F0B0F	0.013	0.007	0.012	0.006	0.01	0.018	0.003	0.013	0.112	0.006	0.0
ITGB1	P05556	True	ITB1_HUMAN	a11b1 complex	CPI-SC069F9E62C	0.013	0.007	0.012	0.006	0.01	0.018	0.003	0.013	0.112	0.006	0.0
ITGB1	P05556	True	ITB1_HUMAN	a11b1 complex	CPI-SC0D2BDC009	0.013	0.007	0.012	0.006	0.01	0.018	0.003	0.013	0.112	0.006	0.0
ITGB1	P05556	True	ITB1_HUMAN	a11b1 complex	CPI-SC05F111D21	0.013	0.007	0.012	0.006	0.01	0.018	0.003	0.013	0.112	0.006	0.0
ITGB1	P05556	True	ITB1_HUMAN	a11b1 complex	CPI-SC041215790	0.013	0.007	0.012	0.006	0.01	0.018	0.003	0.013	0.112	0.006	0.0
ITGB1	P05556	True	ITB1_HUMAN	a11b1 complex	CPI-SC05B2AA866	0.013	0.007	0.012	0.006	0.01	0.018	0.003	0.013	0.112	0.006	0.0
ITGB1	P05556	True	ITB1_HUMAN	a11b1 complex	CPI-SC051B1E9C4	0.013	0.007	0.012	0.006	0.01	0.018	0.003	0.013	0.112	0.006	0.0
ITGB1	P05556	True	ITB1_HUMAN	a11b1 complex	CPI-SC0247375A7	0.013	0.007	0.012	0.006	0.01	0.018	0.003	0.013	0.112	0.006	0.0
ITGB1	P05556	True	ITB1_HUMAN	a1b1 complex	CPI-SC0B808E56A	0.096	0.099	0.436	0.745	0.283	0.472	0.101	0.33	1.297	0.17	0.104
ITGB1	P05556	True	ITB1_HUMAN	a1b1 complex	CPI-SC089D4762F	0.096	0.099	0.436	0.745	0.283	0.472	0.101	0.33	1.297	0.17	0.104
ITGB1	P05556	True	ITB1_HUMAN	a1b1 complex	CPI-SC0F73E9099	0.096	0.099	0.436	0.745	0.283	0.472	0.101	0.33	1.297	0.17	0.104
ITGB1	P05556	True	ITB1_HUMAN	a1b1 complex	CPI-SC016235D3A	0.096	0.099	0.436	0.745	0.283	0.472	0.101	0.33	1.297	0.17	0.104
ITGB1	P05556	True	ITB1_HUMAN	a1b1 complex	CPI-SC0BC63F8C0	0.096	0.099	0.436	0.745	0.283	0.472	0.101	0.33	1.297	0.17	0.104
ITGB1	P05556	True	ITB1_HUMAN	a1b1 complex	CPI-SC0672FBD31	0.096	0.099	0.436	0.745	0.283	0.472	0.101	0.33	1.297	0.17	0.104
ITGB1	P05556	True	ITB1_HUMAN	a1b1 complex	CPI-SC0545E2502	0.096	0.099	0.436	0.745	0.283	0.472	0.101	0.33	1.297	0.17	0.104
ITGB1	P05556	True	ITB1_HUMAN	a1b1 complex	CPI-SC006E22794	0.096	0.099	0.436	0.745	0.283	0.472	0.101	0.33	1.297	0.17	0.104
ITGB1	P05556	True	ITB1_HUMAN	a1b1 complex	CPI-SC0458F68A5	0.096	0.099	0.436	0.745	0.283	0.472	0.101	0.33	1.297	0.17	0.104
ITGB1	P05556	True	ITB1_HUMAN	a1b1 complex	CPI-SC06E5E0C83	0.096	0.099	0.436	0.745	0.283	0.472	0.101	0.33	1.297	0.17	0.104
ITGB1	P05556	True	ITB1_HUMAN	a1b1 complex	CPI-SC09FDA4F45	0.096	0.099	0.436	0.745	0.283	0.472	0.101	0.33	1.297	0.17	0.104
ITGB1	P05556	True	ITB1_HUMAN	a1b1 complex	CPI-SC0F4BC2909	0.096	0.099	0.436	0.745	0.283	0.472	0.101	0.33	1.297	0.17	0.104
ITGB1	P05556	True	ITB1_HUMAN	a1b1 complex	CPI-SC02AE206BE	0.096	0.099	0.436	0.745	0.283	0.472	0.101	0.33	1.297	0.17	0.104
ITGB1	P05556	True	ITB1_HUMAN	a1b1 complex	CPI-SC0A8E69BC5	0.096	0.099	0.436	0.745	0.283	0.472	0.101	0.33	1.297	0.17	0.104
ITGB1	P05556	True	ITB1_HUMAN	a1b1 complex	CPI-SC05B6D413B	0.096	0.099	0.436	0.745	0.283	0.472	0.101	0.33	1.297	0.17	0.104
ITGB1	P05556	True	ITB1_HUMAN	a1b1 complex	CPI-SC05992FDC8	0.096	0.099	0.436	0.745	0.283	0.472	0.101	0.33	1.297	0.17	0.104
ITGB1	P05556	True	ITB1_HUMAN	a1b1 complex	CPI-SC069F95780	0.096	0.099	0.436	0.745	0.283	0.472	0.101	0.33	1.297	0.17	0.104
ITGB1	P05556	True	ITB1_HUMAN	a1b1 complex	CPI-SC0DAD29856	0.096	0.099	0.436	0.745	0.283	0.472	0.101	0.33	1.297	0.17	0.104
ITGB1	P05556	True	ITB1_HUMAN	a1b1 complex	CPI-SC02F06FF62	0.096	0.099	0.436	0.745	0.283	0.472	0.101	0.33	1.297	0.17	0.104
ITGB1	P05556	True	ITB1_HUMAN	a1b1 complex	CPI-SC0EC572716	0.096	0.099	0.436	0.745	0.283	0.472	0.101	0.33	1.297	0.17	0.104
ITGB1	P05556	True	ITB1_HUMAN	a1b1 complex	CPI-SC0F8D27FBC	0.096	0.099	0.436	0.745	0.283	0.472	0.101	0.33	1.297	0.17	0.104
ITGB1	P05556	True	ITB1_HUMAN	a1b1 complex	CPI-SC0EA3FC100	0.096	0.099	0.436	0.745	0.283	0.472	0.101	0.33	1.297	0.17	0.104
ITGB1	P05556	True	ITB1_HUMAN	a1b1 complex	CPI-SC091173D82	0.096	0.099	0.436	0.745	0.283	0.472	0.101	0.33	1.297	0.17	0.104
ITGB1	P05556	True	ITB1_HUMAN	a1b1 complex	CPI-SC07FB88720	0.096	0.099	0.436	0.745	0.283	0.472	0.101	0.33	1.297	0.17	0.104
ITGB1	P05556	True	ITB1_HUMAN	a1b1 complex	CPI-SC0BD4C290F	0.096	0.099	0.436	0.745	0.283	0.472	0.101	0.33	1.297	0.17	0.104
ITGB1	P05556	True	ITB1_HUMAN	a1b1 complex	CPI-SC053BBE2B1	0.096	0.099	0.436	0.745	0.283	0.472	0.101	0.33	1.297	0.17	0.104
ITGB1	P05556	True	ITB1_HUMAN	a1b1 complex	CPI-SC0DA5EFA18	0.096	0.099	0.436	0.745	0.283	0.472	0.101	0.33	1.297	0.17	0.104
ITGB1	P05556	True	ITB1_HUMAN	a1b1 complex	CPI-SC0F590482E	0.096	0.099	0.436	0.745	0.283	0.472	0.101	0.33	1.297	0.17	0.104
ITGB1	P05556	True	ITB1_HUMAN	a1b1 complex	CPI-SC0BA41B0D3	0.096	0.099	0.436	0.745	0.283	0.472	0.101	0.33	1.297	0.17	0.104
ITGB1	P05556	True	ITB1_HUMAN	a1b1 complex	CPI-SC0FF018913	0.096	0.099	0.436	0.745	0.283	0.472	0.101	0.33	1.297	0.17	0.104
ITGB1	P05556	True	ITB1_HUMAN	a1b1 complex	CPI-SC08BF895FC	0.096	0.099	0.436	0.745	0.283	0.472	0.101	0.33	1.297	0.17	0.104
ITGB1	P05556	True	ITB1_HUMAN	a1b1 complex	CPI-SC0D7F33CFB	0.096	0.099	0.436	0.745	0.283	0.472	0.101	0.33	1.297	0.17	0.104
ITGB1	P05556	True	ITB1_HUMAN	a1b1 complex	CPI-SC0EACF2D60	0.096	0.099	0.436	0.745	0.283	0.472	0.101	0.33	1.297	0.17	0.104
ITGB1	P05556	True	ITB1_HUMAN	a1b1 complex	CPI-SC004A436C5	0.096	0.099	0.436	0.745	0.283	0.472	0.101	0.33	1.297	0.17	0.104
ITGB1	P05556	True	ITB1_HUMAN	a1b1 complex	CPI-SC00BE2EEE3	0.096	0.099	0.436	0.745	0.283	0.472	0.101	0.33	1.297	0.17	0.104
ITGB1	P05556	True	ITB1_HUMAN	a1b1 complex	CPI-SC08AA91C84	0.096	0.099	0.436	0.745	0.283	0.472	0.101	0.33	1.297	0.17	0.104
ITGB1	P05556	True	ITB1_HUMAN	a1b1 complex	CPI-SC0EAF80261	0.096	0.099	0.436	0.745	0.283	0.472	0.101	0.33	1.297	0.17	0.104
ITGB1	P05556	True	ITB1_HUMAN	a2b1 complex	CPI-SC05D87F723	0.013	0.018	0.276	0.037	0.021	0.661	0.017	0.021	0.104	0.004	0.023
ITGB1	P05556	True	ITB1_HUMAN	a2b1 complex	CPI-SC0606C6896	0.013	0.018	0.276	0.037	0.021	0.661	0.017	0.021	0.104	0.004	0.023
ITGB1	P05556	True	ITB1_HUMAN	a2b1 complex	CPI-SC01EA4FF6B	0.013	0.018	0.276	0.037	0.021	0.661	0.017	0.021	0.104	0.004	0.023
ITGB1	P05556	True	ITB1_HUMAN	a2b1 complex	CPI-SC036D78A43	0.013	0.018	0.276	0.037	0.021	0.661	0.017	0.021	0.104	0.004	0.023
ITGB1	P05556	True	ITB1_HUMAN	a2b1 complex	CPI-SC054484F7B	0.013	0.018	0.276	0.037	0.021	0.661	0.017	0.021	0.104	0.004	0.023
ITGB1	P05556	True	ITB1_HUMAN	a2b1 complex	CPI-SC02392F4AF	0.013	0.018	0.276	0.037	0.021	0.661	0.017	0.021	0.104	0.004	0.023
ITGB1	P05556	True	ITB1_HUMAN	a2b1 complex	CPI-SC01FFC9392	0.013	0.018	0.276	0.037	0.021	0.661	0.017	0.021	0.104	0.004	0.023
ITGB1	P05556	True	ITB1_HUMAN	a2b1 complex	CPI-SC0CA7B34A5	0.013	0.018	0.276	0.037	0.021	0.661	0.017	0.021	0.104	0.004	0.023
ITGB1	P05556	True	ITB1_HUMAN	a2b1 complex	CPI-SC05CCF815E	0.013	0.018	0.276	0.037	0.021	0.661	0.017	0.021	0.104	0.004	0.023
ITGB1	P05556	True	ITB1_HUMAN	a2b1 complex	CPI-SC07222A428	0.013	0.018	0.276	0.037	0.021	0.661	0.017	0.021	0.104	0.004	0.023
ITGB1	P05556	True	ITB1_HUMAN	a2b1 complex	CPI-SC0FBFA176B	0.013	0.018	0.276	0.037	0.021	0.661	0.017	0.021	0.104	0.004	0.023
ITGB1	P05556	True	ITB1_HUMAN	a2b1 complex	CPI-SC08D8A859F	0.013	0.018	0.276	0.037	0.021	0.661	0.017	0.021	0.104	0.004	0.023
ITGB1	P05556	True	ITB1_HUMAN	a2b1 complex	CPI-SC0814068D9	0.013	0.018	0.276	0.037	0.021	0.661	0.017	0.021	0.104	0.004	0.023
ITGB1	P05556	True	ITB1_HUMAN	a2b1 complex	CPI-SC0D870AE49	0.013	0.018	0.276	0.037	0.021	0.661	0.017	0.021	0.104	0.004	0.023
ITGB1	P05556	True	ITB1_HUMAN	a2b1 complex	CPI-SC0E4E54E13	0.013	0.018	0.276	0.037	0.021	0.661	0.017	0.021	0.104	0.004	0.023
ITGB1	P05556	True	ITB1_HUMAN	a2b1 complex	CPI-SC08F797F90	0.013	0.018	0.276	0.037	0.021	0.661	0.017	0.021	0.104	0.004	0.023
ITGB1	P05556	True	ITB1_HUMAN	a2b1 complex	CPI-SC035134F18	0.013	0.018	0.276	0.037	0.021	0.661	0.017	0.021	0.104	0.004	0.023
ITGB1	P05556	True	ITB1_HUMAN	a2b1 complex	CPI-SC04B354AE3	0.013	0.018	0.276	0.037	0.021	0.661	0.017	0.021	0.104	0.004	0.023
ITGB1	P05556	True	ITB1_HUMAN	a2b1 complex	CPI-SC0FC645961	0.013	0.018	0.276	0.037	0.021	0.661	0.017	0.021	0.104	0.004	0.023
ITGB1	P05556	True	ITB1_HUMAN	a2b1 complex	CPI-SC058845C44	0.013	0.018	0.276	0.037	0.021	0.661	0.017	0.021	0.104	0.004	0.023
ITGB1	P05556	True	ITB1_HUMAN	a2b1 complex	CPI-SC09C0B5D08	0.013	0.018	0.276	0.037	0.021	0.661	0.017	0.021	0.104	0.004	0.023
ITGB1	P05556	True	ITB1_HUMAN	a2b1 complex	CPI-SC039D075C6	0.013	0.018	0.276	0.037	0.021	0.661	0.017	0.021	0.104	0.004	0.023
ITGB1	P05556	True	ITB1_HUMAN	a2b1 complex	CPI-SC04B0064C4	0.013	0.018	0.276	0.037	0.021	0.661	0.017	0.021	0.104	0.004	0.023
ITGB1	P05556	True	ITB1_HUMAN	a2b1 complex	CPI-SC03DD752AB	0.013	0.018	0.276	0.037	0.021	0.661	0.017	0.021	0.104	0.004	0.023
ITGB1	P05556	True	ITB1_HUMAN	a2b1 complex	CPI-SC052A417CB	0.013	0.018	0.276	0.037	0.021	0.661	0.017	0.021	0.104	0.004	0.023
ITGB1	P05556	True	ITB1_HUMAN	a2b1 complex	CPI-SC0E0C50FCA	0.013	0.018	0.276	0.037	0.021	0.661	0.017	0.021	0.104	0.004	0.023
ITGB1	P05556	True	ITB1_HUMAN	a2b1 complex	CPI-SC01E9FAC20	0.013	0.018	0.276	0.037	0.021	0.661	0.017	0.021	0.104	0.004	0.023
ITGB1	P05556	True	ITB1_HUMAN	a2b1 complex	CPI-SC061137A41	0.013	0.018	0.276	0.037	0.021	0.661	0.017	0.021	0.104	0.004	0.023
ITGB1	P05556	True	ITB1_HUMAN	a2b1 complex	CPI-SC08226CD3B	0.013	0.018	0.276	0.037	0.021	0.661	0.017	0.021	0.104	0.004	0.023
ITGB1	P05556	True	ITB1_HUMAN	a2b1 complex	CPI-SC0ADD7BEF0	0.013	0.018	0.276	0.037	0.021	0.661	0.017	0.021	0.104	0.004	0.023
ITGB1	P05556	True	ITB1_HUMAN	a2b1 complex	CPI-SC083EDDA21	0.013	0.018	0.276	0.037	0.021	0.661	0.017	0.021	0.104	0.004	0.023
ITGB1	P05556	True	ITB1_HUMAN	a2b1 complex	CPI-SC0CCF30377	0.013	0.018	0.276	0.037	0.021	0.661	0.017	0.021	0.104	0.004	0.023
ITGB1	P05556	True	ITB1_HUMAN	a2b1 complex	CPI-SC0CE6F5084	0.013	0.018	0.276	0.037	0.021	0.661	0.017	0.021	0.104	0.004	0.023
ITGB1	P05556	True	ITB1_HUMAN	a2b1 complex	CPI-SC0AD6D8724	0.013	0.018	0.276	0.037	0.021	0.661	0.017	0.021	0.104	0.004	0.023
ITGB1	P05556	True	ITB1_HUMAN	a2b1 complex	CPI-SC0F300DE24	0.013	0.018	0.276	0.037	0.021	0.661	0.017	0.021	0.104	0.004	0.023
ITGB1	P05556	True	ITB1_HUMAN	a2b1 complex	CPI-SC00064A9CE	0.013	0.018	0.276	0.037	0.021	0.661	0.017	0.021	0.104	0.004	0.023
ITGB1	P05556	True	ITB1_HUMAN	a2b1 complex	CPI-SC06873D10F	0.013	0.018	0.276	0.037	0.021	0.661	0.017	0.021	0.104	0.004	0.023
ITGB1	P05556	True	ITB1_HUMAN	a2b1 complex	CPI-SC0E3784FFB	0.013	0.018	0.276	0.037	0.021	0.661	0.017	0.021	0.104	0.004	0.023
ITGB1	P05556	True	ITB1_HUMAN	a2b1 complex	CPI-SC0D9B795CC	0.013	0.018	0.276	0.037	0.021	0.661	0.017	0.021	0.104	0.004	0.023
ITGB1	P05556	True	ITB1_HUMAN	a3b1 complex	CPI-SC04F2478E9	0.011	0.01	0.045	0.15	0.059	0.585	0.016	0.077	0.06	0.121	0.607
ITGB1	P05556	True	ITB1_HUMAN	a3b1 complex	CPI-SC02BFEEC8A	0.011	0.01	0.045	0.15	0.059	0.585	0.016	0.077	0.06	0.121	0.607
ITGB1	P05556	True	ITB1_HUMAN	a3b1 complex	CPI-SC0ED0520DD	0.011	0.01	0.045	0.15	0.059	0.585	0.016	0.077	0.06	0.121	0.607
ITGB1	P05556	True	ITB1_HUMAN	a3b1 complex	CPI-SC09938698A	0.011	0.01	0.045	0.15	0.059	0.585	0.016	0.077	0.06	0.121	0.607
ITGB1	P05556	True	ITB1_HUMAN	a4b1 complex	CPI-SC06364D669	0.769	0.201	0.436	0.095	0.162	0.099	0.308	0.061	0.158	0.718	0.043
ITGB1	P05556	True	ITB1_HUMAN	a4b1 complex	CPI-SC07BE7830D	0.769	0.201	0.436	0.095	0.162	0.099	0.308	0.061	0.158	0.718	0.043
ITGB1	P05556	True	ITB1_HUMAN	a4b1 complex	CPI-SC0BC542ACC	0.769	0.201	0.436	0.095	0.162	0.099	0.308	0.061	0.158	0.718	0.043
ITGB1	P05556	True	ITB1_HUMAN	a4b1 complex	CPI-SC0E9C058EB	0.769	0.201	0.436	0.095	0.162	0.099	0.308	0.061	0.158	0.718	0.043
ITGB1	P05556	True	ITB1_HUMAN	a4b1 complex	CPI-SC0A9EB628A	0.769	0.201	0.436	0.095	0.162	0.099	0.308	0.061	0.158	0.718	0.043
ITGB1	P05556	True	ITB1_HUMAN	a4b1 complex	CPI-SC070D5A96F	0.769	0.201	0.436	0.095	0.162	0.099	0.308	0.061	0.158	0.718	0.043
ITGB1	P05556	True	ITB1_HUMAN	a6b1 complex	CPI-SC0EEF3A379	0.107	0.113	0.261	0.216	0.069	0.438	0.022	0.034	0.008	0.045	0.065
ITGB1	P05556	True	ITB1_HUMAN	a8b1 complex	CPI-SC092C3E4DF	0.023	0.023	0.019	0.304	0.013	0.009	0.039	0.008	0.582	0.053	0.015
ITGB1	P05556	True	ITB1_HUMAN	a8b1 complex	CPI-SC01195CB48	0.023	0.023	0.019	0.304	0.013	0.009	0.039	0.008	0.582	0.053	0.015
ITGB1	P05556	True	ITB1_HUMAN	a9b1 complex	CPI-SC01AB9BED7	0.774	0.201	0.423	0.759	0.421	0.627	0.308	0.14	1.297	0.323	0.285
ITGB1	P05556	True	ITB1_HUMAN	a9b1 complex	CPI-SC056BF6CBB	0.774	0.201	0.423	0.759	0.421	0.627	0.308	0.14	1.297	0.323	0.285
ITGB1	P05556	True	ITB1_HUMAN	a9b1 complex	CPI-SC062D34C2A	0.774	0.201	0.423	0.759	0.421	0.627	0.308	0.14	1.297	0.323	0.285
ITGB1	P05556	True	ITB1_HUMAN	aVb1 complex	CPI-SC096929DB0	0.774	0.201	0.436	0.545	0.421	0.684	0.303	0.361	0.681	0.498	0.607
ITGA10	O75578	True	ITA10_HUMAN	a10b1 complex	CPI-SC01C699B73	0.0	0.0	0.0	0.0	0.0	0.0	0.0	0.0	0.0	0.0	0.0
ITGA10	O75578	True	ITA10_HUMAN	a10b1 complex	CPI-SC00A0B0892	0.0	0.0	0.0	0.0	0.0	0.0	0.0	0.0	0.0	0.0	0.0
ITGA10	O75578	True	ITA10_HUMAN	a10b1 complex	CPI-SC07ECBFCA7	0.0	0.0	0.0	0.0	0.0	0.0	0.0	0.0	0.0	0.0	0.0
ITGA10	O75578	True	ITA10_HUMAN	a10b1 complex	CPI-SC0DA298BEC	0.0	0.0	0.0	0.0	0.0	0.0	0.0	0.0	0.0	0.0	0.0
ITGA10	O75578	True	ITA10_HUMAN	a10b1 complex	CPI-SC067433F6B	0.0	0.0	0.0	0.0	0.0	0.0	0.0	0.0	0.0	0.0	0.0
ITGA10	O75578	True	ITA10_HUMAN	a10b1 complex	CPI-SC0B6F1A278	0.0	0.0	0.0	0.0	0.0	0.0	0.0	0.0	0.0	0.0	0.0
ITGA10	O75578	True	ITA10_HUMAN	a10b1 complex	CPI-SC0D19BAF15	0.0	0.0	0.0	0.0	0.0	0.0	0.0	0.0	0.0	0.0	0.0
ITGA10	O75578	True	ITA10_HUMAN	a10b1 complex	CPI-SC0F516B854	0.0	0.0	0.0	0.0	0.0	0.0	0.0	0.0	0.0	0.0	0.0
ITGA10	O75578	True	ITA10_HUMAN	a10b1 complex	CPI-SC011F01833	0.0	0.0	0.0	0.0	0.0	0.0	0.0	0.0	0.0	0.0	0.0
ITGA10	O75578	True	ITA10_HUMAN	a10b1 complex	CPI-SC0FA79E269	0.0	0.0	0.0	0.0	0.0	0.0	0.0	0.0	0.0	0.0	0.0
ITGA10	O75578	True	ITA10_HUMAN	a10b1 complex	CPI-SC04936738A	0.0	0.0	0.0	0.0	0.0	0.0	0.0	0.0	0.0	0.0	0.0
ITGA10	O75578	True	ITA10_HUMAN	a10b1 complex	CPI-SC02B111AB0	0.0	0.0	0.0	0.0	0.0	0.0	0.0	0.0	0.0	0.0	0.0
ITGA10	O75578	True	ITA10_HUMAN	a10b1 complex	CPI-SC0CE851065	0.0	0.0	0.0	0.0	0.0	0.0	0.0	0.0	0.0	0.0	0.0
ITGA10	O75578	True	ITA10_HUMAN	a10b1 complex	CPI-SC07375C073	0.0	0.0	0.0	0.0	0.0	0.0	0.0	0.0	0.0	0.0	0.0
ITGA10	O75578	True	ITA10_HUMAN	a10b1 complex	CPI-SC0D6C777F2	0.0	0.0	0.0	0.0	0.0	0.0	0.0	0.0	0.0	0.0	0.0
ITGA10	O75578	True	ITA10_HUMAN	a10b1 complex	CPI-SC0F74C069F	0.0	0.0	0.0	0.0	0.0	0.0	0.0	0.0	0.0	0.0	0.0
ITGA10	O75578	True	ITA10_HUMAN	a10b1 complex	CPI-SC041DEF0FB	0.0	0.0	0.0	0.0	0.0	0.0	0.0	0.0	0.0	0.0	0.0
ITGA10	O75578	True	ITA10_HUMAN	a10b1 complex	CPI-SC0C907A888	0.0	0.0	0.0	0.0	0.0	0.0	0.0	0.0	0.0	0.0	0.0
ITGA10	O75578	True	ITA10_HUMAN	a10b1 complex	CPI-SC08B1D5269	0.0	0.0	0.0	0.0	0.0	0.0	0.0	0.0	0.0	0.0	0.0
ITGA10	O75578	True	ITA10_HUMAN	a10b1 complex	CPI-SC0F8101D41	0.0	0.0	0.0	0.0	0.0	0.0	0.0	0.0	0.0	0.0	0.0
ITGA10	O75578	True	ITA10_HUMAN	a10b1 complex	CPI-SC087556B01	0.0	0.0	0.0	0.0	0.0	0.0	0.0	0.0	0.0	0.0	0.0
ITGA10	O75578	True	ITA10_HUMAN	a10b1 complex	CPI-SC08E75294D	0.0	0.0	0.0	0.0	0.0	0.0	0.0	0.0	0.0	0.0	0.0
ITGA10	O75578	True	ITA10_HUMAN	a10b1 complex	CPI-SC0017F527E	0.0	0.0	0.0	0.0	0.0	0.0	0.0	0.0	0.0	0.0	0.0
ITGA10	O75578	True	ITA10_HUMAN	a10b1 complex	CPI-SC00C0800EB	0.0	0.0	0.0	0.0	0.0	0.0	0.0	0.0	0.0	0.0	0.0
ITGA10	O75578	True	ITA10_HUMAN	a10b1 complex	CPI-SC0A3F146C2	0.0	0.0	0.0	0.0	0.0	0.0	0.0	0.0	0.0	0.0	0.0
ITGA10	O75578	True	ITA10_HUMAN	a10b1 complex	CPI-SC015980AEB	0.0	0.0	0.0	0.0	0.0	0.0	0.0	0.0	0.0	0.0	0.0
ITGA10	O75578	True	ITA10_HUMAN	a10b1 complex	CPI-SC0F94B2CF9	0.0	0.0	0.0	0.0	0.0	0.0	0.0	0.0	0.0	0.0	0.0
ITGA10	O75578	True	ITA10_HUMAN	a10b1 complex	CPI-SC05565E8CE	0.0	0.0	0.0	0.0	0.0	0.0	0.0	0.0	0.0	0.0	0.0
ITGA10	O75578	True	ITA10_HUMAN	a10b1 complex	CPI-SC067EE23E1	0.0	0.0	0.0	0.0	0.0	0.0	0.0	0.0	0.0	0.0	0.0
ITGA10	O75578	True	ITA10_HUMAN	a10b1 complex	CPI-SC09DFB2ACA	0.0	0.0	0.0	0.0	0.0	0.0	0.0	0.0	0.0	0.0	0.0
ITGA10	O75578	True	ITA10_HUMAN	a10b1 complex	CPI-SC05D8C0EF5	0.0	0.0	0.0	0.0	0.0	0.0	0.0	0.0	0.0	0.0	0.0
ITGA10	O75578	True	ITA10_HUMAN	a10b1 complex	CPI-SC0725E3A76	0.0	0.0	0.0	0.0	0.0	0.0	0.0	0.0	0.0	0.0	0.0
ITGA10	O75578	True	ITA10_HUMAN	a10b1 complex	CPI-SC0C9CBDD21	0.0	0.0	0.0	0.0	0.0	0.0	0.0	0.0	0.0	0.0	0.0
ITGA10	O75578	True	ITA10_HUMAN	a10b1 complex	CPI-SC0147A8A42	0.0	0.0	0.0	0.0	0.0	0.0	0.0	0.0	0.0	0.0	0.0
ITGA10	O75578	True	ITA10_HUMAN	a10b1 complex	CPI-SC02131C05A	0.0	0.0	0.0	0.0	0.0	0.0	0.0	0.0	0.0	0.0	0.0
ITGA10	O75578	True	ITA10_HUMAN	a10b1 complex	CPI-SC0BF16A11C	0.0	0.0	0.0	0.0	0.0	0.0	0.0	0.0	0.0	0.0	0.0
ITGA10	O75578	True	ITA10_HUMAN	a10b1 complex	CPI-SC06B4C6DD5	0.0	0.0	0.0	0.0	0.0	0.0	0.0	0.0	0.0	0.0	0.0
ITGA11	Q9UKX5	True	ITA11_HUMAN	a11b1 complex	CPI-SC07E0348EF	0.013	0.007	0.012	0.006	0.01	0.018	0.003	0.013	0.112	0.006	0.0
ITGA11	Q9UKX5	True	ITA11_HUMAN	a11b1 complex	CPI-SC05CE52A12	0.013	0.007	0.012	0.006	0.01	0.018	0.003	0.013	0.112	0.006	0.0
ITGA11	Q9UKX5	True	ITA11_HUMAN	a11b1 complex	CPI-SC0F7E26271	0.013	0.007	0.012	0.006	0.01	0.018	0.003	0.013	0.112	0.006	0.0
ITGA11	Q9UKX5	True	ITA11_HUMAN	a11b1 complex	CPI-SC0CF621D48	0.013	0.007	0.012	0.006	0.01	0.018	0.003	0.013	0.112	0.006	0.0
ITGA11	Q9UKX5	True	ITA11_HUMAN	a11b1 complex	CPI-SC0A8902C85	0.013	0.007	0.012	0.006	0.01	0.018	0.003	0.013	0.112	0.006	0.0
ITGA11	Q9UKX5	True	ITA11_HUMAN	a11b1 complex	CPI-SC0A0532ADC	0.013	0.007	0.012	0.006	0.01	0.018	0.003	0.013	0.112	0.006	0.0
ITGA11	Q9UKX5	True	ITA11_HUMAN	a11b1 complex	CPI-SC0CFF5E19D	0.013	0.007	0.012	0.006	0.01	0.018	0.003	0.013	0.112	0.006	0.0
ITGA11	Q9UKX5	True	ITA11_HUMAN	a11b1 complex	CPI-SC0DF641DAA	0.013	0.007	0.012	0.006	0.01	0.018	0.003	0.013	0.112	0.006	0.0
ITGA11	Q9UKX5	True	ITA11_HUMAN	a11b1 complex	CPI-SC0681D30FE	0.013	0.007	0.012	0.006	0.01	0.018	0.003	0.013	0.112	0.006	0.0
ITGA11	Q9UKX5	True	ITA11_HUMAN	a11b1 complex	CPI-SC02017BE74	0.013	0.007	0.012	0.006	0.01	0.018	0.003	0.013	0.112	0.006	0.0
ITGA11	Q9UKX5	True	ITA11_HUMAN	a11b1 complex	CPI-SC0861656EC	0.013	0.007	0.012	0.006	0.01	0.018	0.003	0.013	0.112	0.006	0.0
ITGA11	Q9UKX5	True	ITA11_HUMAN	a11b1 complex	CPI-SC04085F9F9	0.013	0.007	0.012	0.006	0.01	0.018	0.003	0.013	0.112	0.006	0.0
ITGA11	Q9UKX5	True	ITA11_HUMAN	a11b1 complex	CPI-SC0A54B5323	0.013	0.007	0.012	0.006	0.01	0.018	0.003	0.013	0.112	0.006	0.0
ITGA11	Q9UKX5	True	ITA11_HUMAN	a11b1 complex	CPI-SC0ECFACED2	0.013	0.007	0.012	0.006	0.01	0.018	0.003	0.013	0.112	0.006	0.0
ITGA11	Q9UKX5	True	ITA11_HUMAN	a11b1 complex	CPI-SC0CA323AE3	0.013	0.007	0.012	0.006	0.01	0.018	0.003	0.013	0.112	0.006	0.0
ITGA11	Q9UKX5	True	ITA11_HUMAN	a11b1 complex	CPI-SC0CBC30AB7	0.013	0.007	0.012	0.006	0.01	0.018	0.003	0.013	0.112	0.006	0.0
ITGA11	Q9UKX5	True	ITA11_HUMAN	a11b1 complex	CPI-SC0092846B0	0.013	0.007	0.012	0.006	0.01	0.018	0.003	0.013	0.112	0.006	0.0
ITGA11	Q9UKX5	True	ITA11_HUMAN	a11b1 complex	CPI-SC08AF9CA91	0.013	0.007	0.012	0.006	0.01	0.018	0.003	0.013	0.112	0.006	0.0
ITGA11	Q9UKX5	True	ITA11_HUMAN	a11b1 complex	CPI-SC07E958BDE	0.013	0.007	0.012	0.006	0.01	0.018	0.003	0.013	0.112	0.006	0.0
ITGA11	Q9UKX5	True	ITA11_HUMAN	a11b1 complex	CPI-SC08CC68F11	0.013	0.007	0.012	0.006	0.01	0.018	0.003	0.013	0.112	0.006	0.0
ITGA11	Q9UKX5	True	ITA11_HUMAN	a11b1 complex	CPI-SC0CE433AB8	0.013	0.007	0.012	0.006	0.01	0.018	0.003	0.013	0.112	0.006	0.0
ITGA11	Q9UKX5	True	ITA11_HUMAN	a11b1 complex	CPI-SC03BFF1D95	0.013	0.007	0.012	0.006	0.01	0.018	0.003	0.013	0.112	0.006	0.0
ITGA11	Q9UKX5	True	ITA11_HUMAN	a11b1 complex	CPI-SC03ADD2063	0.013	0.007	0.012	0.006	0.01	0.018	0.003	0.013	0.112	0.006	0.0
ITGA11	Q9UKX5	True	ITA11_HUMAN	a11b1 complex	CPI-SC0082A7233	0.013	0.007	0.012	0.006	0.01	0.018	0.003	0.013	0.112	0.006	0.0
ITGA11	Q9UKX5	True	ITA11_HUMAN	a11b1 complex	CPI-SC0674C647E	0.013	0.007	0.012	0.006	0.01	0.018	0.003	0.013	0.112	0.006	0.0
ITGA11	Q9UKX5	True	ITA11_HUMAN	a11b1 complex	CPI-SC060984F83	0.013	0.007	0.012	0.006	0.01	0.018	0.003	0.013	0.112	0.006	0.0
ITGA11	Q9UKX5	True	ITA11_HUMAN	a11b1 complex	CPI-SC0014D5A6E	0.013	0.007	0.012	0.006	0.01	0.018	0.003	0.013	0.112	0.006	0.0
ITGA11	Q9UKX5	True	ITA11_HUMAN	a11b1 complex	CPI-SC0B066E03C	0.013	0.007	0.012	0.006	0.01	0.018	0.003	0.013	0.112	0.006	0.0
ITGA11	Q9UKX5	True	ITA11_HUMAN	a11b1 complex	CPI-SC0247E9ADB	0.013	0.007	0.012	0.006	0.01	0.018	0.003	0.013	0.112	0.006	0.0
ITGA11	Q9UKX5	True	ITA11_HUMAN	a11b1 complex	CPI-SC0035F0B0F	0.013	0.007	0.012	0.006	0.01	0.018	0.003	0.013	0.112	0.006	0.0
ITGA11	Q9UKX5	True	ITA11_HUMAN	a11b1 complex	CPI-SC069F9E62C	0.013	0.007	0.012	0.006	0.01	0.018	0.003	0.013	0.112	0.006	0.0
ITGA11	Q9UKX5	True	ITA11_HUMAN	a11b1 complex	CPI-SC0D2BDC009	0.013	0.007	0.012	0.006	0.01	0.018	0.003	0.013	0.112	0.006	0.0
ITGA11	Q9UKX5	True	ITA11_HUMAN	a11b1 complex	CPI-SC05F111D21	0.013	0.007	0.012	0.006	0.01	0.018	0.003	0.013	0.112	0.006	0.0
ITGA11	Q9UKX5	True	ITA11_HUMAN	a11b1 complex	CPI-SC041215790	0.013	0.007	0.012	0.006	0.01	0.018	0.003	0.013	0.112	0.006	0.0
ITGA11	Q9UKX5	True	ITA11_HUMAN	a11b1 complex	CPI-SC05B2AA866	0.013	0.007	0.012	0.006	0.01	0.018	0.003	0.013	0.112	0.006	0.0
ITGA11	Q9UKX5	True	ITA11_HUMAN	a11b1 complex	CPI-SC051B1E9C4	0.013	0.007	0.012	0.006	0.01	0.018	0.003	0.013	0.112	0.006	0.0
ITGA11	Q9UKX5	True	ITA11_HUMAN	a11b1 complex	CPI-SC0247375A7	0.013	0.007	0.012	0.006	0.01	0.018	0.003	0.013	0.112	0.006	0.0
ITGA1	P56199	True	ITA1_HUMAN	a1b1 complex	CPI-SC0B808E56A	0.096	0.099	0.436	0.745	0.283	0.472	0.101	0.33	1.297	0.17	0.104
ITGA1	P56199	True	ITA1_HUMAN	a1b1 complex	CPI-SC089D4762F	0.096	0.099	0.436	0.745	0.283	0.472	0.101	0.33	1.297	0.17	0.104
ITGA1	P56199	True	ITA1_HUMAN	a1b1 complex	CPI-SC0F73E9099	0.096	0.099	0.436	0.745	0.283	0.472	0.101	0.33	1.297	0.17	0.104
ITGA1	P56199	True	ITA1_HUMAN	a1b1 complex	CPI-SC016235D3A	0.096	0.099	0.436	0.745	0.283	0.472	0.101	0.33	1.297	0.17	0.104
ITGA1	P56199	True	ITA1_HUMAN	a1b1 complex	CPI-SC0BC63F8C0	0.096	0.099	0.436	0.745	0.283	0.472	0.101	0.33	1.297	0.17	0.104
ITGA1	P56199	True	ITA1_HUMAN	a1b1 complex	CPI-SC0672FBD31	0.096	0.099	0.436	0.745	0.283	0.472	0.101	0.33	1.297	0.17	0.104
ITGA1	P56199	True	ITA1_HUMAN	a1b1 complex	CPI-SC0545E2502	0.096	0.099	0.436	0.745	0.283	0.472	0.101	0.33	1.297	0.17	0.104
ITGA1	P56199	True	ITA1_HUMAN	a1b1 complex	CPI-SC006E22794	0.096	0.099	0.436	0.745	0.283	0.472	0.101	0.33	1.297	0.17	0.104
ITGA1	P56199	True	ITA1_HUMAN	a1b1 complex	CPI-SC0458F68A5	0.096	0.099	0.436	0.745	0.283	0.472	0.101	0.33	1.297	0.17	0.104
ITGA1	P56199	True	ITA1_HUMAN	a1b1 complex	CPI-SC06E5E0C83	0.096	0.099	0.436	0.745	0.283	0.472	0.101	0.33	1.297	0.17	0.104
ITGA1	P56199	True	ITA1_HUMAN	a1b1 complex	CPI-SC09FDA4F45	0.096	0.099	0.436	0.745	0.283	0.472	0.101	0.33	1.297	0.17	0.104
ITGA1	P56199	True	ITA1_HUMAN	a1b1 complex	CPI-SC0F4BC2909	0.096	0.099	0.436	0.745	0.283	0.472	0.101	0.33	1.297	0.17	0.104
ITGA1	P56199	True	ITA1_HUMAN	a1b1 complex	CPI-SC02AE206BE	0.096	0.099	0.436	0.745	0.283	0.472	0.101	0.33	1.297	0.17	0.104
ITGA1	P56199	True	ITA1_HUMAN	a1b1 complex	CPI-SC0A8E69BC5	0.096	0.099	0.436	0.745	0.283	0.472	0.101	0.33	1.297	0.17	0.104
ITGA1	P56199	True	ITA1_HUMAN	a1b1 complex	CPI-SC05B6D413B	0.096	0.099	0.436	0.745	0.283	0.472	0.101	0.33	1.297	0.17	0.104
ITGA1	P56199	True	ITA1_HUMAN	a1b1 complex	CPI-SC05992FDC8	0.096	0.099	0.436	0.745	0.283	0.472	0.101	0.33	1.297	0.17	0.104
ITGA1	P56199	True	ITA1_HUMAN	a1b1 complex	CPI-SC069F95780	0.096	0.099	0.436	0.745	0.283	0.472	0.101	0.33	1.297	0.17	0.104
ITGA1	P56199	True	ITA1_HUMAN	a1b1 complex	CPI-SC0DAD29856	0.096	0.099	0.436	0.745	0.283	0.472	0.101	0.33	1.297	0.17	0.104
ITGA1	P56199	True	ITA1_HUMAN	a1b1 complex	CPI-SC02F06FF62	0.096	0.099	0.436	0.745	0.283	0.472	0.101	0.33	1.297	0.17	0.104
ITGA1	P56199	True	ITA1_HUMAN	a1b1 complex	CPI-SC0EC572716	0.096	0.099	0.436	0.745	0.283	0.472	0.101	0.33	1.297	0.17	0.104
ITGA1	P56199	True	ITA1_HUMAN	a1b1 complex	CPI-SC0F8D27FBC	0.096	0.099	0.436	0.745	0.283	0.472	0.101	0.33	1.297	0.17	0.104
ITGA1	P56199	True	ITA1_HUMAN	a1b1 complex	CPI-SC0EA3FC100	0.096	0.099	0.436	0.745	0.283	0.472	0.101	0.33	1.297	0.17	0.104
ITGA1	P56199	True	ITA1_HUMAN	a1b1 complex	CPI-SC091173D82	0.096	0.099	0.436	0.745	0.283	0.472	0.101	0.33	1.297	0.17	0.104
ITGA1	P56199	True	ITA1_HUMAN	a1b1 complex	CPI-SC07FB88720	0.096	0.099	0.436	0.745	0.283	0.472	0.101	0.33	1.297	0.17	0.104
ITGA1	P56199	True	ITA1_HUMAN	a1b1 complex	CPI-SC0BD4C290F	0.096	0.099	0.436	0.745	0.283	0.472	0.101	0.33	1.297	0.17	0.104
ITGA1	P56199	True	ITA1_HUMAN	a1b1 complex	CPI-SC053BBE2B1	0.096	0.099	0.436	0.745	0.283	0.472	0.101	0.33	1.297	0.17	0.104
ITGA1	P56199	True	ITA1_HUMAN	a1b1 complex	CPI-SC0DA5EFA18	0.096	0.099	0.436	0.745	0.283	0.472	0.101	0.33	1.297	0.17	0.104
ITGA1	P56199	True	ITA1_HUMAN	a1b1 complex	CPI-SC0F590482E	0.096	0.099	0.436	0.745	0.283	0.472	0.101	0.33	1.297	0.17	0.104
ITGA1	P56199	True	ITA1_HUMAN	a1b1 complex	CPI-SC0BA41B0D3	0.096	0.099	0.436	0.745	0.283	0.472	0.101	0.33	1.297	0.17	0.104
ITGA1	P56199	True	ITA1_HUMAN	a1b1 complex	CPI-SC0FF018913	0.096	0.099	0.436	0.745	0.283	0.472	0.101	0.33	1.297	0.17	0.104
ITGA1	P56199	True	ITA1_HUMAN	a1b1 complex	CPI-SC08BF895FC	0.096	0.099	0.436	0.745	0.283	0.472	0.101	0.33	1.297	0.17	0.104
ITGA1	P56199	True	ITA1_HUMAN	a1b1 complex	CPI-SC0D7F33CFB	0.096	0.099	0.436	0.745	0.283	0.472	0.101	0.33	1.297	0.17	0.104
ITGA1	P56199	True	ITA1_HUMAN	a1b1 complex	CPI-SC0EACF2D60	0.096	0.099	0.436	0.745	0.283	0.472	0.101	0.33	1.297	0.17	0.104
ITGA1	P56199	True	ITA1_HUMAN	a1b1 complex	CPI-SC004A436C5	0.096	0.099	0.436	0.745	0.283	0.472	0.101	0.33	1.297	0.17	0.104
ITGA1	P56199	True	ITA1_HUMAN	a1b1 complex	CPI-SC00BE2EEE3	0.096	0.099	0.436	0.745	0.283	0.472	0.101	0.33	1.297	0.17	0.104
ITGA1	P56199	True	ITA1_HUMAN	a1b1 complex	CPI-SC08AA91C84	0.096	0.099	0.436	0.745	0.283	0.472	0.101	0.33	1.297	0.17	0.104
ITGA1	P56199	True	ITA1_HUMAN	a1b1 complex	CPI-SC0EAF80261	0.096	0.099	0.436	0.745	0.283	0.472	0.101	0.33	1.297	0.17	0.104
ITGA2	P17301	True	ITA2_HUMAN	a2b1 complex	CPI-SC05D87F723	0.013	0.018	0.276	0.037	0.021	0.661	0.017	0.021	0.104	0.004	0.023
ITGA2	P17301	True	ITA2_HUMAN	a2b1 complex	CPI-SC0606C6896	0.013	0.018	0.276	0.037	0.021	0.661	0.017	0.021	0.104	0.004	0.023
ITGA2	P17301	True	ITA2_HUMAN	a2b1 complex	CPI-SC01EA4FF6B	0.013	0.018	0.276	0.037	0.021	0.661	0.017	0.021	0.104	0.004	0.023
ITGA2	P17301	True	ITA2_HUMAN	a2b1 complex	CPI-SC036D78A43	0.013	0.018	0.276	0.037	0.021	0.661	0.017	0.021	0.104	0.004	0.023
ITGA2	P17301	True	ITA2_HUMAN	a2b1 complex	CPI-SC054484F7B	0.013	0.018	0.276	0.037	0.021	0.661	0.017	0.021	0.104	0.004	0.023
ITGA2	P17301	True	ITA2_HUMAN	a2b1 complex	CPI-SC02392F4AF	0.013	0.018	0.276	0.037	0.021	0.661	0.017	0.021	0.104	0.004	0.023
ITGA2	P17301	True	ITA2_HUMAN	a2b1 complex	CPI-SC01FFC9392	0.013	0.018	0.276	0.037	0.021	0.661	0.017	0.021	0.104	0.004	0.023
ITGA2	P17301	True	ITA2_HUMAN	a2b1 complex	CPI-SC0CA7B34A5	0.013	0.018	0.276	0.037	0.021	0.661	0.017	0.021	0.104	0.004	0.023
ITGA2	P17301	True	ITA2_HUMAN	a2b1 complex	CPI-SC05CCF815E	0.013	0.018	0.276	0.037	0.021	0.661	0.017	0.021	0.104	0.004	0.023
ITGA2	P17301	True	ITA2_HUMAN	a2b1 complex	CPI-SC07222A428	0.013	0.018	0.276	0.037	0.021	0.661	0.017	0.021	0.104	0.004	0.023
ITGA2	P17301	True	ITA2_HUMAN	a2b1 complex	CPI-SC0FBFA176B	0.013	0.018	0.276	0.037	0.021	0.661	0.017	0.021	0.104	0.004	0.023
ITGA2	P17301	True	ITA2_HUMAN	a2b1 complex	CPI-SC08D8A859F	0.013	0.018	0.276	0.037	0.021	0.661	0.017	0.021	0.104	0.004	0.023
ITGA2	P17301	True	ITA2_HUMAN	a2b1 complex	CPI-SC0814068D9	0.013	0.018	0.276	0.037	0.021	0.661	0.017	0.021	0.104	0.004	0.023
ITGA2	P17301	True	ITA2_HUMAN	a2b1 complex	CPI-SC0D870AE49	0.013	0.018	0.276	0.037	0.021	0.661	0.017	0.021	0.104	0.004	0.023
ITGA2	P17301	True	ITA2_HUMAN	a2b1 complex	CPI-SC0E4E54E13	0.013	0.018	0.276	0.037	0.021	0.661	0.017	0.021	0.104	0.004	0.023
ITGA2	P17301	True	ITA2_HUMAN	a2b1 complex	CPI-SC08F797F90	0.013	0.018	0.276	0.037	0.021	0.661	0.017	0.021	0.104	0.004	0.023
ITGA2	P17301	True	ITA2_HUMAN	a2b1 complex	CPI-SC035134F18	0.013	0.018	0.276	0.037	0.021	0.661	0.017	0.021	0.104	0.004	0.023
ITGA2	P17301	True	ITA2_HUMAN	a2b1 complex	CPI-SC04B354AE3	0.013	0.018	0.276	0.037	0.021	0.661	0.017	0.021	0.104	0.004	0.023
ITGA2	P17301	True	ITA2_HUMAN	a2b1 complex	CPI-SC0FC645961	0.013	0.018	0.276	0.037	0.021	0.661	0.017	0.021	0.104	0.004	0.023
ITGA2	P17301	True	ITA2_HUMAN	a2b1 complex	CPI-SC058845C44	0.013	0.018	0.276	0.037	0.021	0.661	0.017	0.021	0.104	0.004	0.023
ITGA2	P17301	True	ITA2_HUMAN	a2b1 complex	CPI-SC09C0B5D08	0.013	0.018	0.276	0.037	0.021	0.661	0.017	0.021	0.104	0.004	0.023
ITGA2	P17301	True	ITA2_HUMAN	a2b1 complex	CPI-SC039D075C6	0.013	0.018	0.276	0.037	0.021	0.661	0.017	0.021	0.104	0.004	0.023
ITGA2	P17301	True	ITA2_HUMAN	a2b1 complex	CPI-SC04B0064C4	0.013	0.018	0.276	0.037	0.021	0.661	0.017	0.021	0.104	0.004	0.023
ITGA2	P17301	True	ITA2_HUMAN	a2b1 complex	CPI-SC03DD752AB	0.013	0.018	0.276	0.037	0.021	0.661	0.017	0.021	0.104	0.004	0.023
ITGA2	P17301	True	ITA2_HUMAN	a2b1 complex	CPI-SC052A417CB	0.013	0.018	0.276	0.037	0.021	0.661	0.017	0.021	0.104	0.004	0.023
ITGA2	P17301	True	ITA2_HUMAN	a2b1 complex	CPI-SC0E0C50FCA	0.013	0.018	0.276	0.037	0.021	0.661	0.017	0.021	0.104	0.004	0.023
ITGA2	P17301	True	ITA2_HUMAN	a2b1 complex	CPI-SC01E9FAC20	0.013	0.018	0.276	0.037	0.021	0.661	0.017	0.021	0.104	0.004	0.023
ITGA2	P17301	True	ITA2_HUMAN	a2b1 complex	CPI-SC061137A41	0.013	0.018	0.276	0.037	0.021	0.661	0.017	0.021	0.104	0.004	0.023
ITGA2	P17301	True	ITA2_HUMAN	a2b1 complex	CPI-SC08226CD3B	0.013	0.018	0.276	0.037	0.021	0.661	0.017	0.021	0.104	0.004	0.023
ITGA2	P17301	True	ITA2_HUMAN	a2b1 complex	CPI-SC0ADD7BEF0	0.013	0.018	0.276	0.037	0.021	0.661	0.017	0.021	0.104	0.004	0.023
ITGA2	P17301	True	ITA2_HUMAN	a2b1 complex	CPI-SC083EDDA21	0.013	0.018	0.276	0.037	0.021	0.661	0.017	0.021	0.104	0.004	0.023
ITGA2	P17301	True	ITA2_HUMAN	a2b1 complex	CPI-SC0CCF30377	0.013	0.018	0.276	0.037	0.021	0.661	0.017	0.021	0.104	0.004	0.023
ITGA2	P17301	True	ITA2_HUMAN	a2b1 complex	CPI-SC0CE6F5084	0.013	0.018	0.276	0.037	0.021	0.661	0.017	0.021	0.104	0.004	0.023
ITGA2	P17301	True	ITA2_HUMAN	a2b1 complex	CPI-SC0AD6D8724	0.013	0.018	0.276	0.037	0.021	0.661	0.017	0.021	0.104	0.004	0.023
ITGA2	P17301	True	ITA2_HUMAN	a2b1 complex	CPI-SC0F300DE24	0.013	0.018	0.276	0.037	0.021	0.661	0.017	0.021	0.104	0.004	0.023
ITGA2	P17301	True	ITA2_HUMAN	a2b1 complex	CPI-SC00064A9CE	0.013	0.018	0.276	0.037	0.021	0.661	0.017	0.021	0.104	0.004	0.023
ITGA2	P17301	True	ITA2_HUMAN	a2b1 complex	CPI-SC06873D10F	0.013	0.018	0.276	0.037	0.021	0.661	0.017	0.021	0.104	0.004	0.023
ITGA2	P17301	True	ITA2_HUMAN	a2b1 complex	CPI-SC0E3784FFB	0.013	0.018	0.276	0.037	0.021	0.661	0.017	0.021	0.104	0.004	0.023
ITGA2	P17301	True	ITA2_HUMAN	a2b1 complex	CPI-SC0D9B795CC	0.013	0.018	0.276	0.037	0.021	0.661	0.017	0.021	0.104	0.004	0.023
ITGA3	P26006	True	ITA3_HUMAN	a3b1 complex	CPI-SC04F2478E9	0.011	0.01	0.045	0.15	0.059	0.585	0.016	0.077	0.06	0.121	0.607
ITGA3	P26006	True	ITA3_HUMAN	a3b1 complex	CPI-SC02BFEEC8A	0.011	0.01	0.045	0.15	0.059	0.585	0.016	0.077	0.06	0.121	0.607
ITGA3	P26006	True	ITA3_HUMAN	a3b1 complex	CPI-SC0ED0520DD	0.011	0.01	0.045	0.15	0.059	0.585	0.016	0.077	0.06	0.121	0.607
ITGA3	P26006	True	ITA3_HUMAN	a3b1 complex	CPI-SC09938698A	0.011	0.01	0.045	0.15	0.059	0.585	0.016	0.077	0.06	0.121	0.607
ITGA4	P13612	True	ITA4_HUMAN	a4b1 complex	CPI-SC06364D669	0.769	0.201	0.436	0.095	0.162	0.099	0.308	0.061	0.158	0.718	0.043
ITGA4	P13612	True	ITA4_HUMAN	a4b1 complex	CPI-SC07BE7830D	0.769	0.201	0.436	0.095	0.162	0.099	0.308	0.061	0.158	0.718	0.043
ITGA4	P13612	True	ITA4_HUMAN	a4b1 complex	CPI-SC0BC542ACC	0.769	0.201	0.436	0.095	0.162	0.099	0.308	0.061	0.158	0.718	0.043
ITGA4	P13612	True	ITA4_HUMAN	a4b1 complex	CPI-SC0E9C058EB	0.769	0.201	0.436	0.095	0.162	0.099	0.308	0.061	0.158	0.718	0.043
ITGA4	P13612	True	ITA4_HUMAN	a4b1 complex	CPI-SC0A9EB628A	0.769	0.201	0.436	0.095	0.162	0.099	0.308	0.061	0.158	0.718	0.043
ITGA4	P13612	True	ITA4_HUMAN	a4b1 complex	CPI-SC070D5A96F	0.769	0.201	0.436	0.095	0.162	0.099	0.308	0.061	0.158	0.718	0.043
ITGA4	P13612	True	ITA4_HUMAN	a4b7 complex	CPI-SC0B4D7E0FF	0.13	0.239	0.461	0.025	0.02	0.029	0.097	0.014	0.025	0.748	0.043
ITGA4	P13612	True	ITA4_HUMAN	a4b7 complex	CPI-SC08E97F7CA	0.13	0.239	0.461	0.025	0.02	0.029	0.097	0.014	0.025	0.748	0.043
ITGA4	P13612	True	ITA4_HUMAN	a4b7 complex	CPI-SC098B43B5A	0.13	0.239	0.461	0.025	0.02	0.029	0.097	0.014	0.025	0.748	0.043
ITGB7	P26010	True	ITB7_HUMAN	a4b7 complex	CPI-SC0B4D7E0FF	0.13	0.239	0.461	0.025	0.02	0.029	0.097	0.014	0.025	0.748	0.043
ITGB7	P26010	True	ITB7_HUMAN	a4b7 complex	CPI-SC08E97F7CA	0.13	0.239	0.461	0.025	0.02	0.029	0.097	0.014	0.025	0.748	0.043
ITGB7	P26010	True	ITB7_HUMAN	a4b7 complex	CPI-SC098B43B5A	0.13	0.239	0.461	0.025	0.02	0.029	0.097	0.014	0.025	0.748	0.043
ITGB7	P26010	True	ITB7_HUMAN	aEb7 complex	CPI-SC007890A1C	0.025	0.007	0.083	0.025	0.011	0.016	0.053	0.014	0.008	0.748	0.0
ITGA6	P23229	True	ITA6_HUMAN	a6b1 complex	CPI-SC0EEF3A379	0.107	0.113	0.261	0.216	0.069	0.438	0.022	0.034	0.008	0.045	0.065
ITGA6	P23229	True	ITA6_HUMAN	a6b4 complex	CPI-SC0E5218AA4	0.004	0.002	0.001	0.023	0.011	0.276	0.0	0.02	0.006	0.005	0.065
ITGA6	P23229	True	ITA6_HUMAN	a6b4 complex	CPI-SC0A68C5F13	0.004	0.002	0.001	0.023	0.011	0.276	0.0	0.02	0.006	0.005	0.065
ITGB4	P16144	True	ITB4_HUMAN	a6b4 complex	CPI-SC0E5218AA4	0.004	0.002	0.001	0.023	0.011	0.276	0.0	0.02	0.006	0.005	0.065
ITGB4	P16144	True	ITB4_HUMAN	a6b4 complex	CPI-SC0A68C5F13	0.004	0.002	0.001	0.023	0.011	0.276	0.0	0.02	0.006	0.005	0.065
ITGA8	P53708	True	ITA8_HUMAN	a8b1 complex	CPI-SC092C3E4DF	0.023	0.023	0.019	0.304	0.013	0.009	0.039	0.008	0.582	0.053	0.015
ITGA8	P53708	True	ITA8_HUMAN	a8b1 complex	CPI-SC01195CB48	0.023	0.023	0.019	0.304	0.013	0.009	0.039	0.008	0.582	0.053	0.015
ITGA9	Q13797	True	ITA9_HUMAN	a9b1 complex	CPI-SC01AB9BED7	0.774	0.201	0.423	0.759	0.421	0.627	0.308	0.14	1.297	0.323	0.285
ITGA9	Q13797	True	ITA9_HUMAN	a9b1 complex	CPI-SC056BF6CBB	0.774	0.201	0.423	0.759	0.421	0.627	0.308	0.14	1.297	0.323	0.285
ITGA9	Q13797	True	ITA9_HUMAN	a9b1 complex	CPI-SC062D34C2A	0.774	0.201	0.423	0.759	0.421	0.627	0.308	0.14	1.297	0.323	0.285
ITGB2	P05107	True	ITB2_HUMAN	aDb2 complex	CPI-SC019DBDA78	0.002	0.0	0.0	0.0	0.001	0.002	0.0	0.002	0.0	0.0	0.0
ITGB2	P05107	True	ITB2_HUMAN	aLb2 complex	CPI-SC0F4AC5AA2	0.002	0.001	0.0	0.001	0.043	0.043	0.0	0.028	0.0	0.0	0.013
ITGB2	P05107	True	ITB2_HUMAN	aLb2 complex	CPI-SC063BC3DDE	0.002	0.001	0.0	0.001	0.043	0.043	0.0	0.028	0.0	0.0	0.013
ITGB2	P05107	True	ITB2_HUMAN	aLb2 complex	CPI-SC092659F65	0.002	0.001	0.0	0.001	0.043	0.043	0.0	0.028	0.0	0.0	0.013
ITGB2	P05107	True	ITB2_HUMAN	aLb2 complex	CPI-SC08923F7F7	0.002	0.001	0.0	0.001	0.043	0.043	0.0	0.028	0.0	0.0	0.013
ITGB2	P05107	True	ITB2_HUMAN	aMb2 complex	CPI-SC0A05D3880	0.002	0.001	0.0	0.001	0.003	0.0	0.0	0.001	0.0	0.0	0.0
ITGB2	P05107	True	ITB2_HUMAN	aMb2 complex	CPI-SC07312BD5C	0.002	0.001	0.0	0.001	0.003	0.0	0.0	0.001	0.0	0.0	0.0
ITGB2	P05107	True	ITB2_HUMAN	aMb2 complex	CPI-SC0B6D68FD5	0.002	0.001	0.0	0.001	0.003	0.0	0.0	0.001	0.0	0.0	0.0
ITGB2	P05107	True	ITB2_HUMAN	aMb2 complex	CPI-SC0C3E2D267	0.002	0.001	0.0	0.001	0.003	0.0	0.0	0.001	0.0	0.0	0.0
ITGB2	P05107	True	ITB2_HUMAN	aMb2 complex	CPI-SC0527EEE7A	0.002	0.001	0.0	0.001	0.003	0.0	0.0	0.001	0.0	0.0	0.0
ITGB2	P05107	True	ITB2_HUMAN	aMb2 complex	CPI-SC0F9DD28F3	0.002	0.001	0.0	0.001	0.003	0.0	0.0	0.001	0.0	0.0	0.0
ITGB2	P05107	True	ITB2_HUMAN	aXb2 complex	CPI-SC0C6B54D7A	0.002	0.001	0.0	0.001	0.008	0.008	0.0	0.003	0.0	0.0	0.0
ITGB2	P05107	True	ITB2_HUMAN	aXb2 complex	CPI-SC03446A95E	0.002	0.001	0.0	0.001	0.008	0.008	0.0	0.003	0.0	0.0	0.0
ITGB2	P05107	True	ITB2_HUMAN	aXb2 complex	CPI-SC0A9458008	0.002	0.001	0.0	0.001	0.008	0.008	0.0	0.003	0.0	0.0	0.0
ITGAD	Q13349	True	ITAD_HUMAN	aDb2 complex	CPI-SC019DBDA78	0.002	0.0	0.0	0.0	0.001	0.002	0.0	0.002	0.0	0.0	0.0
ITGAE	P38570	True	ITAE_HUMAN	aEb7 complex	CPI-SC007890A1C	0.025	0.007	0.083	0.025	0.011	0.016	0.053	0.014	0.008	0.748	0.0
ITGAL	P20701	True	ITAL_HUMAN	aLb2 complex	CPI-SC0F4AC5AA2	0.002	0.001	0.0	0.001	0.043	0.043	0.0	0.028	0.0	0.0	0.013
ITGAL	P20701	True	ITAL_HUMAN	aLb2 complex	CPI-SC063BC3DDE	0.002	0.001	0.0	0.001	0.043	0.043	0.0	0.028	0.0	0.0	0.013
ITGAL	P20701	True	ITAL_HUMAN	aLb2 complex	CPI-SC092659F65	0.002	0.001	0.0	0.001	0.043	0.043	0.0	0.028	0.0	0.0	0.013
ITGAL	P20701	True	ITAL_HUMAN	aLb2 complex	CPI-SC08923F7F7	0.002	0.001	0.0	0.001	0.043	0.043	0.0	0.028	0.0	0.0	0.013
ITGAM	P11215	True	ITAM_HUMAN	aMb2 complex	CPI-SC0A05D3880	0.002	0.001	0.0	0.001	0.003	0.0	0.0	0.001	0.0	0.0	0.0
ITGAM	P11215	True	ITAM_HUMAN	aMb2 complex	CPI-SC07312BD5C	0.002	0.001	0.0	0.001	0.003	0.0	0.0	0.001	0.0	0.0	0.0
ITGAM	P11215	True	ITAM_HUMAN	aMb2 complex	CPI-SC0B6D68FD5	0.002	0.001	0.0	0.001	0.003	0.0	0.0	0.001	0.0	0.0	0.0
ITGAM	P11215	True	ITAM_HUMAN	aMb2 complex	CPI-SC0C3E2D267	0.002	0.001	0.0	0.001	0.003	0.0	0.0	0.001	0.0	0.0	0.0
ITGAM	P11215	True	ITAM_HUMAN	aMb2 complex	CPI-SC0527EEE7A	0.002	0.001	0.0	0.001	0.003	0.0	0.0	0.001	0.0	0.0	0.0
ITGAM	P11215	True	ITAM_HUMAN	aMb2 complex	CPI-SC0F9DD28F3	0.002	0.001	0.0	0.001	0.003	0.0	0.0	0.001	0.0	0.0	0.0
ITGAV	P06756	True	ITAV_HUMAN	aVb1 complex	CPI-SC096929DB0	0.774	0.201	0.436	0.545	0.421	0.684	0.303	0.361	0.681	0.498	0.607
ITGAV	P06756	True	ITAV_HUMAN	aVb5 complex	CPI-SC0847A64D2	1.047	0.136	0.119	0.088	0.381	0.407	0.149	0.334	0.646	0.14	0.115
ITGAV	P06756	True	ITAV_HUMAN	aVb6 complex	CPI-SC04AED00CE	0.003	0.0	0.001	0.002	0.001	0.115	0.0	0.001	0.008	0.0	0.0
ITGAV	P06756	True	ITAV_HUMAN	aVb6 complex	CPI-SC0E60FEE99	0.003	0.0	0.001	0.002	0.001	0.115	0.0	0.001	0.008	0.0	0.0
ITGB5	P18084	True	ITB5_HUMAN	aVb5 complex	CPI-SC0847A64D2	1.047	0.136	0.119	0.088	0.381	0.407	0.149	0.334	0.646	0.14	0.115
ITGB6	P18564	True	ITB6_HUMAN	aVb6 complex	CPI-SC04AED00CE	0.003	0.0	0.001	0.002	0.001	0.115	0.0	0.001	0.008	0.0	0.0
ITGB6	P18564	True	ITB6_HUMAN	aVb6 complex	CPI-SC0E60FEE99	0.003	0.0	0.001	0.002	0.001	0.115	0.0	0.001	0.008	0.0	0.0
ITGAX	P20702	True	ITAX_HUMAN	aXb2 complex	CPI-SC0C6B54D7A	0.002	0.001	0.0	0.001	0.008	0.008	0.0	0.003	0.0	0.0	0.0
ITGAX	P20702	True	ITAX_HUMAN	aXb2 complex	CPI-SC03446A95E	0.002	0.001	0.0	0.001	0.008	0.008	0.0	0.003	0.0	0.0	0.0
ITGAX	P20702	True	ITAX_HUMAN	aXb2 complex	CPI-SC0A9458008	0.002	0.001	0.0	0.001	0.008	0.008	0.0	0.003	0.0	0.0	0.0
WNT11	O96014	False	WNT11_HUMAN		CPI-SS0A7B487D4	0.0	0.0	0.0	0.0	0.0	0.0	0.0	0.0	0.0	0.011	0.025
TNFSF9	P41273	False	TNFL9_HUMAN		CPI-SS0FEC87269	0.002	0.004	0.004	0.001	0.002	0.002	0.0	0.001	0.004	0.017	0.015
TNFSF9	P41273	False	TNFL9_HUMAN		CPI-SS00A8596B5	0.002	0.004	0.004	0.001	0.002	0.002	0.0	0.001	0.004	0.017	0.015
WNT5B	Q9H1J7	False	WNT5B_HUMAN		CPI-SS044DF8749	0.032	0.014	0.051	0.023	0.141	0.138	0.033	0.172	0.038	0.041	0.092
CD96	P40200	False	TACT_HUMAN		CPI-SS0B84DAE3D	0.009	0.008	0.756	0.01	0.017	0.017	0.017	0.008	0.007	0.012	0.0
CD226	Q15762	False	CD226_HUMAN		CPI-SS0A8627ED6	0.046	0.068	1.468	0.039	0.034	0.03	0.067	0.018	0.048	0.15	0.033
TIGIT	Q495A1	False	TIGIT_HUMAN		CPI-SS00561BBD7	0.001	0.0	0.054	0.001	0.0	0.0	0.005	0.001	0.002	0.0	0.0
NECTIN3	Q9NQS3	False	PVRL3_HUMAN		CPI-SS0F1A060D4	0.02	0.023	0.022	0.145	0.101	0.247	0.017	0.059	0.619	0.014	0.179
NECTIN3	Q9NQS3	False	PVRL3_HUMAN		CPI-SS00550260E	0.02	0.023	0.022	0.145	0.101	0.247	0.017	0.059	0.619	0.014	0.179
NECTIN3	Q9NQS3	False	PVRL3_HUMAN		CPI-SS0B990492C	0.02	0.023	0.022	0.145	0.101	0.247	0.017	0.059	0.619	0.014	0.179
NECTIN3	Q9NQS3	False	PVRL3_HUMAN		CPI-SS0C5E9FBFB	0.02	0.023	0.022	0.145	0.101	0.247	0.017	0.059	0.619	0.014	0.179
NECTIN3	Q9NQS3	False	PVRL3_HUMAN		CPI-SS03859E16F	0.02	0.023	0.022	0.145	0.101	0.247	0.017	0.059	0.619	0.014	0.179
NECTIN3	Q9NQS3	False	PVRL3_HUMAN		CPI-SS02FBD007E	0.02	0.023	0.022	0.145	0.101	0.247	0.017	0.059	0.619	0.014	0.179
GALP	Q9UBC7	False	GALP_HUMAN		CPI-SS0D03910A0	0.0	0.001	0.0	0.0	0.0	0.0	0.0	0.0	0.0	0.0	0.0
CADM1	Q9BY67	False	CADM1_HUMAN		CPI-SS09C06644C	2.276	0.534	0.517	0.441	1.149	2.223	0.783	0.546	0.331	1.79	0.393
CADM1	Q9BY67	False	CADM1_HUMAN		CPI-SS0C9696AAA	2.276	0.534	0.517	0.441	1.149	2.223	0.783	0.546	0.331	1.79	0.393
CADM4	Q8NFZ8	False	CADM4_HUMAN		CPI-SS02D18D12B	0.002	0.001	0.0	0.003	0.005	0.029	0.001	0.006	0.007	0.01	0.05
EPB41L1	Q9H4G0	False	E41L1_HUMAN		CPI-SS0B3829651	0.26	0.014	0.039	0.022	0.09	0.837	0.012	0.041	0.212	0.015	0.158
CADM3	Q8N126	False	CADM3_HUMAN		CPI-SS00661A3A4	0.003	0.003	0.001	0.02	0.0	0.0	0.0	0.0	0.156	0.006	0.029
NECTIN4	Q96NY8	False	PVRL4_HUMAN		CPI-SS01E0F2D2C	0.02	0.003	0.004	0.001	0.003	0.038	0.0	0.001	0.013	0.013	0.0
NECTIN2	Q92692	False	PVRL2_HUMAN		CPI-SS0A5DF05C0	0.032	0.013	0.014	0.259	0.189	0.489	0.044	0.173	0.169	0.033	0.481
NECTIN2	Q92692	False	PVRL2_HUMAN		CPI-SS06207F70E	0.032	0.013	0.014	0.259	0.189	0.489	0.044	0.173	0.169	0.033	0.481
KLRG1	Q96E93	False	KLRG1_HUMAN		CPI-SS0CC5DCE80	0.0	0.0	0.023	0.0	0.0	0.002	0.0	0.001	0.0	0.0	0.0
CD44	P16070	False	CD44_HUMAN		CPI-SS03DA2A820	1.683	0.493	0.946	0.179	0.361	0.349	1.594	0.103	0.482	1.11	0.559
CD44	P16070	False	CD44_HUMAN		CPI-SS02AB0C3E0	1.683	0.493	0.946	0.179	0.361	0.349	1.594	0.103	0.482	1.11	0.559
CD44	P16070	False	CD44_HUMAN		CPI-SS03722104E	1.683	0.493	0.946	0.179	0.361	0.349	1.594	0.103	0.482	1.11	0.559
FGFR4	P22455	False	FGFR4_HUMAN		CPI-SS008FB916C	0.019	0.014	0.015	0.011	0.293	0.375	0.008	0.276	0.014	0.022	0.05
FGFR4	P22455	False	FGFR4_HUMAN		CPI-SS0D9366D11	0.019	0.014	0.015	0.011	0.293	0.375	0.008	0.276	0.014	0.022	0.05
FGFR4	P22455	False	FGFR4_HUMAN		CPI-SS0D4CA5D92	0.019	0.014	0.015	0.011	0.293	0.375	0.008	0.276	0.014	0.022	0.05
FGFR4	P22455	False	FGFR4_HUMAN		CPI-SS066347638	0.019	0.014	0.015	0.011	0.293	0.375	0.008	0.276	0.014	0.022	0.05
FGFR4	P22455	False	FGFR4_HUMAN		CPI-SS0D95D41D6	0.019	0.014	0.015	0.011	0.293	0.375	0.008	0.276	0.014	0.022	0.05
FGFR1	P11362	False	FGFR1_HUMAN		CPI-SS01F67987A	0.052	0.01	0.025	0.14	0.031	0.495	0.02	0.006	0.085	0.215	0.343
FGFR1	P11362	False	FGFR1_HUMAN		CPI-SS0755A26DD	0.052	0.01	0.025	0.14	0.031	0.495	0.02	0.006	0.085	0.215	0.343
FGFR1	P11362	False	FGFR1_HUMAN		CPI-SS0F2C6A4D4	0.052	0.01	0.025	0.14	0.031	0.495	0.02	0.006	0.085	0.215	0.343
FGFR2	P21802	False	FGFR2_HUMAN		CPI-SS05A94DE17	0.602	0.53	0.527	0.866	1.323	1.908	0.492	1.867	2.766	0.798	1.11
FGFR2	P21802	False	FGFR2_HUMAN		CPI-SS04A97448D	0.602	0.53	0.527	0.866	1.323	1.908	0.492	1.867	2.766	0.798	1.11
FGFR2	P21802	False	FGFR2_HUMAN		CPI-SS06B86672A	0.602	0.53	0.527	0.866	1.323	1.908	0.492	1.867	2.766	0.798	1.11
FGFR2	P21802	False	FGFR2_HUMAN		CPI-SS0F6A7A4DF	0.602	0.53	0.527	0.866	1.323	1.908	0.492	1.867	2.766	0.798	1.11
FGFR2	P21802	False	FGFR2_HUMAN		CPI-SS02FEAF02E	0.602	0.53	0.527	0.866	1.323	1.908	0.492	1.867	2.766	0.798	1.11
FGFR2	P21802	False	FGFR2_HUMAN		CPI-SS0E928B8C8	0.602	0.53	0.527	0.866	1.323	1.908	0.492	1.867	2.766	0.798	1.11
FGFR2	P21802	False	FGFR2_HUMAN		CPI-SS0735F5C3A	0.602	0.53	0.527	0.866	1.323	1.908	0.492	1.867	2.766	0.798	1.11
FGFR2	P21802	False	FGFR2_HUMAN		CPI-SS0DC322B61	0.602	0.53	0.527	0.866	1.323	1.908	0.492	1.867	2.766	0.798	1.11
FGFR2	P21802	False	FGFR2_HUMAN		CPI-SS0348DB5E3	0.602	0.53	0.527	0.866	1.323	1.908	0.492	1.867	2.766	0.798	1.11
FGFR3	P22607	False	FGFR3_HUMAN		CPI-SS0D636A374	0.015	0.018	0.015	0.078	0.269	1.061	0.009	0.244	0.033	0.007	0.037
FGFR3	P22607	False	FGFR3_HUMAN		CPI-SS015819E65	0.015	0.018	0.015	0.078	0.269	1.061	0.009	0.244	0.033	0.007	0.037
FGFR3	P22607	False	FGFR3_HUMAN		CPI-SS0E134097C	0.015	0.018	0.015	0.078	0.269	1.061	0.009	0.244	0.033	0.007	0.037
FGFR3	P22607	False	FGFR3_HUMAN		CPI-SS076D8A297	0.015	0.018	0.015	0.078	0.269	1.061	0.009	0.244	0.033	0.007	0.037
FGFR3	P22607	False	FGFR3_HUMAN		CPI-SS00E68BB92	0.015	0.018	0.015	0.078	0.269	1.061	0.009	0.244	0.033	0.007	0.037
FGFR3	P22607	False	FGFR3_HUMAN		CPI-SS0BF3ED143	0.015	0.018	0.015	0.078	0.269	1.061	0.009	0.244	0.033	0.007	0.037
FGFRL1	Q8N441	False	FGRL1_HUMAN		CPI-SS0CB6968B9	0.004	0.001	0.003	0.005	0.017	0.034	0.007	0.021	0.025	0.0	0.026
PTGER4	P35408	False	PE2R4_HUMAN		CPI-SS0C1BD22BC	0.059	0.045	0.121	0.035	0.038	0.033	0.032	0.048	0.055	0.179	0.055
TGFBR3	Q03167	False	TGBR3_HUMAN		CPI-SS068C742A1	0.052	0.06	0.163	1.312	0.045	0.093	0.062	0.055	1.259	0.064	1.517
TGFBR3	Q03167	False	TGBR3_HUMAN		CPI-SS085EE60B1	0.052	0.06	0.163	1.312	0.045	0.093	0.062	0.055	1.259	0.064	1.517
TGFBR3	Q03167	False	TGBR3_HUMAN		CPI-SS0FB37E079	0.052	0.06	0.163	1.312	0.045	0.093	0.062	0.055	1.259	0.064	1.517
TGFBR3	Q03167	False	TGBR3_HUMAN		CPI-SS0D46E2B45	0.052	0.06	0.163	1.312	0.045	0.093	0.062	0.055	1.259	0.064	1.517
TGFBR3	Q03167	False	TGBR3_HUMAN		CPI-SS0178F5C45	0.052	0.06	0.163	1.312	0.045	0.093	0.062	0.055	1.259	0.064	1.517
CR2	P20023	False	CR2_HUMAN		CPI-SS000568A0E	0.024	0.556	0.027	0.024	0.019	0.022	0.017	0.026	0.036	0.005	0.0
JAM3	Q9BX67	False	JAM3_HUMAN		CPI-SS087B53ABF	0.004	0.002	0.006	0.053	0.003	0.01	0.004	0.004	0.152	0.003	0.045
BMP10	O95393	False	BMP10_HUMAN		CPI-CS0A97B38B6	0.002	0.001	0.001	0.001	0.001	0.003	0.0	0.003	0.126	0.0	0.0
BMP10	O95393	False	BMP10_HUMAN		CPI-SS0D41E15AC	0.002	0.001	0.001	0.001	0.001	0.003	0.0	0.003	0.126	0.0	0.0
GDF2	Q9UK05	False	GDF2_HUMAN		CPI-CS0157F2E34	0.005	0.005	0.003	0.001	0.001	0.001	0.005	0.0	0.142	0.009	0.011
FAM3C	Q92520	False	FAM3C_HUMAN		CPI-SS01158CABF	0.129	0.279	0.231	0.223	0.102	0.122	0.064	0.093	0.089	0.152	0.07
FAM3C	Q92520	False	FAM3C_HUMAN		CPI-SS034D36D2F	0.129	0.279	0.231	0.223	0.102	0.122	0.064	0.093	0.089	0.152	0.07
FAM3C	Q92520	False	FAM3C_HUMAN		CPI-SS055E061C9	0.129	0.279	0.231	0.223	0.102	0.122	0.064	0.093	0.089	0.152	0.07
FAM3C	Q92520	False	FAM3C_HUMAN		CPI-SS02904BE32	0.129	0.279	0.231	0.223	0.102	0.122	0.064	0.093	0.089	0.152	0.07
FAM3C	Q92520	False	FAM3C_HUMAN		CPI-SS0E2431C09	0.129	0.279	0.231	0.223	0.102	0.122	0.064	0.093	0.089	0.152	0.07
FAM3C	Q92520	False	FAM3C_HUMAN		CPI-SS0AFC7BACF	0.129	0.279	0.231	0.223	0.102	0.122	0.064	0.093	0.089	0.152	0.07
CCL4L2	Q8NHW4	False	CC4L_HUMAN		CPI-SS00FB3CB09	0.081	0.018	0.046	0.007	0.013	0.008	0.05	0.004	0.01	0.014	0.009
CCL4L2	Q8NHW4	False	CC4L_HUMAN		CPI-SS0F3D40856	0.081	0.018	0.046	0.007	0.013	0.008	0.05	0.004	0.01	0.014	0.009
TNF	P01375	False	TNFA_HUMAN		CPI-SS072E1E27A	0.062	0.01	0.041	0.008	0.015	0.019	0.08	0.004	0.01	0.072	0.015
TSHB	P01222	False	TSHB_HUMAN		CPI-SS0E91E504D	0.0	0.0	0.0	0.001	0.0	0.0	0.0	0.0	0.0	0.0	0.0
CXCL9	Q07325	False	CXCL9_HUMAN		CPI-SS02246DA17	0.007	0.0	0.001	0.012	0.003	0.002	0.006	0.0	0.0	0.003	0.0
CXCL9	Q07325	False	CXCL9_HUMAN		CPI-SS0F52745F3	0.007	0.0	0.001	0.012	0.003	0.002	0.006	0.0	0.0	0.003	0.0
CD274	Q9NZQ7	False	PD1L1_HUMAN		CPI-SS016EE0084	0.652	0.189	0.26	0.093	0.134	0.105	0.376	0.064	0.098	0.505	0.178
CD274	Q9NZQ7	False	PD1L1_HUMAN		CPI-SS08F13AD5C	0.652	0.189	0.26	0.093	0.134	0.105	0.376	0.064	0.098	0.505	0.178
PDCD1LG2	Q9BQ51	False	PD1L2_HUMAN		CPI-SS0F5B6B186	0.036	0.035	0.066	0.006	0.011	0.007	0.034	0.007	0.004	0.305	0.017
BMP7	P18075	False	BMP7_HUMAN		CPI-CS08CC8F9D3	0.001	0.001	0.031	0.001	0.017	0.068	0.004	0.01	0.0	0.0	0.0
BMP7	P18075	False	BMP7_HUMAN		CPI-CS046B3C139	0.001	0.001	0.031	0.001	0.017	0.068	0.004	0.01	0.0	0.0	0.0
BMP7	P18075	False	BMP7_HUMAN		CPI-CS0288D901D	0.001	0.001	0.031	0.001	0.017	0.068	0.004	0.01	0.0	0.0	0.0
BMP7	P18075	False	BMP7_HUMAN		CPI-CS05EAF93CC	0.001	0.001	0.031	0.001	0.017	0.068	0.004	0.01	0.0	0.0	0.0
BMP7	P18075	False	BMP7_HUMAN		CPI-CS08109C435	0.001	0.001	0.031	0.001	0.017	0.068	0.004	0.01	0.0	0.0	0.0
BMP7	P18075	False	BMP7_HUMAN		CPI-CS0D35E69F6	0.001	0.001	0.031	0.001	0.017	0.068	0.004	0.01	0.0	0.0	0.0
BMP7	P18075	False	BMP7_HUMAN		CPI-CS0C99F8D96	0.001	0.001	0.031	0.001	0.017	0.068	0.004	0.01	0.0	0.0	0.0
BMP7	P18075	False	BMP7_HUMAN		CPI-CS0DF85303A	0.001	0.001	0.031	0.001	0.017	0.068	0.004	0.01	0.0	0.0	0.0
BMP7	P18075	False	BMP7_HUMAN		CPI-CS08A853007	0.001	0.001	0.031	0.001	0.017	0.068	0.004	0.01	0.0	0.0	0.0
BMP5	P22003	False	BMP5_HUMAN		CPI-CS0E1BF543E	0.024	0.017	0.018	0.016	0.01	0.021	0.037	0.012	1.925	0.024	0.026
BMP5	P22003	False	BMP5_HUMAN		CPI-CS0EC80CA59	0.024	0.017	0.018	0.016	0.01	0.021	0.037	0.012	1.925	0.024	0.026
BMP5	P22003	False	BMP5_HUMAN		CPI-CS0FCC00896	0.024	0.017	0.018	0.016	0.01	0.021	0.037	0.012	1.925	0.024	0.026
BMP5	P22003	False	BMP5_HUMAN		CPI-CS046BCFC6F	0.024	0.017	0.018	0.016	0.01	0.021	0.037	0.012	1.925	0.024	0.026
BMP5	P22003	False	BMP5_HUMAN		CPI-CS02C93975C	0.024	0.017	0.018	0.016	0.01	0.021	0.037	0.012	1.925	0.024	0.026
BMP5	P22003	False	BMP5_HUMAN		CPI-CS047EE9E03	0.024	0.017	0.018	0.016	0.01	0.021	0.037	0.012	1.925	0.024	0.026
BMP5	P22003	False	BMP5_HUMAN		CPI-CS0CA393CC5	0.024	0.017	0.018	0.016	0.01	0.021	0.037	0.012	1.925	0.024	0.026
BMP5	P22003	False	BMP5_HUMAN		CPI-CS01A4D7E2F	0.024	0.017	0.018	0.016	0.01	0.021	0.037	0.012	1.925	0.024	0.026
BMP5	P22003	False	BMP5_HUMAN		CPI-CS0BEC40E19	0.024	0.017	0.018	0.016	0.01	0.021	0.037	0.012	1.925	0.024	0.026
BMP6	P22004	False	BMP6_HUMAN		CPI-CS0C16967C6	0.11	0.074	0.097	1.96	0.101	0.392	0.106	0.069	0.101	0.163	0.237
BMP6	P22004	False	BMP6_HUMAN		CPI-CS0FFBA02F8	0.11	0.074	0.097	1.96	0.101	0.392	0.106	0.069	0.101	0.163	0.237
BMP6	P22004	False	BMP6_HUMAN		CPI-CS02AEFFE28	0.11	0.074	0.097	1.96	0.101	0.392	0.106	0.069	0.101	0.163	0.237
BMP6	P22004	False	BMP6_HUMAN		CPI-CS0F6CFB979	0.11	0.074	0.097	1.96	0.101	0.392	0.106	0.069	0.101	0.163	0.237
BMP6	P22004	False	BMP6_HUMAN		CPI-CS0EF793D6A	0.11	0.074	0.097	1.96	0.101	0.392	0.106	0.069	0.101	0.163	0.237
BMP6	P22004	False	BMP6_HUMAN		CPI-CS0247DA882	0.11	0.074	0.097	1.96	0.101	0.392	0.106	0.069	0.101	0.163	0.237
BMP6	P22004	False	BMP6_HUMAN		CPI-CS076E1A639	0.11	0.074	0.097	1.96	0.101	0.392	0.106	0.069	0.101	0.163	0.237
BMP6	P22004	False	BMP6_HUMAN		CPI-CS0921BB754	0.11	0.074	0.097	1.96	0.101	0.392	0.106	0.069	0.101	0.163	0.237
BMP6	P22004	False	BMP6_HUMAN		CPI-CS0C0D60519	0.11	0.074	0.097	1.96	0.101	0.392	0.106	0.069	0.101	0.163	0.237
INHBA	P08476	False	INHBA_HUMAN		CPI-CS091BF99D0	0.009	0.003	0.008	0.002	0.037	0.078	0.015	0.008	0.049	0.0	0.044
INHBA	P08476	False	INHBA_HUMAN		CPI-CS04DD927C9	0.009	0.003	0.008	0.002	0.037	0.078	0.015	0.008	0.049	0.0	0.044
INHBA	P08476	False	INHBA_HUMAN		CPI-CS0533A30DC	0.009	0.003	0.008	0.002	0.037	0.078	0.015	0.008	0.049	0.0	0.044
INHBA	P08476	False	INHBA_HUMAN		CPI-CS0C159B54D	0.009	0.003	0.008	0.002	0.037	0.078	0.015	0.008	0.049	0.0	0.044
INHBA	P08476	False	INHBA_HUMAN		CPI-CS0924060DB	0.009	0.003	0.008	0.002	0.037	0.078	0.015	0.008	0.049	0.0	0.044
INHBA	P08476	False	INHBA_HUMAN		CPI-CS0B79F5D68	0.009	0.003	0.008	0.002	0.037	0.078	0.015	0.008	0.049	0.0	0.044
INHBB	P09529	False	INHBB_HUMAN		CPI-CS073233FCC	0.004	0.007	0.008	0.224	0.004	0.059	0.0	0.001	0.008	0.0	0.0
INHBB	P09529	False	INHBB_HUMAN		CPI-CS048465560	0.004	0.007	0.008	0.224	0.004	0.059	0.0	0.001	0.008	0.0	0.0
INHBB	P09529	False	INHBB_HUMAN		CPI-CS02899BF8B	0.004	0.007	0.008	0.224	0.004	0.059	0.0	0.001	0.008	0.0	0.0
INHBB	P09529	False	INHBB_HUMAN		CPI-CS085EF890A	0.004	0.007	0.008	0.224	0.004	0.059	0.0	0.001	0.008	0.0	0.0
INHBB	P09529	False	INHBB_HUMAN		CPI-CS007ADC2D1	0.004	0.007	0.008	0.224	0.004	0.059	0.0	0.001	0.008	0.0	0.0
INHBB	P09529	False	INHBB_HUMAN		CPI-CS0A5400A6A	0.004	0.007	0.008	0.224	0.004	0.059	0.0	0.001	0.008	0.0	0.0
BMP2	P12643	False	BMP2_HUMAN		CPI-CS0E4E75E3B	0.035	0.04	0.041	0.818	0.023	0.031	0.045	0.015	0.125	0.013	0.009
BMP2	P12643	False	BMP2_HUMAN		CPI-CS028ACED72	0.035	0.04	0.041	0.818	0.023	0.031	0.045	0.015	0.125	0.013	0.009
BMP2	P12643	False	BMP2_HUMAN		CPI-CS075442484	0.035	0.04	0.041	0.818	0.023	0.031	0.045	0.015	0.125	0.013	0.009
BMP2	P12643	False	BMP2_HUMAN		CPI-CS0BE59B43E	0.035	0.04	0.041	0.818	0.023	0.031	0.045	0.015	0.125	0.013	0.009
BMP2	P12643	False	BMP2_HUMAN		CPI-CS08A043594	0.035	0.04	0.041	0.818	0.023	0.031	0.045	0.015	0.125	0.013	0.009
BMP2	P12643	False	BMP2_HUMAN		CPI-CS058910188	0.035	0.04	0.041	0.818	0.023	0.031	0.045	0.015	0.125	0.013	0.009
BMP4	P12644	False	BMP4_HUMAN		CPI-CS0E54FF657	0.0	0.002	0.003	0.007	0.002	0.003	0.003	0.002	0.066	0.0	0.224
BMP4	P12644	False	BMP4_HUMAN		CPI-CS0107C51C6	0.0	0.002	0.003	0.007	0.002	0.003	0.003	0.002	0.066	0.0	0.224
BMP4	P12644	False	BMP4_HUMAN		CPI-CS012D15A88	0.0	0.002	0.003	0.007	0.002	0.003	0.003	0.002	0.066	0.0	0.224
BMP4	P12644	False	BMP4_HUMAN		CPI-CS0BCDC40FC	0.0	0.002	0.003	0.007	0.002	0.003	0.003	0.002	0.066	0.0	0.224
BMP4	P12644	False	BMP4_HUMAN		CPI-CS02957B1BF	0.0	0.002	0.003	0.007	0.002	0.003	0.003	0.002	0.066	0.0	0.224
BMP4	P12644	False	BMP4_HUMAN		CPI-CS0E997FABD	0.0	0.002	0.003	0.007	0.002	0.003	0.003	0.002	0.066	0.0	0.224
GDF6	Q6KF10	False	GDF6_HUMAN		CPI-CS0B9A4CA4D	0.0	0.002	0.003	0.0	0.003	0.0	0.0	0.0	0.062	0.005	0.014
GDF6	Q6KF10	False	GDF6_HUMAN		CPI-CS0C623F17A	0.0	0.002	0.003	0.0	0.003	0.0	0.0	0.0	0.062	0.005	0.014
GDF6	Q6KF10	False	GDF6_HUMAN		CPI-CS04C402DFB	0.0	0.002	0.003	0.0	0.003	0.0	0.0	0.0	0.062	0.005	0.014
GDF6	Q6KF10	False	GDF6_HUMAN		CPI-CS0546460D1	0.0	0.002	0.003	0.0	0.003	0.0	0.0	0.0	0.062	0.005	0.014
GDF6	Q6KF10	False	GDF6_HUMAN		CPI-CS0D9226707	0.0	0.002	0.003	0.0	0.003	0.0	0.0	0.0	0.062	0.005	0.014
GDF6	Q6KF10	False	GDF6_HUMAN		CPI-CS027F8BD7E	0.0	0.002	0.003	0.0	0.003	0.0	0.0	0.0	0.062	0.005	0.014
BMPR1A	P36894	False	BMR1A_HUMAN		CPI-CS0569B9B91	0.24	0.114	0.138	0.082	0.509	0.965	0.173	0.594	0.813	0.072	1.311
BMP3	P12645	False	BMP3_HUMAN		CPI-CS0C8F1E01F	0.0	0.0	0.001	0.0	0.0	0.0	0.0	0.0	0.0	0.0	0.021
GDF1	P27539	False	GDF1_HUMAN		CPI-CS0E7C1314F	0.0	0.0	0.0	0.001	0.0	0.0	0.0	0.001	0.0	0.0	0.0
GDF10	P55107	False	GDF10_HUMAN		CPI-CS06C0EEFCB	0.003	0.004	0.005	0.004	0.001	0.0	0.0	0.002	0.134	0.0	0.02
GDF3	Q9NR23	False	GDF3_HUMAN		CPI-CS0B2F2EF5D	0.003	0.001	0.0	0.001	0.0	0.001	0.0	0.0	0.0	0.0	0.0
LCK	P06239	False	LCK_HUMAN		CPI-CS0A66DB1CA	0.013	0.035	1.191	0.037	0.013	0.019	0.01	0.006	0.021	0.019	0.0
CLCF1	Q9UBD9	False	CLCF1_HUMAN		CPI-CS0EB5F7B6F	0.045	0.102	0.101	0.009	0.024	0.215	0.0	0.014	0.018	0.056	0.046
NRG1	Q02297	False	NRG1_HUMAN		CPI-SS0B02DE712	0.771	0.882	0.827	0.643	1.99	0.703	1.018	2.731	0.629	0.777	2.056
NRG1	Q02297	False	NRG1_HUMAN		CPI-SS09375CA29	0.771	0.882	0.827	0.643	1.99	0.703	1.018	2.731	0.629	0.777	2.056
NRG1	Q02297	False	NRG1_HUMAN		CPI-SS00A953C3A	0.771	0.882	0.827	0.643	1.99	0.703	1.018	2.731	0.629	0.777	2.056
EGF	P01133	False	EGF_HUMAN		CPI-SS0F4D30D5A	0.023	0.023	0.018	0.027	0.09	0.038	0.008	0.101	0.023	0.02	0.066
TGFA	P01135	False	TGFA_HUMAN		CPI-SS0E25CE362	0.045	0.057	0.055	0.279	0.576	0.806	0.063	0.658	0.098	0.037	0.334
TGFB1	P01137	False	TGFB1_HUMAN		CPI-SS0055264F3	0.527	0.456	0.33	0.421	0.103	0.071	0.202	0.022	0.205	0.566	0.13
MIF	P14174	False	MIF_HUMAN		CPI-SS00EDDD458	0.019	0.017	0.014	0.008	0.031	0.023	0.025	0.032	0.015	0.004	0.009
MIF	P14174	False	MIF_HUMAN		CPI-SS0ABC5C1B8	0.019	0.017	0.014	0.008	0.031	0.023	0.025	0.032	0.015	0.004	0.009
AREG	P15514	False	AREG_HUMAN		CPI-SS0481D83A4	0.008	0.016	0.008	0.006	0.112	0.017	0.031	0.116	0.002	0.005	0.0
AREG	P15514	False	AREG_HUMAN		CPI-SS0D4C221B8	0.008	0.016	0.008	0.006	0.112	0.017	0.031	0.116	0.002	0.005	0.0
GRN	P28799	False	GRN_HUMAN		CPI-SS08CA619FE	0.334	0.089	0.067	0.094	0.145	0.069	0.146	0.107	0.147	0.143	0.073
GRN	P28799	False	GRN_HUMAN		CPI-SS0DA033F03	0.334	0.089	0.067	0.094	0.145	0.069	0.146	0.107	0.147	0.143	0.073
GRN	P28799	False	GRN_HUMAN		CPI-SS0C4E86714	0.334	0.089	0.067	0.094	0.145	0.069	0.146	0.107	0.147	0.143	0.073
BTC	P35070	False	BTC_HUMAN		CPI-SS0A19E9C34	0.011	0.023	0.015	0.014	0.095	0.116	0.034	0.084	0.023	0.007	0.044
COPA	P53621	False	COPA_HUMAN		CPI-SS088A0A760	0.684	0.361	0.485	0.717	0.86	0.745	0.272	0.946	0.875	0.58	0.79
COPA	P53621	False	COPA_HUMAN		CPI-SS0302E8E8F	0.684	0.361	0.485	0.717	0.86	0.745	0.272	0.946	0.875	0.58	0.79
COPA	P53621	False	COPA_HUMAN		CPI-SS04C3EC52C	0.684	0.361	0.485	0.717	0.86	0.745	0.272	0.946	0.875	0.58	0.79
EPGN	Q6UW88	False	EPGN_HUMAN		CPI-SS07F042076	0.001	0.0	0.0	0.0	0.001	0.0	0.0	0.002	0.0	0.0	0.0
HBEGF	Q99075	False	HBEGF_HUMAN		CPI-SS0C10824C7	0.04	0.007	0.012	0.068	0.025	0.12	0.009	0.004	0.002	0.005	0.018
HBEGF	Q99075	False	HBEGF_HUMAN		CPI-SS0632A027A	0.04	0.007	0.012	0.068	0.025	0.12	0.009	0.004	0.002	0.005	0.018
HBEGF	Q99075	False	HBEGF_HUMAN		CPI-SS03098AC28	0.04	0.007	0.012	0.068	0.025	0.12	0.009	0.004	0.002	0.005	0.018
TNFSF13B	Q9Y275	False	TN13B_HUMAN		CPI-SS03C51D352	0.028	0.004	0.007	0.009	0.008	0.01	0.025	0.009	0.084	0.028	0.031
TNFSF13B	Q9Y275	False	TN13B_HUMAN		CPI-SS03133B4F2	0.028	0.004	0.007	0.009	0.008	0.01	0.025	0.009	0.084	0.028	0.031
TNFSF13B	Q9Y275	False	TN13B_HUMAN		CPI-SS0F00D756A	0.028	0.004	0.007	0.009	0.008	0.01	0.025	0.009	0.084	0.028	0.031
TNFSF13B	Q9Y275	False	TN13B_HUMAN		CPI-SS09648FAA9	0.028	0.004	0.007	0.009	0.008	0.01	0.025	0.009	0.084	0.028	0.031
APP	P05067	False	A4_HUMAN		CPI-SS09808DEAE	1.212	0.316	0.304	2.081	0.696	2.067	0.817	0.445	1.893	0.58	1.801
SPN	P16150	False	LEUK_HUMAN		CPI-SS09C4FCB90	0.012	0.016	0.27	0.004	0.004	0.007	0.007	0.003	0.012	0.019	0.0
ITGAL	P20701	False	ITAL_HUMAN		CPI-SS0E9A581F8	0.694	0.244	0.849	0.034	0.17	0.059	0.595	0.028	0.074	0.502	0.102
FASLG	P48023	False	TNFL6_HUMAN		CPI-SS0A4F27388	0.002	0.001	0.222	0.003	0.002	0.0	0.009	0.0	0.005	0.006	0.0
FASLG	P48023	False	TNFL6_HUMAN		CPI-SS03A0C857B	0.002	0.001	0.222	0.003	0.002	0.0	0.009	0.0	0.005	0.006	0.0
NTF3	P20783	False	NTF3_HUMAN		CPI-SS0ADA587B4	0.015	0.019	0.021	0.029	0.117	0.012	0.012	0.273	0.555	0.005	0.43
NAMPT	P43490	False	NAMPT_HUMAN		CPI-SS00A6D366F	0.915	0.196	0.155	0.246	0.342	0.153	0.399	0.168	0.215	0.933	0.132
SELE	P16581	False	LYAM2_HUMAN		CPI-SS06F83AE58	0.0	0.006	0.0	0.01	0.005	0.002	0.0	0.001	0.0	0.0	0.0
NRG4	Q8WWG1	False	NRG4_HUMAN		CPI-SS074CF011C	0.246	0.08	0.053	0.048	0.385	0.076	0.098	0.186	0.047	0.065	0.039
VEGFA	P15692	False	VEGFA_HUMAN		CPI-CS067298D94	0.086	0.081	0.061	0.063	0.674	0.662	0.112	0.766	0.071	0.051	0.044
VEGFA	P15692	False	VEGFA_HUMAN		CPI-SS0DE0A486F	0.086	0.081	0.061	0.063	0.674	0.662	0.112	0.766	0.071	0.051	0.044
VEGFA	P15692	False	VEGFA_HUMAN		CPI-SS0E00478B4	0.086	0.081	0.061	0.063	0.674	0.662	0.112	0.766	0.071	0.051	0.044
PGF	P49763	False	PLGF_HUMAN		CPI-CS073D36B1D	0.001	0.0	0.0	0.0	0.0	0.0	0.0	0.0	0.0	0.0	0.0
PGF	P49763	False	PLGF_HUMAN		CPI-SS0855C0353	0.001	0.0	0.0	0.0	0.0	0.0	0.0	0.0	0.0	0.0	0.0
PGF	P49763	False	PLGF_HUMAN		CPI-SS0D22A09AD	0.001	0.0	0.0	0.0	0.0	0.0	0.0	0.0	0.0	0.0	0.0
PGF	P49763	False	PLGF_HUMAN		CPI-SS0E61DB5DF	0.001	0.0	0.0	0.0	0.0	0.0	0.0	0.0	0.0	0.0	0.0
VEGFB	P49765	False	VEGFB_HUMAN		CPI-CS077F1340A	0.034	0.019	0.021	0.04	0.028	0.057	0.013	0.024	0.041	0.039	0.009
VEGFB	P49765	False	VEGFB_HUMAN		CPI-SS033E6DE7E	0.034	0.019	0.021	0.04	0.028	0.057	0.013	0.024	0.041	0.039	0.009
VEGFB	P49765	False	VEGFB_HUMAN		CPI-SS0947A8549	0.034	0.019	0.021	0.04	0.028	0.057	0.013	0.024	0.041	0.039	0.009
VEGFB	P49765	False	VEGFB_HUMAN		CPI-SS098425155	0.034	0.019	0.021	0.04	0.028	0.057	0.013	0.024	0.041	0.039	0.009
SEMA3A	Q14563	False	SEM3A_HUMAN		CPI-SS08083B141	0.007	0.004	0.009	0.013	0.006	0.006	0.008	0.003	0.283	0.005	0.256
SEMA3A	Q14563	False	SEM3A_HUMAN		CPI-CS0E5D1ECCE	0.007	0.004	0.009	0.013	0.006	0.006	0.008	0.003	0.283	0.005	0.256
SEMA3A	Q14563	False	SEM3A_HUMAN		CPI-CS0D238C22B	0.007	0.004	0.009	0.013	0.006	0.006	0.008	0.003	0.283	0.005	0.256
SEMA3A	Q14563	False	SEM3A_HUMAN		CPI-CS0AA769F5B	0.007	0.004	0.009	0.013	0.006	0.006	0.008	0.003	0.283	0.005	0.256
SEMA3A	Q14563	False	SEM3A_HUMAN		CPI-CS0AB19226A	0.007	0.004	0.009	0.013	0.006	0.006	0.008	0.003	0.283	0.005	0.256
SEMA3F	Q13275	False	SEM3F_HUMAN		CPI-SS0F15C1AB3	0.01	0.006	0.007	0.35	0.009	0.192	0.008	0.012	0.051	0.016	0.251
SEMA3C	Q99985	False	SEM3C_HUMAN		CPI-SS0241A1F57	0.018	0.016	0.015	0.009	0.011	0.974	0.016	0.006	0.015	0.006	1.651
GPR152	Q8TDT2	False	GP152_HUMAN		CPI-SS0B26EEF21	0.002	0.001	0.0	0.0	0.001	0.0	0.008	0.0	0.0	0.004	0.0
GPR152	Q8TDT2	False	GP152_HUMAN		CPI-SS0714977CA	0.002	0.001	0.0	0.0	0.001	0.0	0.008	0.0	0.0	0.004	0.0
GPR152	Q8TDT2	False	GP152_HUMAN		CPI-SS0A866903F	0.002	0.001	0.0	0.0	0.001	0.0	0.008	0.0	0.0	0.004	0.0
VSIR	Q9H7M9	False	GI24_HUMAN		CPI-SS0576E6C7D	0.408	0.057	0.271	0.2	0.04	0.039	0.429	0.015	0.037	0.17	0.088
VSIR	Q9H7M9	False	GI24_HUMAN		CPI-SS0A42A3690	0.408	0.057	0.271	0.2	0.04	0.039	0.429	0.015	0.037	0.17	0.088
VSIR	Q9H7M9	False	GI24_HUMAN		CPI-SS03FA58286	0.408	0.057	0.271	0.2	0.04	0.039	0.429	0.015	0.037	0.17	0.088
SLC7A1	P30825	False	CTR1_HUMAN		CPI-SS03105D292	0.149	0.276	0.263	0.138	0.172	0.2	0.029	0.182	0.478	0.269	0.566
IDE	P14735	False	IDE_HUMAN		CPI-SS06908C6CC	0.192	0.139	0.285	0.216	0.48	0.311	0.063	0.562	0.165	0.208	0.233
IGF1R	P08069	False	IGF1R_HUMAN		CPI-SS0E41702C1	0.229	0.178	0.342	1.268	0.079	1.602	1.522	0.029	2.237	0.33	1.697
NTRK2	Q16620	False	NTRK2_HUMAN		CPI-SS0BA601DC4	0.004	0.001	0.003	0.002	0.015	0.016	0.0	0.004	0.011	0.0	0.041
NTRK2	Q16620	False	NTRK2_HUMAN		CPI-SS093E05DD4	0.004	0.001	0.003	0.002	0.015	0.016	0.0	0.004	0.011	0.0	0.041
SORT1	Q99523	False	SORT_HUMAN		CPI-SS09A36B221	0.175	0.027	0.029	0.157	0.05	0.642	0.188	0.113	0.061	0.096	0.036
SORT1	Q99523	False	SORT_HUMAN		CPI-SS07CCAD9BF	0.175	0.027	0.029	0.157	0.05	0.642	0.188	0.113	0.061	0.096	0.036
SORT1	Q99523	False	SORT_HUMAN		CPI-SS04F3A1E5C	0.175	0.027	0.029	0.157	0.05	0.642	0.188	0.113	0.061	0.096	0.036
F11R	Q9Y624	False	JAM1_HUMAN		CPI-SS03F0B666C	0.146	0.055	0.057	0.559	0.388	1.007	0.076	0.385	0.193	0.241	0.788
PROKR2	Q8NFJ6	False	PKR2_HUMAN		CPI-SS04465565A	0.0	0.001	0.0	0.0	0.0	0.0	0.0	0.0	0.0	0.0	0.0
CLEC2D	Q9UHP7	False	CLC2D_HUMAN		CPI-SS0E292C126	0.001	0.005	0.003	0.002	0.052	0.0	0.0	0.003	0.003	0.0	0.0
CLEC2D	Q9UHP7	False	CLC2D_HUMAN		CPI-SS02A0FF87F	0.001	0.005	0.003	0.002	0.052	0.0	0.0	0.003	0.003	0.0	0.0
DAG1	Q14118	False	DAG1_HUMAN		CPI-SS0F8EFEECF	0.185	0.215	0.165	0.253	0.268	0.653	0.117	0.321	0.535	0.304	0.849
NOTCH1	P46531	False	NOTC1_HUMAN		CPI-SS02EBC1BB0	0.316	0.109	0.236	0.727	0.587	0.131	0.413	0.989	0.482	0.183	0.152
NOTCH1	P46531	False	NOTC1_HUMAN		CPI-SS04A5D6B6F	0.316	0.109	0.236	0.727	0.587	0.131	0.413	0.989	0.482	0.183	0.152
SEMA4C	Q9C0C4	False	SEM4C_HUMAN		CPI-SS0B81F1BF5	0.063	0.011	0.008	0.144	0.025	0.035	0.004	0.012	0.077	0.178	0.08
SEMA4C	Q9C0C4	False	SEM4C_HUMAN		CPI-SS0AB21032D	0.063	0.011	0.008	0.144	0.025	0.035	0.004	0.012	0.077	0.178	0.08
FLT4	P35916	False	VGFR3_HUMAN		CPI-SS09C917D22	0.045	0.042	0.065	1.689	0.027	0.052	0.034	0.025	0.045	0.071	0.063
FLT4	P35916	False	VGFR3_HUMAN		CPI-SS0D883FFF1	0.045	0.042	0.065	1.689	0.027	0.052	0.034	0.025	0.045	0.071	0.063
ICOS	Q9Y6W8	False	ICOS_HUMAN		CPI-SS03B8E2D7A	0.044	0.008	0.163	0.019	0.014	0.003	0.0	0.002	0.013	0.046	0.0
TNFRSF1A	P19438	False	TNR1A_HUMAN		CPI-SS04B4619D0	0.159	0.033	0.077	0.163	0.18	0.084	0.214	0.212	0.148	0.109	0.103
TNFRSF1A	P19438	False	TNR1A_HUMAN		CPI-SS084BE3E4B	0.159	0.033	0.077	0.163	0.18	0.084	0.214	0.212	0.148	0.109	0.103
FAS	P25445	False	TNR6_HUMAN		CPI-SS08B7D54A3	0.071	0.028	0.096	0.321	0.117	0.058	0.182	0.085	0.081	0.129	0.316
TNFRSF1B	P20333	False	TNR1B_HUMAN		CPI-SS0E7D5974D	0.682	0.131	0.299	0.058	0.513	0.094	0.376	0.299	0.695	0.318	0.493
TNFRSF1B	P20333	False	TNR1B_HUMAN		CPI-SS07D9A48A2	0.682	0.131	0.299	0.058	0.513	0.094	0.376	0.299	0.695	0.318	0.493
RIPK1	Q13546	False	RIPK1_HUMAN		CPI-SS048A2311A	0.462	0.174	0.213	0.468	0.32	0.259	0.154	0.318	0.246	0.313	0.161
RIPK1	Q13546	False	RIPK1_HUMAN		CPI-SS0D5C54214	0.462	0.174	0.213	0.468	0.32	0.259	0.154	0.318	0.246	0.313	0.161
RIPK1	Q13546	False	RIPK1_HUMAN		CPI-SS0DEDA3567	0.462	0.174	0.213	0.468	0.32	0.259	0.154	0.318	0.246	0.313	0.161
PTPRS	Q13332	False	PTPRS_HUMAN		CPI-SS0FBC9234C	0.125	0.045	0.046	0.015	0.031	0.243	0.02	0.005	0.392	0.404	0.286
PTPRS	Q13332	False	PTPRS_HUMAN		CPI-SS00F4DDF4B	0.125	0.045	0.046	0.015	0.031	0.243	0.02	0.005	0.392	0.404	0.286
CELSR2	Q9HCU4	False	CELR2_HUMAN		CPI-SS034B442CE	0.001	0.002	0.004	0.002	0.001	0.054	0.0	0.003	0.0	0.0	0.0
INSR	P06213	False	INSR_HUMAN		CPI-SS05E4B1EBC	0.727	0.696	0.59	1.37	1.044	1.255	0.497	1.208	0.798	0.691	0.766
CCL11	P51671	False	CCL11_HUMAN		CPI-SS0FAF4BB9E	0.0	0.0	0.0	0.0	0.001	0.0	0.0	0.0	0.002	0.0	0.0
CCL11	P51671	False	CCL11_HUMAN		CPI-SS08E13FAF2	0.0	0.0	0.0	0.0	0.001	0.0	0.0	0.0	0.002	0.0	0.0
CCL11	P51671	False	CCL11_HUMAN		CPI-SS0DD547726	0.0	0.0	0.0	0.0	0.001	0.0	0.0	0.0	0.002	0.0	0.0
CXCL12	P48061	False	SDF1_HUMAN		CPI-SS0DBA4D668	0.029	0.027	0.017	0.012	0.089	0.091	0.033	0.027	1.136	0.038	0.024
CXCL12	P48061	False	SDF1_HUMAN		CPI-SS07155793F	0.029	0.027	0.017	0.012	0.089	0.091	0.033	0.027	1.136	0.038	0.024
CD40LG	P29965	False	CD40L_HUMAN		CPI-SS083296041	0.0	0.002	0.058	0.0	0.001	0.003	0.0	0.0	0.0	0.003	0.0
OGN	P20774	False	MIME_HUMAN		CPI-SS0EF0750A7	0.005	0.002	0.009	0.009	0.016	0.013	0.004	0.003	0.082	0.006	0.139
IL1A	P01583	False	IL1A_HUMAN		CPI-CS06072FF4E	0.222	0.023	0.046	0.492	0.05	0.029	0.033	0.016	0.014	0.014	0.015
IL1A	P01583	False	IL1A_HUMAN		CPI-CS0AC5142FA	0.222	0.023	0.046	0.492	0.05	0.029	0.033	0.016	0.014	0.014	0.015
IL1B	P01584	False	IL1B_HUMAN		CPI-CS05426BFFA	0.068	0.021	0.011	0.016	0.02	0.009	0.879	0.007	0.008	0.047	0.0
IL1B	P01584	False	IL1B_HUMAN		CPI-CS008C9D6E5	0.068	0.021	0.011	0.016	0.02	0.009	0.879	0.007	0.008	0.047	0.0
IL1RN	P18510	False	IL1RA_HUMAN		CPI-CS0DEBE7B69	0.088	0.011	0.009	0.01	0.016	0.536	0.138	0.005	0.009	0.012	0.0
IL1RN	P18510	False	IL1RA_HUMAN		CPI-CS085E95BC1	0.088	0.011	0.009	0.01	0.016	0.536	0.138	0.005	0.009	0.012	0.0
IL4	P05112	False	IL4_HUMAN		CPI-CS00BF6CD40	0.003	0.0	0.05	0.004	0.001	0.005	0.0	0.002	0.01	0.0	0.0
IL4	P05112	False	IL4_HUMAN		CPI-CS0FBBCDD66	0.003	0.0	0.05	0.004	0.001	0.005	0.0	0.002	0.01	0.0	0.0
IL15	P40933	False	IL15_HUMAN		CPI-CS06E556972	0.67	0.088	0.126	0.325	0.188	0.263	0.46	0.048	0.341	0.578	0.241
IL18	Q14116	False	IL18_HUMAN		CPI-CS09831CCFD	0.32	0.034	0.03	0.021	0.095	0.093	0.045	0.027	0.042	0.073	0.321
IL2	P60568	False	IL2_HUMAN		CPI-CS0D48BE017	0.001	0.0	0.012	0.001	0.0	0.0	0.004	0.0	0.0	0.006	0.0
IL2	P60568	False	IL2_HUMAN		CPI-CS0A34112A6	0.001	0.0	0.012	0.001	0.0	0.0	0.004	0.0	0.0	0.006	0.0
IL2	P60568	False	IL2_HUMAN		CPI-SS09F430F14	0.001	0.0	0.012	0.001	0.0	0.0	0.004	0.0	0.0	0.006	0.0
BDNF	P23560	False	BDNF_HUMAN		CPI-SS0A93C11C8	0.001	0.001	0.001	0.002	0.005	0.056	0.003	0.002	0.002	0.0	0.35
BDNF	P23560	False	BDNF_HUMAN		CPI-SS01BCB9360	0.001	0.001	0.001	0.002	0.005	0.056	0.003	0.002	0.002	0.0	0.35
IL19	Q9UHD0	False	IL19_HUMAN		CPI-CS0645666B0	0.0	0.0	0.0	0.0	0.0	0.0	0.0	0.001	0.0	0.0	0.0
DLL4	Q9NR61	False	DLL4_HUMAN		CPI-SS027CDEA08	0.006	0.004	0.006	0.134	0.004	0.006	0.004	0.001	0.0	0.01	0.0
DLL4	Q9NR61	False	DLL4_HUMAN		CPI-SS012B7C21D	0.006	0.004	0.006	0.134	0.004	0.006	0.004	0.001	0.0	0.01	0.0
JAG2	Q9Y219	False	JAG2_HUMAN		CPI-SS02770D68F	0.002	0.0	0.014	0.023	0.001	0.016	0.0	0.001	0.0	0.026	0.019
JAG2	Q9Y219	False	JAG2_HUMAN		CPI-SS08C3D27F7	0.002	0.0	0.014	0.023	0.001	0.016	0.0	0.001	0.0	0.026	0.019
JAG2	Q9Y219	False	JAG2_HUMAN		CPI-SS0C4D54E39	0.002	0.0	0.014	0.023	0.001	0.016	0.0	0.001	0.0	0.026	0.019
WNT4	P56705	False	WNT4_HUMAN		CPI-SS0B42AD9EF	0.015	0.011	0.018	0.008	0.012	0.104	0.025	0.007	0.129	0.008	0.212
WNT4	P56705	False	WNT4_HUMAN		CPI-SS0FA326344	0.015	0.011	0.018	0.008	0.012	0.104	0.025	0.007	0.129	0.008	0.212
JAG1	P78504	False	JAG1_HUMAN		CPI-SS0B87FE6E0	0.028	0.019	0.019	0.104	0.117	0.387	0.015	0.102	0.237	0.037	0.069
JAG1	P78504	False	JAG1_HUMAN		CPI-SS01A07768A	0.028	0.019	0.019	0.104	0.117	0.387	0.015	0.102	0.237	0.037	0.069
DLK1	P80370	False	DLK1_HUMAN		CPI-SS0A34EE366	0.001	0.0	0.002	0.001	0.001	0.002	0.0	0.005	0.0	0.0	0.0
IL33	O95760	False	IL33_HUMAN		CPI-CS0C59AF029	0.007	0.008	0.006	0.232	0.03	0.013	0.032	0.025	0.013	0.004	0.068
IL36G	Q9NZH8	False	IL36G_HUMAN		CPI-CS0D9B5AB86	0.009	0.013	0.004	0.003	0.012	0.0	0.559	0.006	0.004	0.004	0.0
IL6	P05231	False	IL6_HUMAN		CPI-CS063AE1C91	0.005	0.0	0.019	0.0	0.003	0.0	0.004	0.001	0.0	0.0	0.0
IL7	P13232	False	IL7_HUMAN		CPI-CS0AB9C7139	0.009	0.003	0.017	0.004	0.007	0.088	0.0	0.008	0.033	0.0	0.023
OSM	P13725	False	ONCM_HUMAN		CPI-CS0E661878B	0.004	0.004	0.014	0.0	0.0	0.0	0.008	0.001	0.0	0.0	0.0
OSM	P13725	False	ONCM_HUMAN		CPI-CS06D50EBF8	0.004	0.004	0.014	0.0	0.0	0.0	0.008	0.001	0.0	0.0	0.0
LIF	P15018	False	LIF_HUMAN		CPI-CS07B61574B	0.002	0.0	0.002	0.0	0.0	0.02	0.004	0.001	0.01	0.006	0.018
RAET1E	Q8TD07	False	N2DL4_HUMAN		CPI-CS09F211C3E	0.138	0.225	0.222	0.01	0.023	0.011	0.099	0.014	0.012	0.108	0.011
CCR2	P41597	False	CCR2_HUMAN		CPI-SS0B7BC0E4D	0.176	0.022	0.222	0.014	0.012	0.013	0.035	0.009	0.02	0.471	0.029
CCR2	P41597	False	CCR2_HUMAN		CPI-SS0CF0E4DE9	0.176	0.022	0.222	0.014	0.012	0.013	0.035	0.009	0.02	0.471	0.029
CCR3	P51677	False	CCR3_HUMAN		CPI-SS0B0AC1603	0.015	0.005	0.001	0.002	0.001	0.0	0.012	0.001	0.0	0.0	0.0
CCR3	P51677	False	CCR3_HUMAN		CPI-SS0F33890C0	0.015	0.005	0.001	0.002	0.001	0.0	0.012	0.001	0.0	0.0	0.0
ACKR1	Q16570	False	ACKR1_HUMAN		CPI-SS0DBFB8BEA	0.0	0.001	0.0	0.004	0.0	0.002	0.004	0.0	0.002	0.0	0.0
ACKR1	Q16570	False	ACKR1_HUMAN		CPI-SS008700E67	0.0	0.001	0.0	0.004	0.0	0.002	0.004	0.0	0.002	0.0	0.0
ACKR1	Q16570	False	ACKR1_HUMAN		CPI-SS07EC65CED	0.0	0.001	0.0	0.004	0.0	0.002	0.004	0.0	0.002	0.0	0.0
CCR10	P46092	False	CCR10_HUMAN		CPI-SS08B249DBA	0.0	0.0	0.0	0.001	0.0	0.0	0.0	0.0	0.0	0.0	0.0
ACKR4	Q9NPB9	False	ACKR4_HUMAN		CPI-SS0CB2E8B21	0.028	0.03	0.028	0.036	0.233	0.06	0.036	0.243	0.047	0.011	0.059
ACKR4	Q9NPB9	False	ACKR4_HUMAN		CPI-SS083B5EBAB	0.028	0.03	0.028	0.036	0.233	0.06	0.036	0.243	0.047	0.011	0.059
CCR4	P51679	False	CCR4_HUMAN		CPI-SS052B38F1C	0.001	0.002	0.002	0.002	0.002	0.006	0.0	0.002	0.0	0.0	0.0
DPP4	P27487	False	DPP4_HUMAN		CPI-SS0AEC33FF1	0.199	0.719	0.618	1.353	0.92	0.491	0.277	1.45	0.192	1.515	1.737
DPP4	P27487	False	DPP4_HUMAN		CPI-SS0FDAB7BA8	0.199	0.719	0.618	1.353	0.92	0.491	0.277	1.45	0.192	1.515	1.737
CXCR3	P49682	False	CXCR3_HUMAN		CPI-SS080683E15	0.002	0.0	0.043	0.0	0.0	0.0	0.0	0.0	0.0	0.025	0.0
CXCR3	P49682	False	CXCR3_HUMAN		CPI-SS0EFE0B07A	0.002	0.0	0.043	0.0	0.0	0.0	0.0	0.0	0.0	0.025	0.0
CALCR	P30988	False	CALCR_HUMAN		CPI-SS015B2F961	0.001	0.001	0.0	0.0	0.001	0.004	0.0	0.002	0.0	0.0	0.0
CALCR	P30988	False	CALCR_HUMAN		CPI-SS0F531DDEB	0.001	0.001	0.0	0.0	0.001	0.004	0.0	0.002	0.0	0.0	0.0
CALCR	P30988	False	CALCR_HUMAN		CPI-SS07CF0C6E7	0.001	0.001	0.0	0.0	0.001	0.004	0.0	0.002	0.0	0.0	0.0
CXCR5	P32302	False	CXCR5_HUMAN		CPI-SS0C2437E0D	0.014	0.556	0.032	0.008	0.024	0.011	0.053	0.016	0.01	0.014	0.0
VIPR1	P32241	False	VIPR1_HUMAN		CPI-SS003AFD9BA	0.014	0.007	0.06	0.004	0.003	0.0	0.003	0.004	0.78	0.009	0.0
NPR3	P17342	False	ANPRC_HUMAN		CPI-SS04A7BCE8D	0.009	0.002	0.007	0.021	0.008	0.0	0.007	0.003	0.912	0.004	0.189
NPR2	P20594	False	ANPRB_HUMAN		CPI-SS0230EE330	0.004	0.006	0.014	0.093	0.012	0.033	0.004	0.038	0.11	0.026	0.038
LRP1	Q07954	False	LRP1_HUMAN		CPI-SS02928C71A	2.179	0.274	0.258	0.195	1.82	0.331	0.407	1.411	1.124	0.379	0.705
LRP1	Q07954	False	LRP1_HUMAN		CPI-SS006C6537E	2.179	0.274	0.258	0.195	1.82	0.331	0.407	1.411	1.124	0.379	0.705
LRP1	Q07954	False	LRP1_HUMAN		CPI-SS0984C2931	2.179	0.274	0.258	0.195	1.82	0.331	0.407	1.411	1.124	0.379	0.705
CD47	Q08722	False	CD47_HUMAN		CPI-SS0339AE950	0.701	0.879	0.82	0.584	0.29	0.648	0.447	0.177	0.562	1.168	0.371
PTPRK	Q15262	False	PTPRK_HUMAN		CPI-SS0472C478C	0.43	0.58	0.51	1.483	1.83	3.065	0.702	1.983	3.194	0.477	1.607
PTPRK	Q15262	False	PTPRK_HUMAN		CPI-SS0CB863B46	0.43	0.58	0.51	1.483	1.83	3.065	0.702	1.983	3.194	0.477	1.607
SORL1	Q92673	False	SORL_HUMAN		CPI-SS083CBFACD	0.299	1.503	0.769	0.071	0.035	0.244	2.1	0.034	0.062	0.633	0.094
PDGFRB	P09619	False	PGFRB_HUMAN		CPI-SS05A26A1DE	0.008	0.004	0.007	0.006	0.002	0.001	0.013	0.004	0.922	0.0	0.0
PDGFRA	P16234	False	PGFRA_HUMAN		CPI-SS0FEEB187C	0.007	0.006	0.002	0.007	0.005	0.009	0.015	0.004	0.919	0.012	0.13
PDGFRA	P16234	False	PGFRA_HUMAN		CPI-SS0B70EB09E	0.007	0.006	0.002	0.007	0.005	0.009	0.015	0.004	0.919	0.012	0.13
ADGRV1	Q8WXG9	False	GPR98_HUMAN		CPI-SS0CB4F2FE4	0.127	0.011	0.037	0.067	0.021	0.214	0.038	0.033	0.023	0.014	0.0
PTPRZ1	P23471	False	PTPRZ_HUMAN		CPI-SS027E12A36	0.001	0.0	0.0	0.0	0.005	0.005	0.0	0.003	0.012	0.0	0.234
PTPRZ1	P23471	False	PTPRZ_HUMAN		CPI-SS04E690D72	0.001	0.0	0.0	0.0	0.005	0.005	0.0	0.003	0.012	0.0	0.234
ALK	Q9UM73	False	ALK_HUMAN		CPI-SS012AFC842	0.016	0.026	0.015	0.011	0.109	0.009	0.004	0.174	0.024	0.02	0.032
ALK	Q9UM73	False	ALK_HUMAN		CPI-SS05D7900BF	0.016	0.026	0.015	0.011	0.109	0.009	0.004	0.174	0.024	0.02	0.032
FZD8	Q9H461	False	FZD8_HUMAN		CPI-SS048604E28	0.002	0.004	0.0	0.006	0.008	0.006	0.008	0.016	0.014	0.0	0.048
FZD8	Q9H461	False	FZD8_HUMAN		CPI-SS0D782F60B	0.002	0.004	0.0	0.006	0.008	0.006	0.008	0.016	0.014	0.0	0.048
FZD1	Q9UP38	False	FZD1_HUMAN		CPI-SS080C0EEB8	0.002	0.003	0.0	0.0	0.001	0.011	0.004	0.006	0.022	0.005	0.063
FZD1	Q9UP38	False	FZD1_HUMAN		CPI-SS0B2D5BA95	0.002	0.003	0.0	0.0	0.001	0.011	0.004	0.006	0.022	0.005	0.063
FZD1	Q9UP38	False	FZD1_HUMAN		CPI-SS0CA020C34	0.002	0.003	0.0	0.0	0.001	0.011	0.004	0.006	0.022	0.005	0.063
FZD1	Q9UP38	False	FZD1_HUMAN		CPI-SS0E4DE8215	0.002	0.003	0.0	0.0	0.001	0.011	0.004	0.006	0.022	0.005	0.063
FZD1	Q9UP38	False	FZD1_HUMAN		CPI-SS0D81C6C1D	0.002	0.003	0.0	0.0	0.001	0.011	0.004	0.006	0.022	0.005	0.063
FZD2	Q14332	False	FZD2_HUMAN		CPI-SS0261EA048	0.0	0.0	0.002	0.001	0.0	0.003	0.0	0.0	0.006	0.0	0.022
FZD2	Q14332	False	FZD2_HUMAN		CPI-SS01C2BA5C8	0.0	0.0	0.002	0.001	0.0	0.003	0.0	0.0	0.006	0.0	0.022
FZD2	Q14332	False	FZD2_HUMAN		CPI-SS02C418D99	0.0	0.0	0.002	0.001	0.0	0.003	0.0	0.0	0.006	0.0	0.022
SLAMF1	Q13291	False	SLAF1_HUMAN		CPI-SS0097929A7	0.003	0.075	0.137	0.003	0.0	0.0	0.004	0.001	0.001	0.056	0.0
FZD5	Q13467	False	FZD5_HUMAN		CPI-SS0E32BEF02	0.006	0.001	0.007	0.001	0.008	0.021	0.004	0.006	0.013	0.003	0.013
FZD5	Q13467	False	FZD5_HUMAN		CPI-SS05550A895	0.006	0.001	0.007	0.001	0.008	0.021	0.004	0.006	0.013	0.003	0.013
EPHA7	Q15375	False	EPHA7_HUMAN		CPI-SS0D4F593F1	0.016	0.021	0.023	0.016	0.013	0.28	0.031	0.016	1.552	0.01	0.039
EPHA7	Q15375	False	EPHA7_HUMAN		CPI-SS01DCC7684	0.016	0.021	0.023	0.016	0.013	0.28	0.031	0.016	1.552	0.01	0.039
EPHA7	Q15375	False	EPHA7_HUMAN		CPI-SS03E450F99	0.016	0.021	0.023	0.016	0.013	0.28	0.031	0.016	1.552	0.01	0.039
EPHA7	Q15375	False	EPHA7_HUMAN		CPI-SS0F81DBF22	0.016	0.021	0.023	0.016	0.013	0.28	0.031	0.016	1.552	0.01	0.039
EPHA7	Q15375	False	EPHA7_HUMAN		CPI-SS028688B7B	0.016	0.021	0.023	0.016	0.013	0.28	0.031	0.016	1.552	0.01	0.039
ANTXR1	Q9H6X2	False	ANTR1_HUMAN		CPI-SS0C56C483F	0.011	0.014	0.011	0.04	0.011	0.001	0.004	0.01	0.991	0.004	0.959
ROR2	Q01974	False	ROR2_HUMAN		CPI-SS0E7CBFD03	0.002	0.001	0.0	0.004	0.003	0.014	0.005	0.002	0.027	0.004	0.297
FZD3	Q9NPG1	False	FZD3_HUMAN		CPI-SS002673EFE	0.002	0.006	0.002	0.003	0.011	0.099	0.007	0.025	0.022	0.013	0.082
FZD3	Q9NPG1	False	FZD3_HUMAN		CPI-SS0F26BB901	0.002	0.006	0.002	0.003	0.011	0.099	0.007	0.025	0.022	0.013	0.082
ROR1	Q01973	False	ROR1_HUMAN		CPI-SS073F3FAD5	0.101	0.112	0.119	0.085	0.92	2.191	0.14	0.672	0.732	0.1	1.862
TNFSF10	P50591	False	TNF10_HUMAN		CPI-SS0AD0ED887	0.024	0.009	0.288	0.113	0.012	0.144	0.007	0.004	0.004	0.027	0.038
TNFSF10	P50591	False	TNF10_HUMAN		CPI-SS01ECFDA18	0.024	0.009	0.288	0.113	0.012	0.144	0.007	0.004	0.004	0.027	0.038
FGF5	P12034	False	FGF5_HUMAN		CPI-SS0E0BCE16F	0.0	0.001	0.0	0.0	0.0	0.0	0.0	0.001	0.002	0.0	0.0
NCAM1	P13591	False	NCAM1_HUMAN		CPI-SS039799099	0.007	0.005	0.002	0.008	0.005	0.02	0.04	0.001	0.153	0.0	0.28
FGF7	P21781	False	FGF7_HUMAN		CPI-SS07833475A	0.007	0.002	0.007	0.007	0.001	0.01	0.0	0.003	0.012	0.0	0.0
FGF9	P31371	False	FGF9_HUMAN		CPI-SS038E93B77	0.007	0.008	0.004	0.005	0.042	0.047	0.0	0.147	0.009	0.0	0.523
FGF9	P31371	False	FGF9_HUMAN		CPI-SS0907A7598	0.007	0.008	0.004	0.005	0.042	0.047	0.0	0.147	0.009	0.0	0.523
FGF9	P31371	False	FGF9_HUMAN		CPI-SS0649EA05F	0.007	0.008	0.004	0.005	0.042	0.047	0.0	0.147	0.009	0.0	0.523
FGF9	P31371	False	FGF9_HUMAN		CPI-SS07A9A501C	0.007	0.008	0.004	0.005	0.042	0.047	0.0	0.147	0.009	0.0	0.523
FGF23	Q9GZV9	False	FGF23_HUMAN		CPI-SS07A0F4D73	0.001	0.0	0.0	0.024	0.0	0.0	0.0	0.0	0.012	0.0	0.0
FGF23	Q9GZV9	False	FGF23_HUMAN		CPI-SS01D785DBA	0.001	0.0	0.0	0.024	0.0	0.0	0.0	0.0	0.012	0.0	0.0
FGF23	Q9GZV9	False	FGF23_HUMAN		CPI-SS0883B7EE4	0.001	0.0	0.0	0.024	0.0	0.0	0.0	0.0	0.012	0.0	0.0
KL	Q9UEF7	False	KLOT_HUMAN		CPI-SS0BF490275	0.0	0.0	0.0	0.0	0.0	0.003	0.0	0.0	0.0	0.0	0.0
EPHA4	P54764	False	EPHA4_HUMAN		CPI-SS06A0B20BD	0.004	0.002	0.006	0.027	0.004	0.031	0.004	0.001	0.08	0.005	0.023
EPHA4	P54764	False	EPHA4_HUMAN		CPI-SS0E63AB61E	0.004	0.002	0.006	0.027	0.004	0.031	0.004	0.001	0.08	0.005	0.023
EPHA4	P54764	False	EPHA4_HUMAN		CPI-SS0EBFE1854	0.004	0.002	0.006	0.027	0.004	0.031	0.004	0.001	0.08	0.005	0.023
EPHA4	P54764	False	EPHA4_HUMAN		CPI-SS0659DBE72	0.004	0.002	0.006	0.027	0.004	0.031	0.004	0.001	0.08	0.005	0.023
EPHA4	P54764	False	EPHA4_HUMAN		CPI-SS0FC01B947	0.004	0.002	0.006	0.027	0.004	0.031	0.004	0.001	0.08	0.005	0.023
EPHA4	P54764	False	EPHA4_HUMAN		CPI-SS087E0E3FB	0.004	0.002	0.006	0.027	0.004	0.031	0.004	0.001	0.08	0.005	0.023
EPHA4	P54764	False	EPHA4_HUMAN		CPI-SS0816A4ED4	0.004	0.002	0.006	0.027	0.004	0.031	0.004	0.001	0.08	0.005	0.023
EPHA4	P54764	False	EPHA4_HUMAN		CPI-SS0D1AE5C79	0.004	0.002	0.006	0.027	0.004	0.031	0.004	0.001	0.08	0.005	0.023
CD83	Q01151	False	CD83_HUMAN		CPI-SS00D9A0644	0.213	0.39	0.041	0.02	0.019	0.014	0.041	0.008	0.025	0.498	0.009
NECTIN1	Q15223	False	PVRL1_HUMAN		CPI-SS02E314589	0.045	0.055	0.026	0.04	0.601	0.098	0.03	0.533	0.19	0.799	0.083
NECTIN1	Q15223	False	PVRL1_HUMAN		CPI-SS02C29C238	0.045	0.055	0.026	0.04	0.601	0.098	0.03	0.533	0.19	0.799	0.083
NECTIN1	Q15223	False	PVRL1_HUMAN		CPI-SS03F821467	0.045	0.055	0.026	0.04	0.601	0.098	0.03	0.533	0.19	0.799	0.083
PTPRR	Q15256	False	PTPRR_HUMAN		CPI-SS0CC898553	0.006	0.001	0.005	0.07	0.005	0.006	0.016	0.007	0.006	0.003	0.032
PTPRR	Q15256	False	PTPRR_HUMAN		CPI-SS0658257AC	0.006	0.001	0.005	0.07	0.005	0.006	0.016	0.007	0.006	0.003	0.032
XPR1	Q9UBH6	False	XPR1_HUMAN		CPI-SS098F416C1	0.639	0.615	0.519	0.409	0.371	0.623	0.485	0.369	0.447	0.62	0.796
SMO	Q99835	False	SMO_HUMAN		CPI-SS0A69F13A3	0.073	0.02	0.02	0.065	0.106	0.372	0.039	0.213	0.21	0.035	0.739
SMO	Q99835	False	SMO_HUMAN		CPI-SS016B7C7D6	0.073	0.02	0.02	0.065	0.106	0.372	0.039	0.213	0.21	0.035	0.739
FZD4	Q9ULV1	False	FZD4_HUMAN		CPI-SS0C2561156	0.008	0.006	0.015	0.148	0.022	0.066	0.017	0.016	0.023	0.008	0.108
FZD4	Q9ULV1	False	FZD4_HUMAN		CPI-SS0B8083B44	0.008	0.006	0.015	0.148	0.022	0.066	0.017	0.016	0.023	0.008	0.108
FZD4	Q9ULV1	False	FZD4_HUMAN		CPI-SS01469637C	0.008	0.006	0.015	0.148	0.022	0.066	0.017	0.016	0.023	0.008	0.108
NOTCH2	Q04721	False	NOTC2_HUMAN		CPI-SS0423580E5	0.765	1.343	0.337	0.109	0.473	1.027	0.858	0.392	0.469	1.412	0.693
NOTCH2	Q04721	False	NOTC2_HUMAN		CPI-SS060B82BBC	0.765	1.343	0.337	0.109	0.473	1.027	0.858	0.392	0.469	1.412	0.693
NOTCH2	Q04721	False	NOTC2_HUMAN		CPI-SS0E1A8414D	0.765	1.343	0.337	0.109	0.473	1.027	0.858	0.392	0.469	1.412	0.693
NOTCH3	Q9UM47	False	NOTC3_HUMAN		CPI-SS047232C64	0.004	0.006	0.005	0.002	0.018	0.016	0.02	0.01	0.388	0.032	0.0
NOTCH3	Q9UM47	False	NOTC3_HUMAN		CPI-SS0B99F22A2	0.004	0.006	0.005	0.002	0.018	0.016	0.02	0.01	0.388	0.032	0.0
NOTCH3	Q9UM47	False	NOTC3_HUMAN		CPI-SS007AA9FDE	0.004	0.006	0.005	0.002	0.018	0.016	0.02	0.01	0.388	0.032	0.0
NOTCH3	Q9UM47	False	NOTC3_HUMAN		CPI-SS0F21DBF93	0.004	0.006	0.005	0.002	0.018	0.016	0.02	0.01	0.388	0.032	0.0
NOTCH3	Q9UM47	False	NOTC3_HUMAN		CPI-SS0938C6980	0.004	0.006	0.005	0.002	0.018	0.016	0.02	0.01	0.388	0.032	0.0
PTN	P21246	False	PTN_HUMAN		CPI-SS0BFB29A42	0.0	0.0	0.0	0.001	0.001	0.008	0.0	0.0	0.0	0.005	0.035
SEMA4D	Q92854	False	SEM4D_HUMAN		CPI-SS08FAC0A55	0.315	0.746	1.049	0.033	0.14	0.406	0.527	0.168	0.109	0.853	0.141
SEMA4D	Q92854	False	SEM4D_HUMAN		CPI-SS0CCCF7C69	0.315	0.746	1.049	0.033	0.14	0.406	0.527	0.168	0.109	0.853	0.141
SEMA4D	Q92854	False	SEM4D_HUMAN		CPI-SS06AA638A8	0.315	0.746	1.049	0.033	0.14	0.406	0.527	0.168	0.109	0.853	0.141
SEMA4G	Q9NTN9	False	SEM4G_HUMAN		CPI-SS0C0A61F92	0.032	0.024	0.024	0.021	0.581	0.243	0.053	0.193	0.028	0.042	0.059
KDR	P35968	False	VGFR2_HUMAN		CPI-SS0EBA5A4D8	0.05	0.058	0.072	1.461	0.042	0.059	0.083	0.026	0.053	0.115	0.242
KDR	P35968	False	VGFR2_HUMAN		CPI-SS0C03F7CDC	0.05	0.058	0.072	1.461	0.042	0.059	0.083	0.026	0.053	0.115	0.242
LTBR	P36941	False	TNR3_HUMAN		CPI-SS03156A825	0.134	0.023	0.027	0.137	0.18	0.145	0.093	0.219	0.14	0.042	0.176
LTBR	P36941	False	TNR3_HUMAN		CPI-SS0859C173B	0.134	0.023	0.027	0.137	0.18	0.145	0.093	0.219	0.14	0.042	0.176
TNFRSF14	Q92956	False	TNR14_HUMAN		CPI-SS0110361CB	0.035	0.005	0.021	0.008	0.007	0.008	0.0	0.003	0.01	0.032	0.0
TNFRSF14	Q92956	False	TNR14_HUMAN		CPI-SS019C98396	0.035	0.005	0.021	0.008	0.007	0.008	0.0	0.003	0.01	0.032	0.0
TNFRSF14	Q92956	False	TNR14_HUMAN		CPI-SS0879B8E95	0.035	0.005	0.021	0.008	0.007	0.008	0.0	0.003	0.01	0.032	0.0
TNFRSF14	Q92956	False	TNR14_HUMAN		CPI-SS02ACCF1F7	0.035	0.005	0.021	0.008	0.007	0.008	0.0	0.003	0.01	0.032	0.0
TNFRSF14	Q92956	False	TNR14_HUMAN		CPI-SS08330207B	0.035	0.005	0.021	0.008	0.007	0.008	0.0	0.003	0.01	0.032	0.0
TNFRSF10D	Q9UBN6	False	TR10D_HUMAN		CPI-SS095E52E66	0.01	0.001	0.015	0.008	0.004	0.023	0.025	0.005	0.014	0.02	0.009
TNFRSF10D	Q9UBN6	False	TR10D_HUMAN		CPI-SS059EEFDC6	0.01	0.001	0.015	0.008	0.004	0.023	0.025	0.005	0.014	0.02	0.009
LDLR	P01130	False	LDLR_HUMAN		CPI-SS0A81A3626	0.324	0.104	0.117	0.072	0.941	0.267	0.102	0.9	0.104	0.37	0.205
EPHA1	P21709	False	EPHA1_HUMAN		CPI-SS0B34CBA4B	0.017	0.005	0.013	0.011	0.162	0.048	0.037	0.16	0.023	0.005	0.015
EPHA1	P21709	False	EPHA1_HUMAN		CPI-SS0FF49C823	0.017	0.005	0.013	0.011	0.162	0.048	0.037	0.16	0.023	0.005	0.015
EPHA2	P29317	False	EPHA2_HUMAN		CPI-SS08A54963F	0.03	0.013	0.014	0.058	0.285	0.132	0.013	0.215	0.198	0.084	0.246
EPHA2	P29317	False	EPHA2_HUMAN		CPI-SS046F6F0C1	0.03	0.013	0.014	0.058	0.285	0.132	0.013	0.215	0.198	0.084	0.246
EPHA3	P29320	False	EPHA3_HUMAN		CPI-SS0C875BA24	0.034	0.032	0.039	0.026	0.03	0.025	0.033	0.053	1.378	0.04	0.031
EPHA3	P29320	False	EPHA3_HUMAN		CPI-SS09CA492BA	0.034	0.032	0.039	0.026	0.03	0.025	0.033	0.053	1.378	0.04	0.031
EPHA5	P54756	False	EPHA5_HUMAN		CPI-SS0D81D9F5E	0.006	0.007	0.007	0.007	0.008	0.02	0.012	0.015	0.002	0.009	0.0
EPHA5	P54756	False	EPHA5_HUMAN		CPI-SS0762B455F	0.006	0.007	0.007	0.007	0.008	0.02	0.012	0.015	0.002	0.009	0.0
EPHA5	P54756	False	EPHA5_HUMAN		CPI-SS0008137B6	0.006	0.007	0.007	0.007	0.008	0.02	0.012	0.015	0.002	0.009	0.0
EPHA5	P54756	False	EPHA5_HUMAN		CPI-SS09E3F5044	0.006	0.007	0.007	0.007	0.008	0.02	0.012	0.015	0.002	0.009	0.0
TNFSF11	O14788	False	TNF11_HUMAN		CPI-SS073811AB3	0.0	0.001	0.017	0.001	0.0	0.0	0.0	0.0	0.0	0.0	0.0
SSTR1	P30872	False	SSR1_HUMAN		CPI-SS06CE0CF64	0.0	0.0	0.0	0.002	0.0	0.0	0.0	0.0	0.0	0.0	0.0
MC2R	Q01718	False	ACTHR_HUMAN		CPI-SS0C0E2C69C	0.0	0.0	0.0	0.0	0.0	0.002	0.0	0.0	0.0	0.0	0.0
MARCO	Q9UEW3	False	MARCO_HUMAN		CPI-SS0DF5E47DB	0.61	0.128	0.092	0.065	0.189	0.12	0.117	0.025	0.1	0.124	0.109
CXCL16	Q9H2A7	False	CXL16_HUMAN		CPI-SS00F282936	0.105	0.011	0.012	0.069	0.014	0.046	0.024	0.005	0.025	0.159	0.068
CCL2	P13500	False	CCL2_HUMAN		CPI-SS03165AD8C	0.028	0.01	0.006	0.009	0.013	0.014	0.007	0.003	0.075	0.01	0.012
CCL8	P80075	False	CCL8_HUMAN		CPI-SS0BE8BE8E9	0.001	0.0	0.0	0.0	0.0	0.0	0.0	0.0	0.0	0.0	0.0
CCL8	P80075	False	CCL8_HUMAN		CPI-SS09AFCF898	0.001	0.0	0.0	0.0	0.0	0.0	0.0	0.0	0.0	0.0	0.0
CCL8	P80075	False	CCL8_HUMAN		CPI-SS0F8C2FA91	0.001	0.0	0.0	0.0	0.0	0.0	0.0	0.0	0.0	0.0	0.0
CCL8	P80075	False	CCL8_HUMAN		CPI-SS0E7EDE823	0.001	0.0	0.0	0.0	0.0	0.0	0.0	0.0	0.0	0.0	0.0
CCL8	P80075	False	CCL8_HUMAN		CPI-SS0DFAF1FE2	0.001	0.0	0.0	0.0	0.0	0.0	0.0	0.0	0.0	0.0	0.0
CCL7	P80098	False	CCL7_HUMAN		CPI-SS0ADA38C78	0.004	0.0	0.001	0.001	0.003	0.001	0.004	0.001	0.003	0.0	0.0
CCL7	P80098	False	CCL7_HUMAN		CPI-SS008EB600F	0.004	0.0	0.001	0.001	0.003	0.001	0.004	0.001	0.003	0.0	0.0
CCL7	P80098	False	CCL7_HUMAN		CPI-SS08B91FD2A	0.004	0.0	0.001	0.001	0.003	0.001	0.004	0.001	0.003	0.0	0.0
CCL7	P80098	False	CCL7_HUMAN		CPI-SS0CBA3DA0D	0.004	0.0	0.001	0.001	0.003	0.001	0.004	0.001	0.003	0.0	0.0
CCL7	P80098	False	CCL7_HUMAN		CPI-SS0B186A32C	0.004	0.0	0.001	0.001	0.003	0.001	0.004	0.001	0.003	0.0	0.0
CCL7	P80098	False	CCL7_HUMAN		CPI-SS0638E0E29	0.004	0.0	0.001	0.001	0.003	0.001	0.004	0.001	0.003	0.0	0.0
CCL28	Q9NRJ3	False	CCL28_HUMAN		CPI-SS091B461CB	0.003	0.001	0.001	0.01	0.007	0.063	0.006	0.007	0.01	0.006	0.0
CCL28	Q9NRJ3	False	CCL28_HUMAN		CPI-SS05B92CCC4	0.003	0.001	0.001	0.01	0.007	0.063	0.006	0.007	0.01	0.006	0.0
CCL28	Q9NRJ3	False	CCL28_HUMAN		CPI-SS064C772FE	0.003	0.001	0.001	0.01	0.007	0.063	0.006	0.007	0.01	0.006	0.0
CCL27	Q9Y4X3	False	CCL27_HUMAN		CPI-SS0D34B5517	0.003	0.001	0.002	0.001	0.007	0.006	0.0	0.004	0.012	0.0	0.012
CCL27	Q9Y4X3	False	CCL27_HUMAN		CPI-SS0B2979A10	0.003	0.001	0.002	0.001	0.007	0.006	0.0	0.004	0.012	0.0	0.012
CCL23	P55773	False	CCL23_HUMAN		CPI-SS09199F78C	0.074	0.011	0.016	0.006	0.011	0.004	0.023	0.005	0.004	0.019	0.019
CCL23	P55773	False	CCL23_HUMAN		CPI-SS0D57FCA8C	0.074	0.011	0.016	0.006	0.011	0.004	0.023	0.005	0.004	0.019	0.019
CCL18	P55774	False	CCL18_HUMAN		CPI-SS041751A4D	0.047	0.003	0.014	0.005	0.004	0.01	0.048	0.0	0.002	0.008	0.0
SELL	P14151	False	LYAM1_HUMAN		CPI-SS08920B6FF	0.049	0.916	0.354	0.019	0.018	0.018	0.495	0.009	0.031	0.178	0.058
CXCR4	P61073	False	CXCR4_HUMAN		CPI-SS0A28DCA72	0.027	0.098	0.035	0.004	0.003	0.005	0.093	0.001	0.011	0.015	0.0
NPR1	P16066	False	ANPRA_HUMAN		CPI-SS032AD1183	0.02	0.025	0.026	0.912	0.015	0.024	0.018	0.014	0.026	0.079	0.423
ERBB4	Q15303	False	ERBB4_HUMAN		CPI-SS0E063192D	0.384	0.462	0.452	0.322	1.394	3.566	0.62	1.539	0.289	0.41	0.414
ERBB4	Q15303	False	ERBB4_HUMAN		CPI-SS0FC42EC80	0.384	0.462	0.452	0.322	1.394	3.566	0.62	1.539	0.289	0.41	0.414
ERBB4	Q15303	False	ERBB4_HUMAN		CPI-SS0F0D7F25C	0.384	0.462	0.452	0.322	1.394	3.566	0.62	1.539	0.289	0.41	0.414
ERBB4	Q15303	False	ERBB4_HUMAN		CPI-SS0D5E30C6C	0.384	0.462	0.452	0.322	1.394	3.566	0.62	1.539	0.289	0.41	0.414
ERBB4	Q15303	False	ERBB4_HUMAN		CPI-SS0BD5C2A23	0.384	0.462	0.452	0.322	1.394	3.566	0.62	1.539	0.289	0.41	0.414
EGFR	P00533	False	EGFR_HUMAN		CPI-SS004C23DCE	0.183	0.218	0.234	0.17	1.467	1.094	0.208	1.196	1.481	0.226	1.677
LSR	Q86X29	False	LSR_HUMAN		CPI-SS0708FE6FF	0.048	0.044	0.04	0.028	0.488	0.222	0.043	0.488	0.048	0.082	0.144
NETO2	Q8NC67	False	NETO2_HUMAN		CPI-SS0E075E5AF	0.01	0.014	0.036	0.003	0.036	0.05	0.007	0.033	0.011	0.0	0.119
MS4A4A	Q96JQ5	False	M4A4A_HUMAN		CPI-SS0978D28AB	0.415	0.045	0.035	0.028	0.033	0.03	0.076	0.007	0.024	0.038	0.0
LGR4	Q9BXB1	False	LGR4_HUMAN		CPI-SS02572E1EF	0.19	0.186	0.151	0.145	0.935	0.667	0.176	0.986	0.283	0.138	0.343
LGR4	Q9BXB1	False	LGR4_HUMAN		CPI-SS0057AB387	0.19	0.186	0.151	0.145	0.935	0.667	0.176	0.986	0.283	0.138	0.343
LGR4	Q9BXB1	False	LGR4_HUMAN		CPI-SS01E3453DB	0.19	0.186	0.151	0.145	0.935	0.667	0.176	0.986	0.283	0.138	0.343
LGR6	Q9HBX8	False	LGR6_HUMAN		CPI-SS0E5397537	0.0	0.0	0.0	0.0	0.0	0.003	0.004	0.0	0.008	0.004	0.0
LGR6	Q9HBX8	False	LGR6_HUMAN		CPI-SS019104E2E	0.0	0.0	0.0	0.0	0.0	0.003	0.004	0.0	0.008	0.004	0.0
LGR6	Q9HBX8	False	LGR6_HUMAN		CPI-SS0EB5364D4	0.0	0.0	0.0	0.0	0.0	0.003	0.004	0.0	0.008	0.004	0.0
TNFRSF11A	Q9Y6Q6	False	TNR11_HUMAN		CPI-SS0ED2573CA	0.844	0.074	0.083	0.06	0.152	0.143	0.083	0.028	0.065	0.51	0.02
ARF1	P84077	False	ARF1_HUMAN		CPI-SS06A999D25	0.236	0.171	0.167	0.205	0.257	0.255	0.146	0.305	0.273	0.179	0.248
PLXND1	Q9Y4D7	False	PLXD1_HUMAN		CPI-SS0F3A089DE	0.118	0.034	0.037	0.94	0.018	0.028	0.056	0.016	0.292	0.135	0.015
PLXND1	Q9Y4D7	False	PLXD1_HUMAN		CPI-SS044C72D0D	0.118	0.034	0.037	0.94	0.018	0.028	0.056	0.016	0.292	0.135	0.015
TEK	Q02763	False	TIE2_HUMAN		CPI-SS0BAB460FF	0.067	0.052	0.081	1.506	0.058	0.081	0.066	0.044	0.065	0.049	0.066
EFNB2	P52799	False	EFNB2_HUMAN		CPI-SS090FC28E1	0.035	0.036	0.025	0.529	0.025	0.13	0.027	0.016	0.035	0.025	0.062
EFNB2	P52799	False	EFNB2_HUMAN		CPI-SS04124F4E1	0.035	0.036	0.025	0.529	0.025	0.13	0.027	0.016	0.035	0.025	0.062
EFNB2	P52799	False	EFNB2_HUMAN		CPI-SS0B9E8C0DE	0.035	0.036	0.025	0.529	0.025	0.13	0.027	0.016	0.035	0.025	0.062
EFNB1	P98172	False	EFNB1_HUMAN		CPI-SS0DC4D593E	0.031	0.004	0.016	0.253	0.03	0.058	0.015	0.032	0.077	0.003	0.111
EFNB1	P98172	False	EFNB1_HUMAN		CPI-SS0111AAD26	0.031	0.004	0.016	0.253	0.03	0.058	0.015	0.032	0.077	0.003	0.111
EFNB1	P98172	False	EFNB1_HUMAN		CPI-SS0FF55B42C	0.031	0.004	0.016	0.253	0.03	0.058	0.015	0.032	0.077	0.003	0.111
EFNB1	P98172	False	EFNB1_HUMAN		CPI-SS0F21D6CA0	0.031	0.004	0.016	0.253	0.03	0.058	0.015	0.032	0.077	0.003	0.111
EFNB1	P98172	False	EFNB1_HUMAN		CPI-SS0470AF83E	0.031	0.004	0.016	0.253	0.03	0.058	0.015	0.032	0.077	0.003	0.111
EFNB1	P98172	False	EFNB1_HUMAN		CPI-SS00046DCF3	0.031	0.004	0.016	0.253	0.03	0.058	0.015	0.032	0.077	0.003	0.111
EFNB3	Q15768	False	EFNB3_HUMAN		CPI-SS08718E4FB	0.003	0.001	0.003	0.002	0.002	0.01	0.0	0.002	0.0	0.0	0.0
EFNB3	Q15768	False	EFNB3_HUMAN		CPI-SS0DA366C78	0.003	0.001	0.003	0.002	0.002	0.01	0.0	0.002	0.0	0.0	0.0
EFNB3	Q15768	False	EFNB3_HUMAN		CPI-SS0A5B945E3	0.003	0.001	0.003	0.002	0.002	0.01	0.0	0.002	0.0	0.0	0.0
EFNB3	Q15768	False	EFNB3_HUMAN		CPI-SS0865716E5	0.003	0.001	0.003	0.002	0.002	0.01	0.0	0.002	0.0	0.0	0.0
EFNB3	Q15768	False	EFNB3_HUMAN		CPI-SS0D41C7AF5	0.003	0.001	0.003	0.002	0.002	0.01	0.0	0.002	0.0	0.0	0.0
EFNB3	Q15768	False	EFNB3_HUMAN		CPI-SS07CA5A6F1	0.003	0.001	0.003	0.002	0.002	0.01	0.0	0.002	0.0	0.0	0.0
EPOR	P19235	False	EPOR_HUMAN		CPI-SS087A17AD6	0.004	0.003	0.0	0.006	0.001	0.001	0.0	0.0	0.018	0.004	0.0
EPHB4	P54760	False	EPHB4_HUMAN		CPI-SS0A0DE9CD6	0.02	0.022	0.023	0.823	0.081	0.221	0.023	0.024	0.29	0.012	0.096
EPHB4	P54760	False	EPHB4_HUMAN		CPI-SS08D0F9109	0.02	0.022	0.023	0.823	0.081	0.221	0.023	0.024	0.29	0.012	0.096
EFNA5	P52803	False	EFNA5_HUMAN		CPI-SS0586F2596	0.055	0.061	0.069	0.039	0.262	0.392	0.072	0.287	2.204	0.072	3.579
EFNA5	P52803	False	EFNA5_HUMAN		CPI-SS03A2EFDD5	0.055	0.061	0.069	0.039	0.262	0.392	0.072	0.287	2.204	0.072	3.579
EFNA5	P52803	False	EFNA5_HUMAN		CPI-SS02AFCED82	0.055	0.061	0.069	0.039	0.262	0.392	0.072	0.287	2.204	0.072	3.579
EFNA5	P52803	False	EFNA5_HUMAN		CPI-SS0BEAB521F	0.055	0.061	0.069	0.039	0.262	0.392	0.072	0.287	2.204	0.072	3.579
EPHB3	P54753	False	EPHB3_HUMAN		CPI-SS082ABF1EA	0.002	0.002	0.0	0.0	0.0	0.015	0.0	0.001	0.013	0.0	0.05
EPHB1	P54762	False	EPHB1_HUMAN		CPI-SS0BFD8E056	0.005	0.008	0.005	0.01	0.004	0.009	0.0	0.001	0.006	0.0	1.001
EFNA4	P52798	False	EFNA4_HUMAN		CPI-SS05E6D620E	0.001	0.0	0.0	0.0	0.0	0.027	0.0	0.0	0.003	0.0	0.0
EFNA4	P52798	False	EFNA4_HUMAN		CPI-SS09F973C1A	0.001	0.0	0.0	0.0	0.0	0.027	0.0	0.0	0.003	0.0	0.0
EFNA4	P52798	False	EFNA4_HUMAN		CPI-SS041888D39	0.001	0.0	0.0	0.0	0.0	0.027	0.0	0.0	0.003	0.0	0.0
NGFR	P08138	False	TNR16_HUMAN		CPI-SS0EDD4928A	0.002	0.006	0.0	0.001	0.0	0.002	0.003	0.001	0.116	0.0	0.0
IL16	Q14005	False	IL16_HUMAN		CPI-SS0A915097A	0.102	0.214	0.198	0.064	0.032	0.021	0.132	0.01	0.005	0.137	1.061
IL16	Q14005	False	IL16_HUMAN		CPI-SS070B0E458	0.102	0.214	0.198	0.064	0.032	0.021	0.132	0.01	0.005	0.137	1.061
IL16	Q14005	False	IL16_HUMAN		CPI-SS0D529E576	0.102	0.214	0.198	0.064	0.032	0.021	0.132	0.01	0.005	0.137	1.061
SIRPA	P78324	False	SHPS1_HUMAN		CPI-SS068C129D6	0.01	0.0	0.0	0.0	0.0	0.002	0.051	0.001	0.005	0.0	0.0
CELSR3	Q9NYQ7	False	CELR3_HUMAN		CPI-SS086615F9B	0.004	0.003	0.0	0.001	0.0	0.0	0.004	0.0	0.002	0.0	0.0
SCGB3A1	Q96QR1	False	SG3A1_HUMAN		CPI-SS04861AD1A	0.001	0.0	0.001	0.001	0.0	0.004	0.0	0.0	0.0	0.0	0.0
GHRL	Q9UBU3	False	GHRL_HUMAN		CPI-SS042EB8C7A	0.003	0.002	0.003	0.004	0.002	0.005	0.007	0.006	0.002	0.005	0.0
GHRL	Q9UBU3	False	GHRL_HUMAN		CPI-SS043E0F61D	0.003	0.002	0.003	0.004	0.002	0.005	0.007	0.006	0.002	0.005	0.0
GHRL	Q9UBU3	False	GHRL_HUMAN		CPI-SS05D406038	0.003	0.002	0.003	0.004	0.002	0.005	0.007	0.006	0.002	0.005	0.0
GHRL	Q9UBU3	False	GHRL_HUMAN		CPI-SS085C150CE	0.003	0.002	0.003	0.004	0.002	0.005	0.007	0.006	0.002	0.005	0.0
TNFRSF25	Q93038	False	TNR25_HUMAN		CPI-SS0B0CF0EDF	0.003	0.001	0.045	0.017	0.001	0.005	0.003	0.002	0.002	0.0	0.057
GNRHR	P30968	False	GNRHR_HUMAN		CPI-SS0D9EFC4F7	0.0	0.001	0.0	0.0	0.0	0.003	0.0	0.0	0.0	0.0	0.02
FLT1	P17948	False	VGFR1_HUMAN		CPI-SS0B9B3870A	0.067	0.035	0.051	1.053	0.029	0.043	0.046	0.019	0.13	0.066	0.075
EPHB2	P29323	False	EPHB2_HUMAN		CPI-SS02371A6D6	0.005	0.004	0.002	0.002	0.0	0.151	0.0	0.008	0.274	0.088	0.012
GRIN2B	Q13224	False	NMDE2_HUMAN		CPI-SS0C694CB44	0.044	0.009	0.011	0.011	0.018	0.009	0.022	0.003	0.057	0.005	0.0
WNT5A	P41221	False	WNT5A_HUMAN		CPI-SS082AD7B6A	0.0	0.002	0.0	0.001	0.004	0.029	0.0	0.005	0.092	0.0	0.19
SEMA7A	O75326	False	SEM7A_HUMAN		CPI-SS02B567BC7	0.001	0.016	0.004	0.004	0.0	0.014	0.012	0.0	0.009	0.113	0.0
FAM3B	P58499	False	FAM3B_HUMAN		CPI-SS0A4EE6FE1	0.015	0.017	0.016	0.018	0.053	0.047	0.011	0.049	0.032	0.027	0.0
RSPO1	Q2MKA7	False	RSPO1_HUMAN		CPI-SS0F102AAC5	0.003	0.001	0.001	0.001	0.0	0.0	0.0	0.002	0.0	0.0	1.008
RSPO2	Q6UXX9	False	RSPO2_HUMAN		CPI-SS0FC0CA5ED	0.001	0.0	0.002	0.001	0.0	0.0	0.0	0.001	0.0	0.0	0.0
RSPO3	Q9BXY4	False	RSPO3_HUMAN		CPI-SS0DCA749B0	0.063	0.061	0.072	0.424	0.035	0.029	0.087	0.03	2.035	0.025	0.103
RSPO3	Q9BXY4	False	RSPO3_HUMAN		CPI-SS0A874F65F	0.063	0.061	0.072	0.424	0.035	0.029	0.087	0.03	2.035	0.025	0.103
CKLF	Q9UBR5	False	CKLF_HUMAN		CPI-SS05B1FA8A8	0.147	0.142	0.116	0.096	0.036	0.066	0.094	0.015	0.016	0.178	0.038
NTRK3	Q16288	False	NTRK3_HUMAN		CPI-SS05162C56B	0.005	0.005	0.178	0.002	0.005	0.004	0.0	0.004	0.225	0.0	0.055
P2RY6	Q15077	False	P2RY6_HUMAN		CPI-SS065F7DA2A	0.521	0.036	0.031	0.064	0.078	0.03	0.061	0.011	0.055	0.312	0.014
P2RY6	Q15077	False	P2RY6_HUMAN		CPI-SS09A3FA737	0.521	0.036	0.031	0.064	0.078	0.03	0.061	0.011	0.055	0.312	0.014
C3AR1	Q16581	False	C3AR_HUMAN		CPI-SS03E48EFEA	0.284	0.031	0.033	0.02	0.036	0.011	0.036	0.011	0.04	0.017	0.015
ENTPD1	P49961	False	ENTP1_HUMAN		CPI-SS03E273233	1.513	0.424	0.497	0.844	0.357	0.191	1.209	0.09	0.168	0.983	0.136
ENTPD1	P49961	False	ENTP1_HUMAN		CPI-SS079728E8B	1.513	0.424	0.497	0.844	0.357	0.191	1.209	0.09	0.168	0.983	0.136
ENTPD1	P49961	False	ENTP1_HUMAN		CPI-SS03E7587E4	1.513	0.424	0.497	0.844	0.357	0.191	1.209	0.09	0.168	0.983	0.136
AGTR1	P30556	False	AGTR1_HUMAN		CPI-SS05996C8FD	0.054	0.063	0.063	0.05	0.237	0.441	0.077	0.271	2.479	0.031	0.515
C5AR1	P21730	False	C5AR1_HUMAN		CPI-SS00581282E	0.256	0.028	0.032	0.014	0.032	0.015	0.263	0.008	0.03	0.012	0.026
C5AR2	Q9P296	False	C5AR2_HUMAN		CPI-SS0A7E3A1AF	0.151	0.02	0.007	0.079	0.01	0.011	0.077	0.003	0.027	0.005	0.0
BDKRB1	P46663	False	BKRB1_HUMAN		CPI-SS075D9B9AD	0.0	0.0	0.0	0.0	0.0	0.0	0.0	0.0	0.0	0.0	0.0
FSHR	P23945	False	FSHR_HUMAN		CPI-SS0577408A3	0.006	0.004	0.002	0.006	0.014	0.008	0.004	0.008	0.002	0.0	0.0
TSHR	P16473	False	TSHR_HUMAN		CPI-SS0C7833961	0.007	0.009	0.003	0.03	0.009	0.01	0.008	0.008	0.012	0.0	0.048
PRLR	P16471	False	PRLR_HUMAN		CPI-SS00689751B	0.252	0.314	0.339	0.223	1.547	0.154	0.373	1.443	0.251	0.319	0.794
ASGR1	P07306	False	ASGR1_HUMAN		CPI-SS01963C4CA	0.035	0.044	0.035	0.026	0.319	0.035	0.053	0.368	0.03	0.029	0.041
PTH2R	P49190	False	PTH2R_HUMAN		CPI-SS012B216F6	0.005	0.0	0.003	0.006	0.001	0.007	0.0	0.003	0.002	0.0	0.0
PTH1R	Q03431	False	PTH1R_HUMAN		CPI-SS0483CE4ED	0.007	0.002	0.006	0.001	0.003	0.007	0.0	0.001	0.532	0.007	0.015
ADRB2	P07550	False	ADRB2_HUMAN		CPI-SS0C6448B94	0.014	0.031	0.004	0.002	0.007	0.009	0.08	0.003	0.003	0.005	0.0
FPR1	P21462	False	FPR1_HUMAN		CPI-SS0F739D3DB	0.177	0.017	0.008	0.007	0.035	0.015	0.107	0.007	0.014	0.022	0.03
FPR2	P25090	False	FPR2_HUMAN		CPI-SS030BB46BB	0.061	0.008	0.004	0.006	0.034	0.01	0.081	0.008	0.009	0.014	0.0
FPR2	P25090	False	FPR2_HUMAN		CPI-SS0F66EA6BE	0.061	0.008	0.004	0.006	0.034	0.01	0.081	0.008	0.009	0.014	0.0
IL13RA2	Q14627	False	I13R2_HUMAN		CPI-SS01AD399A0	0.003	0.009	0.003	0.08	0.005	0.003	0.004	0.001	0.004	0.0	0.0
IL13RA2	Q14627	False	I13R2_HUMAN		CPI-SS0186F8AED	0.003	0.009	0.003	0.08	0.005	0.003	0.004	0.001	0.004	0.0	0.0
IL13RA2	Q14627	False	I13R2_HUMAN		CPI-SS0BCCDFA7A	0.003	0.009	0.003	0.08	0.005	0.003	0.004	0.001	0.004	0.0	0.0
TNFRSF9	Q07011	False	TNR9_HUMAN		CPI-SS0431D2256	0.006	0.004	0.069	0.007	0.008	0.005	0.008	0.011	0.019	0.034	0.009
ADGRG5	Q8IZF4	False	AGRG5_HUMAN		CPI-SS047CD2E9F	0.01	0.006	0.362	0.004	0.002	0.005	0.016	0.0	0.008	0.159	0.0
HRH1	P35367	False	HRH1_HUMAN		CPI-SS0DC2A6D35	0.089	0.005	0.007	0.005	0.018	0.026	0.014	0.001	0.016	0.242	0.059
AXL	P30530	False	UFO_HUMAN		CPI-SS0C85BC9AF	0.809	0.058	0.065	0.048	0.141	0.059	0.077	0.025	0.424	0.169	0.558
TYRO3	Q06418	False	TYRO3_HUMAN		CPI-SS09C4988F8	0.001	0.0	0.016	0.007	0.002	0.007	0.004	0.001	0.004	0.0	0.0
CSF1	P09603	False	CSF1_HUMAN		CPI-SS0B01CF3AB	0.023	0.03	0.082	0.237	0.06	0.06	0.526	0.065	0.595	0.008	0.755
CSF3	P09919	False	CSF3_HUMAN		CPI-SS05BE83BC6	0.0	0.001	0.0	0.0	0.004	0.004	0.0	0.003	0.0	0.0	0.0
IL34	Q6ZMJ4	False	IL34_HUMAN		CPI-SS0DFA98A14	0.007	0.006	0.002	0.006	0.007	0.471	0.012	0.004	0.851	0.007	0.025
ADGRE5	P48960	False	CD97_HUMAN		CPI-SS061A7E099	1.028	0.545	0.834	0.628	0.205	0.207	0.896	0.04	0.333	0.298	0.097
CD22	P20273	False	CD22_HUMAN		CPI-SS0CBC7840D	0.105	0.82	0.021	0.011	0.012	0.018	0.025	0.008	0.025	0.039	0.029
MRC1	P22897	False	MRC1_HUMAN		CPI-SS0822AEF5F	1.726	0.333	0.312	2.225	0.418	0.233	0.408	0.125	0.223	0.215	0.206
HGF	P14210	False	HGF_HUMAN		CPI-SS07F60834D	0.321	0.173	0.235	1.691	0.09	0.121	0.215	0.062	1.85	0.136	0.09
PDGFD	Q9GZP0	False	PDGFD_HUMAN		CPI-SS0D954EA1C	0.079	0.076	0.092	0.782	0.044	2.847	0.087	0.032	1.286	0.069	0.883
PDGFD	Q9GZP0	False	PDGFD_HUMAN		CPI-CS0BAF97962	0.079	0.076	0.092	0.782	0.044	2.847	0.087	0.032	1.286	0.069	0.883
ALOX5AP	P20292	False	AL5AP_HUMAN		CPI-SS080611C5B	0.071	0.016	0.023	0.007	0.014	0.008	0.264	0.003	0.008	0.186	0.0
CSF3R	Q99062	False	CSF3R_HUMAN		CPI-SS08376F0E6	0.508	0.088	0.072	0.055	0.073	0.047	2.813	0.036	0.062	0.127	0.024
KITLG	P21583	False	SCF_HUMAN		CPI-SS02D7A1DDE	0.328	0.05	0.075	0.838	0.068	0.311	0.092	0.025	0.125	0.059	0.684
KITLG	P21583	False	SCF_HUMAN		CPI-SS0EDAE16B6	0.328	0.05	0.075	0.838	0.068	0.311	0.092	0.025	0.125	0.059	0.684
CD80	P33681	False	CD80_HUMAN		CPI-SS07327E587	0.31	0.029	0.03	0.023	0.065	0.026	0.2	0.01	0.016	0.316	0.0
CD80	P33681	False	CD80_HUMAN		CPI-SS0320FFAFC	0.31	0.029	0.03	0.023	0.065	0.026	0.2	0.01	0.016	0.316	0.0
CD86	P42081	False	CD86_HUMAN		CPI-SS077D7365D	0.764	0.419	0.178	0.066	0.196	0.054	0.163	0.035	0.103	0.984	0.039
CD86	P42081	False	CD86_HUMAN		CPI-SS0B0E09B1C	0.764	0.419	0.178	0.066	0.196	0.054	0.163	0.035	0.103	0.984	0.039
CD34	P28906	False	CD34_HUMAN		CPI-SS0EB5AEC83	0.007	0.004	0.001	0.071	0.001	0.009	0.0	0.0	0.007	0.116	0.183
CD34	P28906	False	CD34_HUMAN		CPI-SS015E1E2C6	0.007	0.004	0.001	0.071	0.001	0.009	0.0	0.0	0.007	0.116	0.183
SELPLG	Q14242	False	SELPL_HUMAN		CPI-SS087321EB5	0.256	0.148	0.963	0.021	0.039	0.014	0.624	0.015	0.013	1.091	0.0
SELPLG	Q14242	False	SELPL_HUMAN		CPI-SS02B7540B0	0.256	0.148	0.963	0.021	0.039	0.014	0.624	0.015	0.013	1.091	0.0
SELPLG	Q14242	False	SELPL_HUMAN		CPI-SS086A1C18B	0.256	0.148	0.963	0.021	0.039	0.014	0.624	0.015	0.013	1.091	0.0
CD24	P25063	False	CD24_HUMAN		CPI-SS06ABF2F5A	0.004	0.023	0.003	0.002	0.002	0.071	0.041	0.003	0.005	0.04	0.0
GLG1	Q92896	False	GSLG1_HUMAN		CPI-SS04F90EE0D	0.737	0.617	0.621	0.603	0.546	0.885	0.337	0.589	0.678	0.671	0.758
SIGLEC1	Q9BZZ2	False	SN_HUMAN		CPI-SS02A170A99	0.47	0.036	0.039	0.018	0.096	0.027	0.032	0.012	0.035	0.037	0.0
PDGFC	Q9NRA1	False	PDGFC_HUMAN		CPI-SS03CC15FF3	0.745	0.222	0.16	0.138	0.504	1.536	0.254	0.534	0.152	0.158	0.517
PDGFC	Q9NRA1	False	PDGFC_HUMAN		CPI-SS03A3EE72E	0.745	0.222	0.16	0.138	0.504	1.536	0.254	0.534	0.152	0.158	0.517
VEGFC	P49767	False	VEGFC_HUMAN		CPI-SS0F972435E	0.056	0.06	0.069	0.269	0.106	0.096	0.036	0.102	2.089	0.043	0.431
VEGFC	P49767	False	VEGFC_HUMAN		CPI-SS0273C9AED	0.056	0.06	0.069	0.269	0.106	0.096	0.036	0.102	2.089	0.043	0.431
CD38	P28907	False	CD38_HUMAN		CPI-SS0E0DEA7D5	1.312	0.888	0.423	1.838	0.299	0.354	0.257	0.079	0.211	0.236	0.197
CD177	Q8N6Q3	False	CD177_HUMAN		CPI-SS081AD39D7	0.003	0.0	0.001	0.0	0.0	0.0	0.028	0.0	0.0	0.011	0.0
RPS19	P39019	False	RS19_HUMAN		CPI-SS01946BE5C	0.127	0.072	0.111	0.097	0.199	0.101	0.024	0.189	0.069	0.087	0.124
TNFRSF4	P43489	False	TNR4_HUMAN		CPI-SS04456F441	0.007	0.004	0.01	0.006	0.008	0.003	0.004	0.004	0.007	0.008	0.0
CXCL6	P80162	False	CXCL6_HUMAN		CPI-SS0C7915758	0.001	0.001	0.0	0.0	0.0	0.045	0.0	0.0	0.001	0.0	0.0
CAMP	P49913	False	CAMP_HUMAN		CPI-SS0C321CE6D	0.003	0.001	0.001	0.003	0.006	0.003	0.004	0.005	0.002	0.0	0.0
MST1R	Q04912	False	RON_HUMAN		CPI-SS03EACE0E0	0.003	0.001	0.0	0.0	0.001	0.007	0.0	0.001	0.001	0.0	0.258
INHBC	P55103	False	INHBC_HUMAN		CPI-SS0D53B88CC	0.009	0.012	0.003	0.005	0.126	0.009	0.004	0.097	0.007	0.006	0.017
INHBE	P58166	False	INHBE_HUMAN		CPI-SS099C401F7	0.007	0.008	0.004	0.005	0.093	0.002	0.004	0.073	0.009	0.016	0.0
HTR4	Q13639	False	5HT4R_HUMAN		CPI-SS00E3F772A	0.002	0.0	0.001	0.001	0.002	0.01	0.0	0.005	0.0	0.012	0.0
TNFSF8	P32971	False	TNFL8_HUMAN		CPI-SS0412C803A	0.011	0.004	0.364	0.003	0.006	0.002	0.012	0.004	0.007	0.064	0.016
ALCAM	Q13740	False	CD166_HUMAN		CPI-SS08991B378	0.964	1.052	0.559	0.373	1.774	3.526	2.043	1.339	0.802	2.051	1.563
IL15RA	Q13261	False	I15RA_HUMAN		CPI-SS0D0252D87	0.305	0.079	0.138	0.115	0.314	0.307	0.13	0.222	0.143	0.31	0.139
IL15RA	Q13261	False	I15RA_HUMAN		CPI-SS077B160B9	0.305	0.079	0.138	0.115	0.314	0.307	0.13	0.222	0.143	0.31	0.139
GAS6	Q14393	False	GAS6_HUMAN		CPI-SS03A4F7DC8	0.094	0.015	0.013	0.075	0.071	0.847	0.031	0.059	0.041	0.016	0.912
GAS6	Q14393	False	GAS6_HUMAN		CPI-SS085195142	0.094	0.015	0.013	0.075	0.071	0.847	0.031	0.059	0.041	0.016	0.912
GAS6	Q14393	False	GAS6_HUMAN		CPI-SS0415CC75D	0.094	0.015	0.013	0.075	0.071	0.847	0.031	0.059	0.041	0.016	0.912
ADM	P35318	False	ADML_HUMAN		CPI-SS0B27088B4	0.009	0.003	0.0	0.006	0.003	0.0	0.0	0.004	0.087	0.0	0.035
ADM2	Q7Z4H4	False	ADM2_HUMAN		CPI-SS032CFAE42	0.0	0.0	0.001	0.0	0.001	0.0	0.0	0.0	0.0	0.0	0.0
WNT3A	P56704	False	WNT3A_HUMAN		CPI-SS0A91954A0	0.002	0.001	0.005	0.022	0.001	0.0	0.0	0.005	0.0	0.0	0.011
LTB	Q06643	False	TNFC_HUMAN		CPI-SS06CBC985C	0.009	0.118	0.122	0.009	0.005	0.077	0.214	0.005	0.014	0.027	0.0
MPL	P40238	False	TPOR_HUMAN		CPI-SS0DC2DD9D7	0.003	0.001	0.005	0.005	0.01	0.006	0.005	0.006	0.0	0.005	0.0
RARRES2	Q99969	False	RARR2_HUMAN		CPI-SS04CD88411	0.002	0.002	0.006	0.003	0.015	0.002	0.008	0.002	0.086	0.0	0.058
RARRES2	Q99969	False	RARR2_HUMAN		CPI-SS07D56EB05	0.002	0.002	0.006	0.003	0.015	0.002	0.008	0.002	0.086	0.0	0.058
XCL2	Q9UBD3	False	XCL2_HUMAN		CPI-SS052D34F0B	0.001	0.0	0.036	0.0	0.001	0.002	0.0	0.0	0.003	0.0	0.0
CX3CL1	P78423	False	X3CL1_HUMAN		CPI-SS032E9A219	0.001	0.001	0.0	0.001	0.0	0.024	0.0	0.001	0.03	0.006	0.0
CCL17	Q92583	False	CCL17_HUMAN		CPI-SS0EF1A7415	0.001	0.0	0.0	0.0	0.002	0.0	0.0	0.0	0.0	0.015	0.0
CCL17	Q92583	False	CCL17_HUMAN		CPI-SS0974EB232	0.001	0.0	0.0	0.0	0.002	0.0	0.0	0.0	0.0	0.015	0.0
ACVR2B	Q13705	False	AVR2B_HUMAN		CPI-SS04BE14432	0.075	0.012	0.008	0.096	0.069	0.127	0.017	0.049	0.074	0.074	0.133
ACVR2B	Q13705	False	AVR2B_HUMAN		CPI-SS09CCC0451	0.075	0.012	0.008	0.096	0.069	0.127	0.017	0.049	0.074	0.074	0.133
QRFPR	Q96P65	False	QRFPR_HUMAN		CPI-SS0BC884A75	0.0	0.0	0.0	0.0	0.001	0.0	0.0	0.0	0.0	0.0	0.0
SEMA6D	Q8NFY4	False	SEM6D_HUMAN		CPI-CS0C57A3081	1.324	0.224	0.361	0.757	0.343	0.184	0.281	0.103	2.381	1.347	1.148
SEMA6D	Q8NFY4	False	SEM6D_HUMAN		CPI-CS0123BC66C	1.324	0.224	0.361	0.757	0.343	0.184	0.281	0.103	2.381	1.347	1.148
ANGPT1	Q15389	False	ANGP1_HUMAN		CPI-SS0B337B316	0.03	0.036	0.018	0.021	0.018	1.392	0.033	0.016	1.033	0.023	0.029
ANGPT4	Q9Y264	False	ANGP4_HUMAN		CPI-SS00BBA318F	0.002	0.004	0.006	0.001	0.0	0.003	0.0	0.0	0.0	0.0	0.0
ERFE	Q4G0M1	False	ERFE_HUMAN		CPI-SS09D5B5F9C	0.0	0.0	0.0	0.0	0.0	0.001	0.0	0.0	0.0	0.0	0.0
PLXNB3	Q9ULL4	False	PLXB3_HUMAN		CPI-SS0D00AAD2F	0.005	0.0	0.0	0.002	0.001	0.0	0.0	0.001	0.0	0.0	0.0
GRIN2C	Q14957	False	NMDE3_HUMAN		CPI-SS0893BD6B6	0.0	0.0	0.0	0.001	0.0	0.0	0.0	0.0	0.0	0.011	0.056
ENHO	Q6UWT2	False	ENHO_HUMAN		CPI-SS07DFEBFA8	0.001	0.0	0.0	0.005	0.002	0.0	0.0	0.002	0.004	0.0	0.0
GPR35	Q9HC97	False	GPR35_HUMAN		CPI-SS08C995EB4	0.134	0.018	0.009	0.014	0.04	0.031	0.044	0.036	0.003	0.077	0.017
GDF15	Q99988	False	GDF15_HUMAN		CPI-SS0BA87E94E	0.098	0.025	0.015	0.011	0.11	0.015	0.038	0.186	0.025	0.017	0.0
PROK2	Q9HC23	False	PROK2_HUMAN		CPI-SS027E57635	0.0	0.0	0.0	0.0	0.0	0.0	0.011	0.0	0.0	0.0	0.0
EDA2R	Q9HAV5	False	TNR27_HUMAN		CPI-SS00797FD15	0.005	0.008	0.009	0.078	0.01	0.006	0.021	0.014	0.052	0.0	0.039
EDAR	Q9UNE0	False	EDAR_HUMAN		CPI-SS05A8552D7	0.0	0.0	0.0	0.001	0.0	0.002	0.0	0.001	0.004	0.0	0.0
TNFRSF18	Q9Y5U5	False	TNR18_HUMAN		CPI-SS0FF51A757	0.0	0.0	0.028	0.003	0.001	0.005	0.0	0.002	0.0	0.016	0.0
