## Supplementary material for "Dose-dependent disruption of hepatic zonation by 2,3,7,8-tetrachlorodibenzo-*p*-dioxin in mice: integration of single-nuclei RNA sequencing and spatial transcriptomics": File S1: means.txt

id_cp_interaction	interacting_pair	partner_a	partner_b	gene_a	gene_b	secreted	receptor_a	receptor_b	annotation_strategy	is_integrin	B Cells_B Cells	B Cells_Cholangiocytes	B Cells_Endothelial Cells	B Cells_Hepatocytes - central	B Cells_Hepatocytes - portal	B Cells_Macrophage	B Cells_Neutrophils	B Cells_Portal Fibroblasts	B Cells_Stellate Cells	B Cells_Subtype 1	B Cells_T Cells	Cholangiocytes_B Cells	Cholangiocytes_Cholangiocytes	Cholangiocytes_Endothelial Cells	Cholangiocytes_Hepatocytes - central	Cholangiocytes_Hepatocytes - portal	Cholangiocytes_Macrophage	Cholangiocytes_Neutrophils	Cholangiocytes_Portal Fibroblasts	Cholangiocytes_Stellate Cells	Cholangiocytes_Subtype 1	Cholangiocytes_T Cells	Endothelial Cells_B Cells	Endothelial Cells_Cholangiocytes	Endothelial Cells_Endothelial Cells	Endothelial Cells_Hepatocytes - central	Endothelial Cells_Hepatocytes - portal	Endothelial Cells_Macrophage	Endothelial Cells_Neutrophils	Endothelial Cells_Portal Fibroblasts	Endothelial Cells_Stellate Cells	Endothelial Cells_Subtype 1	Endothelial Cells_T Cells	Hepatocytes - central_B Cells	Hepatocytes - central_Cholangiocytes	Hepatocytes - central_Endothelial Cells	Hepatocytes - central_Hepatocytes - central	Hepatocytes - central_Hepatocytes - portal	Hepatocytes - central_Macrophage	Hepatocytes - central_Neutrophils	Hepatocytes - central_Portal Fibroblasts	Hepatocytes - central_Stellate Cells	Hepatocytes - central_Subtype 1	Hepatocytes - central_T Cells	Hepatocytes - portal_B Cells	Hepatocytes - portal_Cholangiocytes	Hepatocytes - portal_Endothelial Cells	Hepatocytes - portal_Hepatocytes - central	Hepatocytes - portal_Hepatocytes - portal	Hepatocytes - portal_Macrophage	Hepatocytes - portal_Neutrophils	Hepatocytes - portal_Portal Fibroblasts	Hepatocytes - portal_Stellate Cells	Hepatocytes - portal_Subtype 1	Hepatocytes - portal_T Cells	Macrophage_B Cells	Macrophage_Cholangiocytes	Macrophage_Endothelial Cells	Macrophage_Hepatocytes - central	Macrophage_Hepatocytes - portal	Macrophage_Macrophage	Macrophage_Neutrophils	Macrophage_Portal Fibroblasts	Macrophage_Stellate Cells	Macrophage_Subtype 1	Macrophage_T Cells	Neutrophils_B Cells	Neutrophils_Cholangiocytes	Neutrophils_Endothelial Cells	Neutrophils_Hepatocytes - central	Neutrophils_Hepatocytes - portal	Neutrophils_Macrophage	Neutrophils_Neutrophils	Neutrophils_Portal Fibroblasts	Neutrophils_Stellate Cells	Neutrophils_Subtype 1	Neutrophils_T Cells	Portal Fibroblasts_B Cells	Portal Fibroblasts_Cholangiocytes	Portal Fibroblasts_Endothelial Cells	Portal Fibroblasts_Hepatocytes - central	Portal Fibroblasts_Hepatocytes - portal	Portal Fibroblasts_Macrophage	Portal Fibroblasts_Neutrophils	Portal Fibroblasts_Portal Fibroblasts	Portal Fibroblasts_Stellate Cells	Portal Fibroblasts_Subtype 1	Portal Fibroblasts_T Cells	Stellate Cells_B Cells	Stellate Cells_Cholangiocytes	Stellate Cells_Endothelial Cells	Stellate Cells_Hepatocytes - central	Stellate Cells_Hepatocytes - portal	Stellate Cells_Macrophage	Stellate Cells_Neutrophils	Stellate Cells_Portal Fibroblasts	Stellate Cells_Stellate Cells	Stellate Cells_Subtype 1	Stellate Cells_T Cells	Subtype 1_B Cells	Subtype 1_Cholangiocytes	Subtype 1_Endothelial Cells	Subtype 1_Hepatocytes - central	Subtype 1_Hepatocytes - portal	Subtype 1_Macrophage	Subtype 1_Neutrophils	Subtype 1_Portal Fibroblasts	Subtype 1_Stellate Cells	Subtype 1_Subtype 1	Subtype 1_T Cells	T Cells_B Cells	T Cells_Cholangiocytes	T Cells_Endothelial Cells	T Cells_Hepatocytes - central	T Cells_Hepatocytes - portal	T Cells_Macrophage	T Cells_Neutrophils	T Cells_Portal Fibroblasts	T Cells_Stellate Cells	T Cells_Subtype 1	T Cells_T Cells
CPI-SS0A7B487D4	KLRG2_WNT11	simple:A4D1S0	simple:O96014	ENSG00000188883	ENSG00000085741	True	True	False	InnateDB-All	False	0.0	0.0	0.0	0.0	0.0	0.0	0.0	0.0	0.0	0.0	0.0	0.0	0.0	0.0	0.0	0.0	0.0	0.0	0.02	0.0	0.013	0.0	0.0	0.0	0.0	0.0	0.0	0.0	0.0	0.014	0.0	0.007	0.0	0.0	0.0	0.0	0.0	0.0	0.0	0.0	0.013	0.0	0.006	0.0	0.0	0.0	0.0	0.0	0.0	0.0	0.0	0.013	0.0	0.006	0.0	0.0	0.0	0.0	0.0	0.0	0.0	0.0	0.013	0.0	0.006	0.0	0.0	0.0	0.0	0.0	0.0	0.0	0.0	0.0	0.0	0.0	0.0	0.0	0.0	0.0	0.0	0.0	0.0	0.0	0.025	0.0	0.018	0.0	0.0	0.0	0.0	0.0	0.0	0.0	0.0	0.015	0.0	0.008	0.0	0.0	0.0	0.0	0.0	0.0	0.0	0.0	0.0	0.0	0.0	0.0	0.0	0.0	0.0	0.0	0.0	0.0	0.0	0.013	0.0	0.006	0.0
CPI-SS0FEC87269	KLRG2_TNFSF9	simple:A4D1S0	simple:P41273	ENSG00000188883	ENSG00000125657	True	True	False	InnateDB-All	False	0.0	0.0	0.0	0.0	0.0	0.0	0.0	0.0	0.0	0.0	0.0	0.009	0.008	0.008	0.008	0.008	0.009	0.0	0.015	0.01	0.016	0.009	0.004	0.002	0.002	0.002	0.003	0.003	0.0	0.009	0.004	0.01	0.004	0.002	0.001	0.001	0.001	0.001	0.001	0.0	0.008	0.002	0.009	0.002	0.002	0.001	0.001	0.001	0.001	0.001	0.0	0.008	0.003	0.009	0.002	0.003	0.002	0.001	0.001	0.002	0.002	0.0	0.008	0.003	0.009	0.003	0.0	0.0	0.0	0.0	0.0	0.0	0.0	0.0	0.0	0.0	0.0	0.014	0.013	0.013	0.013	0.013	0.013	0.0	0.02	0.015	0.021	0.014	0.005	0.003	0.003	0.003	0.004	0.004	0.0	0.01	0.005	0.011	0.005	0.0	0.0	0.0	0.0	0.0	0.0	0.0	0.0	0.0	0.0	0.0	0.002	0.001	0.001	0.001	0.001	0.002	0.0	0.008	0.003	0.009	0.002
CPI-SS00A8596B5	PVR_TNFSF9	simple:P15151	simple:P41273	ENSG00000073008	ENSG00000125657	True	True	False	InnateDB-All	False	0.016	0.014	0.014	0.014	0.015	0.015	0.0	0.021	0.016	0.022	0.016	0.084	0.083	0.083	0.083	0.083	0.084	0.0	0.09	0.085	0.091	0.084	0.101	0.1	0.1	0.1	0.1	0.101	0.0	0.107	0.102	0.108	0.101	0.039	0.038	0.038	0.038	0.038	0.038	0.0	0.045	0.04	0.046	0.039	0.038	0.036	0.036	0.036	0.037	0.037	0.0	0.043	0.038	0.044	0.038	0.044	0.042	0.042	0.042	0.043	0.043	0.0	0.049	0.044	0.05	0.044	0.009	0.008	0.007	0.007	0.008	0.008	0.0	0.014	0.009	0.015	0.009	0.053	0.052	0.052	0.052	0.052	0.052	0.0	0.059	0.053	0.059	0.053	0.051	0.05	0.05	0.05	0.05	0.05	0.0	0.057	0.052	0.058	0.051	0.046	0.045	0.045	0.045	0.046	0.046	0.0	0.052	0.047	0.053	0.046	0.03	0.028	0.028	0.028	0.029	0.029	0.0	0.035	0.03	0.036	0.03
CPI-SS044DF8749	KLRG2_WNT5B	simple:A4D1S0	simple:Q9H1J7	ENSG00000188883	ENSG00000111186	True	True	False	InnateDB-All	False	0.0	0.0	0.0	0.0	0.0	0.0	0.0	0.0	0.0	0.0	0.0	0.015	0.076	0.019	0.094	0.078	0.023	0.024	0.053	0.026	0.028	0.033	0.009	0.071	0.013	0.088	0.072	0.018	0.018	0.048	0.021	0.022	0.027	0.007	0.069	0.012	0.086	0.071	0.016	0.017	0.046	0.019	0.021	0.026	0.008	0.069	0.012	0.087	0.071	0.016	0.017	0.046	0.019	0.021	0.026	0.008	0.07	0.012	0.087	0.071	0.017	0.017	0.047	0.02	0.021	0.026	0.0	0.0	0.0	0.0	0.0	0.0	0.0	0.0	0.0	0.0	0.0	0.019	0.081	0.024	0.099	0.083	0.028	0.029	0.058	0.031	0.033	0.038	0.01	0.072	0.014	0.089	0.073	0.019	0.019	0.049	0.022	0.023	0.028	0.0	0.0	0.0	0.0	0.0	0.0	0.0	0.0	0.0	0.0	0.0	0.008	0.069	0.012	0.087	0.071	0.016	0.017	0.046	0.019	0.021	0.026
CPI-SS0B84DAE3D	PVR_CD96	simple:P15151	simple:P40200	ENSG00000073008	ENSG00000153283	True	True	True	curated	False	0.017	0.022	0.018	0.017	0.022	0.018	0.022	0.0	0.017	0.02	0.392	0.086	0.091	0.087	0.086	0.091	0.087	0.091	0.0	0.086	0.089	0.46	0.103	0.108	0.104	0.103	0.108	0.104	0.108	0.0	0.103	0.106	0.477	0.041	0.046	0.042	0.041	0.046	0.042	0.046	0.0	0.041	0.043	0.415	0.039	0.044	0.041	0.039	0.044	0.04	0.044	0.0	0.039	0.042	0.414	0.045	0.05	0.046	0.045	0.05	0.046	0.05	0.0	0.045	0.048	0.42	0.01	0.015	0.012	0.011	0.015	0.011	0.015	0.0	0.01	0.013	0.385	0.055	0.059	0.056	0.055	0.059	0.055	0.06	0.0	0.055	0.057	0.429	0.053	0.058	0.054	0.053	0.058	0.054	0.058	0.0	0.053	0.055	0.427	0.048	0.053	0.049	0.048	0.053	0.049	0.053	0.0	0.048	0.051	0.422	0.031	0.036	0.032	0.031	0.036	0.032	0.036	0.0	0.031	0.034	0.406
CPI-SS0A8627ED6	PVR_CD226	simple:P15151	simple:Q15762	ENSG00000073008	ENSG00000150637	True	True	True	curated	False	0.048	0.029	0.033	0.023	0.031	0.037	0.047	0.03	0.038	0.089	0.748	0.117	0.097	0.102	0.092	0.1	0.105	0.116	0.099	0.107	0.158	0.816	0.134	0.114	0.119	0.108	0.117	0.122	0.133	0.116	0.124	0.175	0.833	0.072	0.052	0.057	0.046	0.055	0.06	0.071	0.054	0.062	0.113	0.771	0.07	0.051	0.055	0.045	0.053	0.059	0.069	0.052	0.06	0.111	0.77	0.076	0.057	0.061	0.051	0.059	0.065	0.075	0.058	0.066	0.117	0.776	0.041	0.022	0.026	0.016	0.024	0.03	0.04	0.023	0.031	0.082	0.741	0.085	0.066	0.07	0.06	0.068	0.074	0.084	0.067	0.075	0.126	0.785	0.084	0.064	0.069	0.058	0.066	0.072	0.083	0.066	0.073	0.124	0.783	0.079	0.059	0.064	0.054	0.062	0.067	0.078	0.061	0.069	0.12	0.778	0.062	0.043	0.047	0.037	0.045	0.051	0.061	0.044	0.052	0.103	0.762
CPI-SS00561BBD7	PVR_TIGIT	simple:P15151	simple:Q495A1	ENSG00000073008	ENSG00000181847	True	True	False	curated	False	0.0	0.0	0.014	0.014	0.0	0.014	0.016	0.0	0.015	0.0	0.041	0.0	0.0	0.083	0.083	0.0	0.083	0.085	0.0	0.084	0.0	0.11	0.0	0.0	0.1	0.1	0.0	0.1	0.102	0.0	0.1	0.0	0.127	0.0	0.0	0.038	0.038	0.0	0.038	0.04	0.0	0.038	0.0	0.065	0.0	0.0	0.036	0.036	0.0	0.036	0.038	0.0	0.037	0.0	0.063	0.0	0.0	0.042	0.042	0.0	0.042	0.044	0.0	0.043	0.0	0.069	0.0	0.0	0.007	0.007	0.0	0.007	0.009	0.0	0.008	0.0	0.034	0.0	0.0	0.052	0.052	0.0	0.051	0.053	0.0	0.052	0.0	0.078	0.0	0.0	0.05	0.05	0.0	0.05	0.052	0.0	0.05	0.0	0.076	0.0	0.0	0.045	0.045	0.0	0.045	0.047	0.0	0.046	0.0	0.072	0.0	0.0	0.028	0.028	0.0	0.028	0.03	0.0	0.029	0.0	0.055
CPI-SS0F1A060D4	PVR_NECTIN3	simple:P15151	simple:Q9NQS3	ENSG00000073008	ENSG00000177707	True	True	False	curated	False	0.025	0.137	0.086	0.043	0.064	0.023	0.022	0.103	0.323	0.021	0.025	0.094	0.206	0.155	0.112	0.133	0.092	0.091	0.172	0.392	0.09	0.093	0.111	0.223	0.172	0.129	0.15	0.109	0.108	0.189	0.409	0.107	0.11	0.049	0.161	0.11	0.067	0.088	0.047	0.046	0.127	0.347	0.045	0.048	0.047	0.159	0.108	0.065	0.086	0.045	0.044	0.125	0.345	0.043	0.047	0.053	0.165	0.114	0.071	0.092	0.051	0.05	0.131	0.351	0.049	0.053	0.018	0.13	0.079	0.036	0.057	0.017	0.015	0.096	0.316	0.014	0.018	0.062	0.175	0.124	0.08	0.101	0.061	0.059	0.14	0.36	0.058	0.062	0.061	0.173	0.122	0.079	0.1	0.059	0.058	0.139	0.359	0.056	0.06	0.056	0.168	0.117	0.074	0.095	0.054	0.053	0.134	0.354	0.052	0.056	0.039	0.151	0.1	0.057	0.078	0.037	0.036	0.117	0.337	0.035	0.039
CPI-SS00550260E	CADM3_NECTIN3	simple:Q8N126	simple:Q9NQS3	ENSG00000162706	ENSG00000177707	False	False	False	curated	False	0.013	0.125	0.074	0.031	0.052	0.011	0.01	0.091	0.311	0.009	0.012	0.0	0.0	0.0	0.0	0.0	0.0	0.0	0.0	0.0	0.0	0.0	0.021	0.134	0.083	0.039	0.06	0.02	0.018	0.099	0.319	0.017	0.021	0.0	0.0	0.0	0.0	0.0	0.0	0.0	0.0	0.0	0.0	0.0	0.0	0.0	0.0	0.0	0.0	0.0	0.0	0.0	0.0	0.0	0.0	0.013	0.125	0.074	0.031	0.052	0.011	0.01	0.091	0.311	0.009	0.013	0.0	0.0	0.0	0.0	0.0	0.0	0.0	0.0	0.0	0.0	0.0	0.026	0.138	0.087	0.044	0.065	0.024	0.023	0.104	0.324	0.022	0.025	0.089	0.201	0.15	0.107	0.128	0.088	0.086	0.167	0.387	0.085	0.089	0.014	0.126	0.075	0.032	0.053	0.013	0.011	0.092	0.312	0.01	0.014	0.012	0.124	0.073	0.03	0.051	0.01	0.009	0.09	0.31	0.008	0.012
CPI-SS0B990492C	CADM1_NECTIN3	simple:Q9BY67	simple:Q9NQS3	ENSG00000182985	ENSG00000177707	False	False	False	curated	False	0.278	0.391	0.34	0.296	0.317	0.277	0.275	0.356	0.576	0.274	0.278	1.123	1.235	1.184	1.141	1.162	1.121	1.12	1.201	1.421	1.119	1.123	0.232	0.344	0.293	0.25	0.271	0.23	0.229	0.31	0.53	0.227	0.231	0.284	0.396	0.345	0.302	0.323	0.283	0.281	0.362	0.582	0.28	0.284	0.586	0.698	0.647	0.604	0.625	0.584	0.583	0.664	0.884	0.582	0.586	1.149	1.262	1.211	1.167	1.188	1.148	1.147	1.227	1.447	1.145	1.149	0.403	0.515	0.464	0.421	0.442	0.401	0.4	0.481	0.701	0.399	0.403	0.208	0.32	0.269	0.226	0.247	0.206	0.205	0.286	0.506	0.204	0.207	0.177	0.289	0.238	0.195	0.216	0.176	0.174	0.255	0.475	0.173	0.177	0.906	1.019	0.968	0.924	0.945	0.905	0.903	0.984	1.204	0.902	0.906	0.27	0.382	0.331	0.288	0.309	0.268	0.267	0.348	0.568	0.266	0.27
CPI-SS0C5E9FBFB	NECTIN1_NECTIN3	simple:Q15223	simple:Q9NQS3	ENSG00000110400	ENSG00000177707	True	True	False	curated	False	0.039	0.151	0.1	0.057	0.078	0.037	0.036	0.117	0.337	0.035	0.039	0.06	0.173	0.122	0.078	0.099	0.059	0.058	0.138	0.359	0.056	0.06	0.031	0.143	0.092	0.049	0.07	0.03	0.028	0.109	0.329	0.027	0.031	0.278	0.39	0.339	0.296	0.317	0.276	0.275	0.356	0.576	0.274	0.278	0.312	0.424	0.373	0.33	0.351	0.311	0.309	0.39	0.61	0.308	0.312	0.034	0.146	0.095	0.052	0.073	0.033	0.031	0.112	0.332	0.03	0.034	0.026	0.138	0.087	0.044	0.065	0.025	0.023	0.104	0.324	0.022	0.026	0.053	0.165	0.114	0.071	0.092	0.051	0.05	0.131	0.351	0.049	0.053	0.106	0.219	0.168	0.124	0.145	0.105	0.103	0.184	0.404	0.102	0.106	0.411	0.523	0.472	0.429	0.45	0.409	0.408	0.489	0.709	0.407	0.411	0.024	0.137	0.086	0.042	0.063	0.023	0.021	0.102	0.322	0.02	0.024
CPI-SS03859E16F	TIGIT_NECTIN3	simple:Q495A1	simple:Q9NQS3	ENSG00000181847	ENSG00000177707	False	False	False	curated	False	0.0	0.0	0.0	0.0	0.0	0.0	0.0	0.0	0.0	0.0	0.0	0.0	0.0	0.0	0.0	0.0	0.0	0.0	0.0	0.0	0.0	0.0	0.012	0.124	0.073	0.03	0.051	0.01	0.009	0.09	0.31	0.008	0.012	0.012	0.124	0.073	0.03	0.051	0.01	0.009	0.09	0.31	0.008	0.012	0.0	0.0	0.0	0.0	0.0	0.0	0.0	0.0	0.0	0.0	0.0	0.012	0.124	0.073	0.03	0.051	0.01	0.009	0.09	0.31	0.008	0.011	0.014	0.126	0.075	0.032	0.053	0.012	0.011	0.092	0.312	0.01	0.013	0.0	0.0	0.0	0.0	0.0	0.0	0.0	0.0	0.0	0.0	0.0	0.012	0.125	0.074	0.03	0.051	0.011	0.009	0.09	0.31	0.008	0.012	0.0	0.0	0.0	0.0	0.0	0.0	0.0	0.0	0.0	0.0	0.0	0.039	0.151	0.1	0.057	0.077	0.037	0.036	0.117	0.337	0.034	0.038
CPI-SS02FBD007E	NECTIN2_NECTIN3	simple:Q92692	simple:Q9NQS3	ENSG00000130202	ENSG00000177707	False	True	False	curated	False	0.018	0.13	0.079	0.036	0.057	0.016	0.015	0.096	0.316	0.014	0.018	0.256	0.368	0.317	0.274	0.295	0.254	0.253	0.334	0.554	0.252	0.256	0.141	0.253	0.202	0.159	0.18	0.139	0.138	0.219	0.439	0.137	0.141	0.098	0.21	0.159	0.116	0.137	0.096	0.095	0.176	0.396	0.094	0.097	0.106	0.218	0.167	0.124	0.145	0.104	0.103	0.184	0.404	0.102	0.106	0.027	0.14	0.089	0.045	0.066	0.026	0.024	0.105	0.325	0.023	0.027	0.033	0.146	0.095	0.051	0.072	0.032	0.03	0.111	0.331	0.029	0.033	0.252	0.364	0.313	0.27	0.291	0.25	0.249	0.33	0.55	0.248	0.252	0.096	0.208	0.157	0.114	0.135	0.094	0.093	0.174	0.394	0.092	0.096	0.028	0.14	0.089	0.046	0.067	0.026	0.025	0.106	0.326	0.023	0.027	0.018	0.131	0.08	0.036	0.057	0.017	0.015	0.096	0.316	0.014	0.018
CPI-SS0D03910A0	GALR2_GALP	simple:O43603	simple:Q9UBC7	ENSG00000182687	ENSG00000197487	True	True	False	guidetopharmacology.org	False	0.0	0.0	0.0	0.0	0.0	0.0	0.0	0.0	0.0	0.0	0.0	0.0	0.0	0.0	0.0	0.0	0.0	0.0	0.0	0.0	0.0	0.0	0.0	0.0	0.0	0.0	0.0	0.0	0.0	0.0	0.0	0.0	0.0	0.001	0.0	0.0	0.0	0.001	0.0	0.0	0.0	0.0	0.0	0.0	0.002	0.0	0.0	0.0	0.002	0.002	0.0	0.0	0.0	0.0	0.0	0.001	0.0	0.0	0.0	0.0	0.0	0.0	0.0	0.0	0.0	0.0	0.0	0.0	0.0	0.0	0.0	0.0	0.0	0.0	0.0	0.0	0.0	0.0	0.0	0.0	0.0	0.0	0.0	0.0	0.0	0.0	0.0	0.0	0.0	0.0	0.0	0.0	0.0	0.0	0.0	0.0	0.0	0.0	0.0	0.0	0.0	0.0	0.0	0.0	0.0	0.0	0.0	0.0	0.0	0.0	0.0	0.0	0.0	0.0	0.0	0.0	0.0	0.0	0.0	0.0	0.0
CPI-SS09C06644C	CADM3_CADM1	simple:Q8N126	simple:Q9BY67	ENSG00000162706	ENSG00000182985	False	False	False	curated	False	0.268	1.113	0.222	0.274	0.576	1.14	0.393	0.198	0.167	0.896	0.26	0.0	0.0	0.0	0.0	0.0	0.0	0.0	0.0	0.0	0.0	0.0	0.277	1.122	0.23	0.283	0.585	1.148	0.402	0.206	0.176	0.905	0.269	0.0	0.0	0.0	0.0	0.0	0.0	0.0	0.0	0.0	0.0	0.0	0.0	0.0	0.0	0.0	0.0	0.0	0.0	0.0	0.0	0.0	0.0	0.269	1.113	0.222	0.274	0.576	1.14	0.393	0.198	0.167	0.897	0.26	0.0	0.0	0.0	0.0	0.0	0.0	0.0	0.0	0.0	0.0	0.0	0.281	1.126	0.235	0.287	0.589	1.153	0.406	0.211	0.18	0.909	0.273	0.345	1.189	0.298	0.351	0.653	1.216	0.47	0.274	0.244	0.973	0.336	0.27	1.114	0.223	0.276	0.577	1.141	0.394	0.199	0.168	0.898	0.261	0.267	1.112	0.221	0.273	0.575	1.139	0.392	0.197	0.166	0.895	0.259
CPI-SS0889E281D	CADM1_CADM1	simple:Q9BY67	simple:Q9BY67	ENSG00000182985	ENSG00000182985	False	False	False	curated	False	0.534	1.379	0.487	0.54	0.842	1.405	0.659	0.463	0.433	1.162	0.526	1.379	2.223	1.332	1.384	1.686	2.25	1.503	1.308	1.277	2.007	1.37	0.487	1.332	0.441	0.493	0.795	1.358	0.612	0.417	0.386	1.115	0.479	0.54	1.384	0.493	0.546	0.847	1.411	0.664	0.469	0.439	1.168	0.531	0.842	1.686	0.795	0.847	1.149	1.713	0.966	0.771	0.74	1.47	0.833	1.405	2.25	1.358	1.411	1.713	2.276	1.53	1.334	1.304	2.033	1.397	0.659	1.503	0.612	0.664	0.966	1.53	0.783	0.588	0.557	1.287	0.65	0.463	1.308	0.417	0.469	0.771	1.334	0.588	0.393	0.362	1.091	0.455	0.433	1.277	0.386	0.439	0.74	1.304	0.557	0.362	0.331	1.061	0.424	1.162	2.007	1.115	1.168	1.47	2.033	1.287	1.091	1.061	1.79	1.154	0.526	1.37	0.479	0.531	0.833	1.397	0.65	0.455	0.424	1.154	0.517
CPI-SS0C9696AAA	CRTAM_CADM1	simple:O95727	simple:Q9BY67	ENSG00000109943	ENSG00000182985	False	False	False	curated	False	0.27	1.114	0.223	0.276	0.578	1.141	0.395	0.199	0.169	0.898	0.261	0.268	1.112	0.221	0.273	0.575	1.139	0.392	0.197	0.166	0.896	0.259	0.269	1.114	0.223	0.275	0.577	1.14	0.394	0.199	0.168	0.897	0.261	0.0	0.0	0.0	0.0	0.0	0.0	0.0	0.0	0.0	0.0	0.0	0.268	1.113	0.221	0.274	0.576	1.139	0.393	0.198	0.167	0.896	0.26	0.27	1.115	0.224	0.276	0.578	1.141	0.395	0.2	0.169	0.898	0.262	0.269	1.114	0.222	0.275	0.577	1.14	0.394	0.198	0.168	0.897	0.261	0.0	0.0	0.0	0.0	0.0	0.0	0.0	0.0	0.0	0.0	0.0	0.0	0.0	0.0	0.0	0.0	0.0	0.0	0.0	0.0	0.0	0.0	0.269	1.114	0.223	0.275	0.577	1.141	0.394	0.199	0.168	0.897	0.261	0.322	1.166	0.275	0.327	0.629	1.193	0.446	0.251	0.22	0.95	0.313
CPI-SS02D18D12B	CADM3_CADM4	simple:Q8N126	simple:Q8NFZ8	ENSG00000162706	ENSG00000105767	False	False	False	curated	False	0.002	0.016	0.003	0.004	0.004	0.002	0.002	0.026	0.005	0.007	0.0	0.0	0.0	0.0	0.0	0.0	0.0	0.0	0.0	0.0	0.0	0.0	0.011	0.025	0.012	0.013	0.013	0.011	0.011	0.035	0.014	0.015	0.0	0.0	0.0	0.0	0.0	0.0	0.0	0.0	0.0	0.0	0.0	0.0	0.0	0.0	0.0	0.0	0.0	0.0	0.0	0.0	0.0	0.0	0.0	0.002	0.016	0.003	0.004	0.004	0.003	0.002	0.027	0.005	0.007	0.0	0.0	0.0	0.0	0.0	0.0	0.0	0.0	0.0	0.0	0.0	0.0	0.015	0.029	0.016	0.017	0.017	0.015	0.015	0.039	0.018	0.02	0.0	0.079	0.092	0.08	0.081	0.08	0.079	0.079	0.103	0.081	0.083	0.0	0.003	0.017	0.005	0.006	0.005	0.004	0.003	0.028	0.006	0.008	0.0	0.001	0.015	0.002	0.003	0.003	0.001	0.001	0.026	0.004	0.006	0.0
CPI-SS0B3829651	CADM3_EPB41L1	simple:Q8N126	simple:Q9H4G0	ENSG00000162706	ENSG00000088367	False	False	False	curated	False	0.008	0.42	0.012	0.022	0.046	0.132	0.007	0.081	0.107	0.009	0.021	0.0	0.0	0.0	0.0	0.0	0.0	0.0	0.0	0.0	0.0	0.0	0.017	0.429	0.021	0.031	0.055	0.14	0.016	0.089	0.116	0.017	0.03	0.0	0.0	0.0	0.0	0.0	0.0	0.0	0.0	0.0	0.0	0.0	0.0	0.0	0.0	0.0	0.0	0.0	0.0	0.0	0.0	0.0	0.0	0.009	0.42	0.012	0.022	0.047	0.132	0.007	0.081	0.108	0.009	0.021	0.0	0.0	0.0	0.0	0.0	0.0	0.0	0.0	0.0	0.0	0.0	0.021	0.433	0.025	0.035	0.059	0.144	0.02	0.093	0.12	0.022	0.034	0.085	0.496	0.089	0.098	0.123	0.208	0.084	0.157	0.184	0.085	0.098	0.01	0.421	0.014	0.023	0.048	0.133	0.009	0.082	0.109	0.01	0.022	0.008	0.419	0.011	0.021	0.045	0.131	0.006	0.08	0.106	0.008	0.02
CPI-SS00661A3A4	NECTIN1_CADM3	simple:Q15223	simple:Q8N126	ENSG00000110400	ENSG00000162706	True	True	False	curated	False	0.029	0.0	0.038	0.0	0.0	0.029	0.0	0.042	0.105	0.03	0.028	0.051	0.0	0.059	0.0	0.0	0.051	0.0	0.064	0.127	0.052	0.05	0.021	0.0	0.03	0.0	0.0	0.021	0.0	0.034	0.098	0.023	0.02	0.268	0.0	0.277	0.0	0.0	0.268	0.0	0.281	0.344	0.269	0.267	0.302	0.0	0.311	0.0	0.0	0.302	0.0	0.315	0.379	0.304	0.301	0.024	0.0	0.033	0.0	0.0	0.024	0.0	0.037	0.101	0.025	0.023	0.016	0.0	0.025	0.0	0.0	0.016	0.0	0.029	0.093	0.018	0.015	0.043	0.0	0.052	0.0	0.0	0.043	0.0	0.056	0.12	0.044	0.042	0.096	0.0	0.105	0.0	0.0	0.097	0.0	0.109	0.173	0.098	0.096	0.401	0.0	0.41	0.0	0.0	0.401	0.0	0.414	0.477	0.402	0.4	0.014	0.0	0.023	0.0	0.0	0.015	0.0	0.027	0.091	0.016	0.013
CPI-SS01E0F2D2C	NECTIN1_NECTIN4	simple:Q15223	simple:Q96NY8	ENSG00000110400	ENSG00000143217	True	True	True	curated	False	0.029	0.047	0.028	0.028	0.029	0.038	0.0	0.0	0.034	0.034	0.03	0.051	0.068	0.05	0.05	0.051	0.059	0.0	0.0	0.055	0.055	0.051	0.021	0.039	0.02	0.02	0.021	0.03	0.0	0.0	0.026	0.026	0.022	0.268	0.286	0.267	0.267	0.268	0.277	0.0	0.0	0.273	0.273	0.269	0.302	0.32	0.301	0.301	0.302	0.311	0.0	0.0	0.307	0.307	0.303	0.024	0.042	0.023	0.023	0.024	0.033	0.0	0.0	0.029	0.029	0.025	0.016	0.034	0.015	0.016	0.016	0.025	0.0	0.0	0.021	0.021	0.017	0.043	0.061	0.042	0.042	0.043	0.052	0.0	0.0	0.048	0.048	0.044	0.096	0.114	0.096	0.096	0.097	0.105	0.0	0.0	0.101	0.101	0.097	0.401	0.419	0.4	0.4	0.401	0.41	0.0	0.0	0.406	0.406	0.402	0.014	0.032	0.013	0.014	0.015	0.023	0.0	0.0	0.019	0.019	0.015
CPI-SS0A5DF05C0	TIGIT_NECTIN2	simple:Q495A1	simple:Q92692	ENSG00000181847	ENSG00000130202	False	False	True	curated	False	0.0	0.0	0.0	0.0	0.0	0.0	0.0	0.0	0.0	0.0	0.0	0.0	0.0	0.0	0.0	0.0	0.0	0.0	0.0	0.0	0.0	0.0	0.007	0.245	0.13	0.087	0.095	0.017	0.023	0.241	0.085	0.017	0.008	0.007	0.245	0.13	0.087	0.095	0.016	0.023	0.241	0.085	0.017	0.008	0.0	0.0	0.0	0.0	0.0	0.0	0.0	0.0	0.0	0.0	0.0	0.007	0.245	0.13	0.087	0.095	0.016	0.022	0.241	0.085	0.017	0.007	0.009	0.247	0.132	0.089	0.097	0.018	0.024	0.243	0.087	0.019	0.009	0.0	0.0	0.0	0.0	0.0	0.0	0.0	0.0	0.0	0.0	0.0	0.008	0.246	0.131	0.087	0.096	0.017	0.023	0.242	0.086	0.017	0.008	0.0	0.0	0.0	0.0	0.0	0.0	0.0	0.0	0.0	0.0	0.0	0.034	0.272	0.157	0.114	0.122	0.043	0.049	0.268	0.112	0.043	0.034
CPI-SS06207F70E	CD226_NECTIN2	simple:Q15762	simple:Q92692	ENSG00000150637	ENSG00000130202	False	True	True	curated	False	0.041	0.279	0.164	0.121	0.129	0.05	0.056	0.275	0.119	0.051	0.041	0.022	0.26	0.145	0.101	0.109	0.031	0.037	0.255	0.1	0.031	0.022	0.026	0.264	0.149	0.106	0.114	0.035	0.041	0.26	0.104	0.036	0.027	0.016	0.254	0.139	0.095	0.104	0.025	0.031	0.25	0.094	0.025	0.016	0.024	0.262	0.147	0.104	0.112	0.033	0.039	0.258	0.102	0.033	0.024	0.03	0.268	0.153	0.109	0.117	0.039	0.045	0.263	0.108	0.039	0.03	0.04	0.278	0.163	0.12	0.128	0.049	0.055	0.274	0.118	0.05	0.04	0.023	0.261	0.146	0.103	0.111	0.032	0.039	0.257	0.101	0.033	0.024	0.031	0.269	0.154	0.111	0.119	0.04	0.046	0.265	0.109	0.04	0.031	0.082	0.32	0.205	0.162	0.17	0.091	0.097	0.316	0.16	0.091	0.082	0.741	0.978	0.864	0.82	0.828	0.75	0.756	0.974	0.818	0.75	0.741
CPI-SC01C699B73	COL6A6_a10b1 complex	simple:A6NMZ7	complex:a10b1 complex	ENSG00000206384		True	False	False	curated	True	0.0	0.0	0.0	0.0	0.0	0.0	0.0	0.0	0.0	0.0	0.0	0.0	0.0	0.0	0.0	0.0	0.0	0.0	0.0	0.0	0.0	0.0	0.0	0.0	0.0	0.0	0.0	0.0	0.0	0.0	0.0	0.0	0.0	0.0	0.0	0.001	0.0	0.0	0.001	0.0	0.0	0.0	0.0	0.0	0.0	0.0	0.002	0.0	0.0	0.002	0.0	0.0	0.0	0.0	0.0	0.0	0.0	0.001	0.0	0.0	0.001	0.0	0.0	0.0	0.0	0.0	0.0	0.0	0.002	0.0	0.0	0.002	0.0	0.0	0.0	0.0	0.0	0.0	0.0	0.02	0.0	0.0	0.02	0.0	0.0	0.0	0.0	0.0	0.0	0.0	0.008	0.0	0.0	0.008	0.0	0.0	0.0	0.0	0.0	0.0	0.0	0.0	0.0	0.0	0.0	0.0	0.0	0.0	0.0	0.0	0.0	0.0	0.001	0.0	0.0	0.001	0.0	0.0	0.0	0.0	0.0
CPI-SC00A0B0892	COL6A5_a10b1 complex	simple:A8TX70	complex:a10b1 complex	ENSG00000172752		True	False	False	curated	True	0.0	0.0	0.0	0.0	0.0	0.0	0.0	0.0	0.0	0.0	0.0	0.0	0.0	0.001	0.0	0.0	0.001	0.0	0.0	0.0	0.0	0.0	0.0	0.0	0.0	0.0	0.0	0.0	0.0	0.0	0.0	0.0	0.0	0.0	0.0	0.0	0.0	0.0	0.0	0.0	0.0	0.0	0.0	0.0	0.0	0.0	0.0	0.0	0.0	0.0	0.0	0.0	0.0	0.0	0.0	0.0	0.0	0.001	0.0	0.0	0.001	0.0	0.0	0.0	0.0	0.0	0.0	0.0	0.002	0.0	0.0	0.002	0.0	0.0	0.0	0.0	0.0	0.0	0.0	0.011	0.0	0.0	0.011	0.0	0.0	0.0	0.0	0.0	0.0	0.0	0.0	0.0	0.0	0.0	0.0	0.0	0.0	0.0	0.0	0.0	0.0	0.003	0.0	0.0	0.003	0.0	0.0	0.0	0.0	0.0	0.0	0.0	0.001	0.0	0.0	0.001	0.0	0.0	0.0	0.0	0.0
CPI-SC07ECBFCA7	COL1A1_a10b1 complex	simple:P02452	complex:a10b1 complex	ENSG00000108821		True	False	False	curated	True	0.0	0.0	0.01	0.0	0.0	0.01	0.0	0.0	0.0	0.0	0.0	0.0	0.0	0.003	0.0	0.0	0.004	0.0	0.0	0.0	0.0	0.0	0.0	0.0	0.007	0.0	0.0	0.007	0.0	0.0	0.0	0.0	0.0	0.0	0.0	0.004	0.0	0.0	0.004	0.0	0.0	0.0	0.0	0.0	0.0	0.0	0.006	0.0	0.0	0.006	0.0	0.0	0.0	0.0	0.0	0.0	0.0	0.012	0.0	0.0	0.012	0.0	0.0	0.0	0.0	0.0	0.0	0.0	0.012	0.0	0.0	0.012	0.0	0.0	0.0	0.0	0.0	0.0	0.0	0.083	0.0	0.0	0.083	0.0	0.0	0.0	0.0	0.0	0.0	0.0	0.199	0.0	0.0	0.199	0.0	0.0	0.0	0.0	0.0	0.0	0.0	0.002	0.0	0.0	0.002	0.0	0.0	0.0	0.0	0.0	0.0	0.0	0.012	0.0	0.0	0.012	0.0	0.0	0.0	0.0	0.0
CPI-SC0DA298BEC	COL2A1_a10b1 complex	simple:P02458	complex:a10b1 complex	ENSG00000139219		True	False	False	curated	True	0.0	0.0	0.0	0.0	0.0	0.0	0.0	0.0	0.0	0.0	0.0	0.0	0.0	0.0	0.0	0.0	0.0	0.0	0.0	0.0	0.0	0.0	0.0	0.0	0.0	0.0	0.0	0.0	0.0	0.0	0.0	0.0	0.0	0.0	0.0	0.0	0.0	0.0	0.0	0.0	0.0	0.0	0.0	0.0	0.0	0.0	0.0	0.0	0.0	0.0	0.0	0.0	0.0	0.0	0.0	0.0	0.0	0.0	0.0	0.0	0.0	0.0	0.0	0.0	0.0	0.0	0.0	0.0	0.0	0.0	0.0	0.0	0.0	0.0	0.0	0.0	0.0	0.0	0.0	0.0	0.0	0.0	0.0	0.0	0.0	0.0	0.0	0.0	0.0	0.0	0.0	0.0	0.0	0.0	0.0	0.0	0.0	0.0	0.0	0.0	0.0	0.0	0.0	0.0	0.0	0.0	0.0	0.0	0.0	0.0	0.0	0.0	0.0	0.0	0.0	0.0	0.0	0.0	0.0	0.0	0.0
CPI-SC067433F6B	COL3A1_a10b1 complex	simple:P02461	complex:a10b1 complex	ENSG00000168542		True	False	False	curated	True	0.0	0.0	0.013	0.0	0.0	0.013	0.0	0.0	0.0	0.0	0.0	0.0	0.0	0.011	0.0	0.0	0.011	0.0	0.0	0.0	0.0	0.0	0.0	0.0	0.013	0.0	0.0	0.013	0.0	0.0	0.0	0.0	0.0	0.0	0.0	0.011	0.0	0.0	0.011	0.0	0.0	0.0	0.0	0.0	0.0	0.0	0.017	0.0	0.0	0.017	0.0	0.0	0.0	0.0	0.0	0.0	0.0	0.021	0.0	0.0	0.021	0.0	0.0	0.0	0.0	0.0	0.0	0.0	0.018	0.0	0.0	0.018	0.0	0.0	0.0	0.0	0.0	0.0	0.0	0.326	0.0	0.0	0.326	0.0	0.0	0.0	0.0	0.0	0.0	0.0	0.66	0.0	0.0	0.66	0.0	0.0	0.0	0.0	0.0	0.0	0.0	0.009	0.0	0.0	0.009	0.0	0.0	0.0	0.0	0.0	0.0	0.0	0.015	0.0	0.0	0.015	0.0	0.0	0.0	0.0	0.0
CPI-SC0B6F1A278	COL4A1_a10b1 complex	simple:P02462	complex:a10b1 complex	ENSG00000187498		True	False	False	curated	True	0.0	0.0	0.028	0.0	0.0	0.028	0.0	0.0	0.0	0.0	0.0	0.0	0.0	0.213	0.0	0.0	0.213	0.0	0.0	0.0	0.0	0.0	0.0	0.0	0.576	0.0	0.0	0.576	0.0	0.0	0.0	0.0	0.0	0.0	0.0	0.024	0.0	0.0	0.024	0.0	0.0	0.0	0.0	0.0	0.0	0.0	0.038	0.0	0.0	0.038	0.0	0.0	0.0	0.0	0.0	0.0	0.0	0.032	0.0	0.0	0.032	0.0	0.0	0.0	0.0	0.0	0.0	0.0	0.04	0.0	0.0	0.04	0.0	0.0	0.0	0.0	0.0	0.0	0.0	0.409	0.0	0.0	0.409	0.0	0.0	0.0	0.0	0.0	0.0	0.0	1.159	0.0	0.0	1.159	0.0	0.0	0.0	0.0	0.0	0.0	0.0	0.02	0.0	0.0	0.02	0.0	0.0	0.0	0.0	0.0	0.0	0.0	0.036	0.0	0.0	0.036	0.0	0.0	0.0	0.0	0.0
CPI-SC0D19BAF15	FN1_a10b1 complex	simple:P02751	complex:a10b1 complex	ENSG00000115414		True	False	False	curated	True	0.0	0.0	0.087	0.0	0.0	0.087	0.0	0.0	0.0	0.0	0.0	0.0	0.0	0.372	0.0	0.0	0.373	0.0	0.0	0.0	0.0	0.0	0.0	0.0	0.062	0.0	0.0	0.062	0.0	0.0	0.0	0.0	0.0	0.0	0.0	0.397	0.0	0.0	0.397	0.0	0.0	0.0	0.0	0.0	0.0	0.0	0.563	0.0	0.0	0.563	0.0	0.0	0.0	0.0	0.0	0.0	0.0	0.105	0.0	0.0	0.106	0.0	0.0	0.0	0.0	0.0	0.0	0.0	0.095	0.0	0.0	0.095	0.0	0.0	0.0	0.0	0.0	0.0	0.0	0.144	0.0	0.0	0.144	0.0	0.0	0.0	0.0	0.0	0.0	0.0	0.366	0.0	0.0	0.366	0.0	0.0	0.0	0.0	0.0	0.0	0.0	0.066	0.0	0.0	0.066	0.0	0.0	0.0	0.0	0.0	0.0	0.0	0.083	0.0	0.0	0.083	0.0	0.0	0.0	0.0	0.0
CPI-SC0F516B854	COL5A2_a10b1 complex	simple:P05997	complex:a10b1 complex	ENSG00000204262		True	False	False	curated	True	0.0	0.0	0.011	0.0	0.0	0.011	0.0	0.0	0.0	0.0	0.0	0.0	0.0	0.004	0.0	0.0	0.004	0.0	0.0	0.0	0.0	0.0	0.0	0.0	0.094	0.0	0.0	0.094	0.0	0.0	0.0	0.0	0.0	0.0	0.0	0.014	0.0	0.0	0.014	0.0	0.0	0.0	0.0	0.0	0.0	0.0	0.014	0.0	0.0	0.014	0.0	0.0	0.0	0.0	0.0	0.0	0.0	0.011	0.0	0.0	0.011	0.0	0.0	0.0	0.0	0.0	0.0	0.0	0.01	0.0	0.0	0.01	0.0	0.0	0.0	0.0	0.0	0.0	0.0	0.65	0.0	0.0	0.65	0.0	0.0	0.0	0.0	0.0	0.0	0.0	0.658	0.0	0.0	0.658	0.0	0.0	0.0	0.0	0.0	0.0	0.0	0.004	0.0	0.0	0.004	0.0	0.0	0.0	0.0	0.0	0.0	0.0	0.02	0.0	0.0	0.02	0.0	0.0	0.0	0.0	0.0
CPI-SC011F01833	COL1A2_a10b1 complex	simple:P08123	complex:a10b1 complex	ENSG00000164692		True	False	False	curated	True	0.0	0.0	0.011	0.0	0.0	0.011	0.0	0.0	0.0	0.0	0.0	0.0	0.0	0.008	0.0	0.0	0.008	0.0	0.0	0.0	0.0	0.0	0.0	0.0	0.006	0.0	0.0	0.006	0.0	0.0	0.0	0.0	0.0	0.0	0.0	0.004	0.0	0.0	0.004	0.0	0.0	0.0	0.0	0.0	0.0	0.0	0.009	0.0	0.0	0.009	0.0	0.0	0.0	0.0	0.0	0.0	0.0	0.014	0.0	0.0	0.014	0.0	0.0	0.0	0.0	0.0	0.0	0.0	0.01	0.0	0.0	0.01	0.0	0.0	0.0	0.0	0.0	0.0	0.0	0.229	0.0	0.0	0.229	0.0	0.0	0.0	0.0	0.0	0.0	0.0	0.551	0.0	0.0	0.551	0.0	0.0	0.0	0.0	0.0	0.0	0.0	0.016	0.0	0.0	0.016	0.0	0.0	0.0	0.0	0.0	0.0	0.0	0.009	0.0	0.0	0.009	0.0	0.0	0.0	0.0	0.0
CPI-SC0FA79E269	COL4A2_a10b1 complex	simple:P08572	complex:a10b1 complex	ENSG00000134871		True	False	False	curated	True	0.0	0.0	0.021	0.0	0.0	0.021	0.0	0.0	0.0	0.0	0.0	0.0	0.0	0.216	0.0	0.0	0.216	0.0	0.0	0.0	0.0	0.0	0.0	0.0	0.618	0.0	0.0	0.618	0.0	0.0	0.0	0.0	0.0	0.0	0.0	0.036	0.0	0.0	0.036	0.0	0.0	0.0	0.0	0.0	0.0	0.0	0.044	0.0	0.0	0.045	0.0	0.0	0.0	0.0	0.0	0.0	0.0	0.029	0.0	0.0	0.029	0.0	0.0	0.0	0.0	0.0	0.0	0.0	0.028	0.0	0.0	0.028	0.0	0.0	0.0	0.0	0.0	0.0	0.0	0.35	0.0	0.0	0.35	0.0	0.0	0.0	0.0	0.0	0.0	0.0	1.014	0.0	0.0	1.014	0.0	0.0	0.0	0.0	0.0	0.0	0.0	0.023	0.0	0.0	0.023	0.0	0.0	0.0	0.0	0.0	0.0	0.0	0.034	0.0	0.0	0.034	0.0	0.0	0.0	0.0	0.0
CPI-SC04936738A	COL11A1_a10b1 complex	simple:P12107	complex:a10b1 complex	ENSG00000060718		True	False	False	curated	True	0.0	0.0	0.0	0.0	0.0	0.0	0.0	0.0	0.0	0.0	0.0	0.0	0.0	0.0	0.0	0.0	0.0	0.0	0.0	0.0	0.0	0.0	0.0	0.0	0.0	0.0	0.0	0.0	0.0	0.0	0.0	0.0	0.0	0.0	0.0	0.0	0.0	0.0	0.0	0.0	0.0	0.0	0.0	0.0	0.0	0.0	0.0	0.0	0.0	0.0	0.0	0.0	0.0	0.0	0.0	0.0	0.0	0.0	0.0	0.0	0.0	0.0	0.0	0.0	0.0	0.0	0.0	0.0	0.0	0.0	0.0	0.0	0.0	0.0	0.0	0.0	0.0	0.0	0.0	0.0	0.0	0.0	0.0	0.0	0.0	0.0	0.0	0.0	0.0	0.0	0.0	0.0	0.0	0.0	0.0	0.0	0.0	0.0	0.0	0.0	0.0	0.0	0.0	0.0	0.0	0.0	0.0	0.0	0.0	0.0	0.0	0.0	0.002	0.0	0.0	0.002	0.0	0.0	0.0	0.0	0.0
CPI-SC02B111AB0	COL6A1_a10b1 complex	simple:P12109	complex:a10b1 complex	ENSG00000142156		True	False	False	curated	True	0.0	0.0	0.001	0.0	0.0	0.001	0.0	0.0	0.0	0.0	0.0	0.0	0.0	0.001	0.0	0.0	0.001	0.0	0.0	0.0	0.0	0.0	0.0	0.0	0.002	0.0	0.0	0.002	0.0	0.0	0.0	0.0	0.0	0.0	0.0	0.0	0.0	0.0	0.0	0.0	0.0	0.0	0.0	0.0	0.0	0.0	0.002	0.0	0.0	0.002	0.0	0.0	0.0	0.0	0.0	0.0	0.0	0.003	0.0	0.0	0.003	0.0	0.0	0.0	0.0	0.0	0.0	0.0	0.004	0.0	0.0	0.004	0.0	0.0	0.0	0.0	0.0	0.0	0.0	0.229	0.0	0.0	0.229	0.0	0.0	0.0	0.0	0.0	0.0	0.0	0.044	0.0	0.0	0.044	0.0	0.0	0.0	0.0	0.0	0.0	0.0	0.003	0.0	0.0	0.003	0.0	0.0	0.0	0.0	0.0	0.0	0.0	0.004	0.0	0.0	0.004	0.0	0.0	0.0	0.0	0.0
CPI-SC0CE851065	COL6A2_a10b1 complex	simple:P12110	complex:a10b1 complex	ENSG00000142173		True	False	False	curated	True	0.0	0.0	0.0	0.0	0.0	0.0	0.0	0.0	0.0	0.0	0.0	0.0	0.0	0.001	0.0	0.0	0.001	0.0	0.0	0.0	0.0	0.0	0.0	0.0	0.001	0.0	0.0	0.001	0.0	0.0	0.0	0.0	0.0	0.0	0.0	0.001	0.0	0.0	0.001	0.0	0.0	0.0	0.0	0.0	0.0	0.0	0.002	0.0	0.0	0.002	0.0	0.0	0.0	0.0	0.0	0.0	0.0	0.002	0.0	0.0	0.002	0.0	0.0	0.0	0.0	0.0	0.0	0.0	0.0	0.0	0.0	0.0	0.0	0.0	0.0	0.0	0.0	0.0	0.0	0.165	0.0	0.0	0.165	0.0	0.0	0.0	0.0	0.0	0.0	0.0	0.066	0.0	0.0	0.066	0.0	0.0	0.0	0.0	0.0	0.0	0.0	0.0	0.0	0.0	0.0	0.0	0.0	0.0	0.0	0.0	0.0	0.0	0.0	0.0	0.0	0.0	0.0	0.0	0.0	0.0	0.0
CPI-SC07375C073	COL6A3_a10b1 complex	simple:P12111	complex:a10b1 complex	ENSG00000163359		True	False	False	curated	True	0.0	0.0	0.008	0.0	0.0	0.008	0.0	0.0	0.0	0.0	0.0	0.0	0.0	0.002	0.0	0.0	0.002	0.0	0.0	0.0	0.0	0.0	0.0	0.0	0.006	0.0	0.0	0.006	0.0	0.0	0.0	0.0	0.0	0.0	0.0	0.082	0.0	0.0	0.082	0.0	0.0	0.0	0.0	0.0	0.0	0.0	0.05	0.0	0.0	0.05	0.0	0.0	0.0	0.0	0.0	0.0	0.0	0.008	0.0	0.0	0.008	0.0	0.0	0.0	0.0	0.0	0.0	0.0	0.006	0.0	0.0	0.006	0.0	0.0	0.0	0.0	0.0	0.0	0.0	0.122	0.0	0.0	0.122	0.0	0.0	0.0	0.0	0.0	0.0	0.0	0.33	0.0	0.0	0.33	0.0	0.0	0.0	0.0	0.0	0.0	0.0	0.003	0.0	0.0	0.003	0.0	0.0	0.0	0.0	0.0	0.0	0.0	0.007	0.0	0.0	0.007	0.0	0.0	0.0	0.0	0.0
CPI-SC0D6C777F2	COL11A2_a10b1 complex	simple:P13942	complex:a10b1 complex	ENSG00000204248		True	False	False	curated	True	0.0	0.0	0.003	0.0	0.0	0.003	0.0	0.0	0.0	0.0	0.0	0.0	0.0	0.004	0.0	0.0	0.004	0.0	0.0	0.0	0.0	0.0	0.0	0.0	0.002	0.0	0.0	0.002	0.0	0.0	0.0	0.0	0.0	0.0	0.0	0.007	0.0	0.0	0.007	0.0	0.0	0.0	0.0	0.0	0.0	0.0	0.01	0.0	0.0	0.01	0.0	0.0	0.0	0.0	0.0	0.0	0.0	0.025	0.0	0.0	0.025	0.0	0.0	0.0	0.0	0.0	0.0	0.0	0.012	0.0	0.0	0.012	0.0	0.0	0.0	0.0	0.0	0.0	0.0	0.005	0.0	0.0	0.005	0.0	0.0	0.0	0.0	0.0	0.0	0.0	0.002	0.0	0.0	0.002	0.0	0.0	0.0	0.0	0.0	0.0	0.0	0.007	0.0	0.0	0.007	0.0	0.0	0.0	0.0	0.0	0.0	0.0	0.007	0.0	0.0	0.007	0.0	0.0	0.0	0.0	0.0
CPI-SC0F74C069F	COL9A1_a10b1 complex	simple:P20849	complex:a10b1 complex	ENSG00000112280		True	False	False	curated	True	0.0	0.0	0.0	0.0	0.0	0.0	0.0	0.0	0.0	0.0	0.0	0.0	0.0	0.001	0.0	0.0	0.001	0.0	0.0	0.0	0.0	0.0	0.0	0.0	0.0	0.0	0.0	0.0	0.0	0.0	0.0	0.0	0.0	0.0	0.0	0.001	0.0	0.0	0.001	0.0	0.0	0.0	0.0	0.0	0.0	0.0	0.001	0.0	0.0	0.001	0.0	0.0	0.0	0.0	0.0	0.0	0.0	0.0	0.0	0.0	0.0	0.0	0.0	0.0	0.0	0.0	0.0	0.0	0.0	0.0	0.0	0.0	0.0	0.0	0.0	0.0	0.0	0.0	0.0	0.0	0.0	0.0	0.0	0.0	0.0	0.0	0.0	0.0	0.0	0.0	0.002	0.0	0.0	0.003	0.0	0.0	0.0	0.0	0.0	0.0	0.0	0.0	0.0	0.0	0.0	0.0	0.0	0.0	0.0	0.0	0.0	0.0	0.0	0.0	0.0	0.0	0.0	0.0	0.0	0.0	0.0
CPI-SC041DEF0FB	COL5A1_a10b1 complex	simple:P20908	complex:a10b1 complex	ENSG00000130635		True	False	False	curated	True	0.0	0.0	0.004	0.0	0.0	0.004	0.0	0.0	0.0	0.0	0.0	0.0	0.0	0.006	0.0	0.0	0.006	0.0	0.0	0.0	0.0	0.0	0.0	0.0	0.005	0.0	0.0	0.005	0.0	0.0	0.0	0.0	0.0	0.0	0.0	0.006	0.0	0.0	0.006	0.0	0.0	0.0	0.0	0.0	0.0	0.0	0.004	0.0	0.0	0.004	0.0	0.0	0.0	0.0	0.0	0.0	0.0	0.008	0.0	0.0	0.008	0.0	0.0	0.0	0.0	0.0	0.0	0.0	0.016	0.0	0.0	0.016	0.0	0.0	0.0	0.0	0.0	0.0	0.0	0.221	0.0	0.0	0.221	0.0	0.0	0.0	0.0	0.0	0.0	0.0	0.765	0.0	0.0	0.765	0.0	0.0	0.0	0.0	0.0	0.0	0.0	0.009	0.0	0.0	0.009	0.0	0.0	0.0	0.0	0.0	0.0	0.0	0.007	0.0	0.0	0.007	0.0	0.0	0.0	0.0	0.0
CPI-SC0C907A888	COL8A2_a10b1 complex	simple:P25067	complex:a10b1 complex	ENSG00000171812		True	False	False	curated	True	0.0	0.0	0.0	0.0	0.0	0.0	0.0	0.0	0.0	0.0	0.0	0.0	0.0	0.003	0.0	0.0	0.003	0.0	0.0	0.0	0.0	0.0	0.0	0.0	0.0	0.0	0.0	0.0	0.0	0.0	0.0	0.0	0.0	0.0	0.0	0.0	0.0	0.0	0.0	0.0	0.0	0.0	0.0	0.0	0.0	0.0	0.0	0.0	0.0	0.0	0.0	0.0	0.0	0.0	0.0	0.0	0.0	0.0	0.0	0.0	0.0	0.0	0.0	0.0	0.0	0.0	0.0	0.0	0.002	0.0	0.0	0.002	0.0	0.0	0.0	0.0	0.0	0.0	0.0	0.0	0.0	0.0	0.0	0.0	0.0	0.0	0.0	0.0	0.0	0.0	0.001	0.0	0.0	0.001	0.0	0.0	0.0	0.0	0.0	0.0	0.0	0.0	0.0	0.0	0.0	0.0	0.0	0.0	0.0	0.0	0.0	0.0	0.004	0.0	0.0	0.004	0.0	0.0	0.0	0.0	0.0
CPI-SC08B1D5269	COL5A3_a10b1 complex	simple:P25940	complex:a10b1 complex	ENSG00000080573		True	False	False	curated	True	0.0	0.0	0.005	0.0	0.0	0.005	0.0	0.0	0.0	0.0	0.0	0.0	0.0	0.006	0.0	0.0	0.006	0.0	0.0	0.0	0.0	0.0	0.0	0.0	0.003	0.0	0.0	0.003	0.0	0.0	0.0	0.0	0.0	0.0	0.0	0.067	0.0	0.0	0.067	0.0	0.0	0.0	0.0	0.0	0.0	0.0	0.11	0.0	0.0	0.11	0.0	0.0	0.0	0.0	0.0	0.0	0.0	0.004	0.0	0.0	0.004	0.0	0.0	0.0	0.0	0.0	0.0	0.0	0.007	0.0	0.0	0.007	0.0	0.0	0.0	0.0	0.0	0.0	0.0	0.007	0.0	0.0	0.008	0.0	0.0	0.0	0.0	0.0	0.0	0.0	0.03	0.0	0.0	0.03	0.0	0.0	0.0	0.0	0.0	0.0	0.0	0.003	0.0	0.0	0.003	0.0	0.0	0.0	0.0	0.0	0.0	0.0	0.002	0.0	0.0	0.002	0.0	0.0	0.0	0.0	0.0
CPI-SC0F8101D41	COL8A1_a10b1 complex	simple:P27658	complex:a10b1 complex	ENSG00000144810		True	False	False	curated	True	0.0	0.0	0.007	0.0	0.0	0.007	0.0	0.0	0.0	0.0	0.0	0.0	0.0	0.003	0.0	0.0	0.003	0.0	0.0	0.0	0.0	0.0	0.0	0.0	0.014	0.0	0.0	0.014	0.0	0.0	0.0	0.0	0.0	0.0	0.0	0.003	0.0	0.0	0.003	0.0	0.0	0.0	0.0	0.0	0.0	0.0	0.004	0.0	0.0	0.004	0.0	0.0	0.0	0.0	0.0	0.0	0.0	0.003	0.0	0.0	0.003	0.0	0.0	0.0	0.0	0.0	0.0	0.0	0.002	0.0	0.0	0.002	0.0	0.0	0.0	0.0	0.0	0.0	0.0	0.007	0.0	0.0	0.008	0.0	0.0	0.0	0.0	0.0	0.0	0.0	0.094	0.0	0.0	0.094	0.0	0.0	0.0	0.0	0.0	0.0	0.0	0.0	0.0	0.0	0.0	0.0	0.0	0.0	0.0	0.0	0.0	0.0	0.001	0.0	0.0	0.001	0.0	0.0	0.0	0.0	0.0
CPI-SC087556B01	COL4A5_a10b1 complex	simple:P29400	complex:a10b1 complex	ENSG00000188153		True	False	False	curated	True	0.0	0.0	0.014	0.0	0.0	0.014	0.0	0.0	0.0	0.0	0.0	0.0	0.0	0.451	0.0	0.0	0.452	0.0	0.0	0.0	0.0	0.0	0.0	0.0	0.011	0.0	0.0	0.011	0.0	0.0	0.0	0.0	0.0	0.0	0.0	0.079	0.0	0.0	0.079	0.0	0.0	0.0	0.0	0.0	0.0	0.0	0.071	0.0	0.0	0.071	0.0	0.0	0.0	0.0	0.0	0.0	0.0	0.014	0.0	0.0	0.014	0.0	0.0	0.0	0.0	0.0	0.0	0.0	0.018	0.0	0.0	0.018	0.0	0.0	0.0	0.0	0.0	0.0	0.0	0.629	0.0	0.0	0.629	0.0	0.0	0.0	0.0	0.0	0.0	0.0	0.105	0.0	0.0	0.105	0.0	0.0	0.0	0.0	0.0	0.0	0.0	0.007	0.0	0.0	0.007	0.0	0.0	0.0	0.0	0.0	0.0	0.0	0.013	0.0	0.0	0.013	0.0	0.0	0.0	0.0	0.0
CPI-SC08E75294D	COL15A1_a10b1 complex	simple:P39059	complex:a10b1 complex	ENSG00000204291		True	False	False	curated	True	0.0	0.0	0.003	0.0	0.0	0.003	0.0	0.0	0.0	0.0	0.0	0.0	0.0	0.011	0.0	0.0	0.011	0.0	0.0	0.0	0.0	0.0	0.0	0.0	0.003	0.0	0.0	0.003	0.0	0.0	0.0	0.0	0.0	0.0	0.0	0.045	0.0	0.0	0.045	0.0	0.0	0.0	0.0	0.0	0.0	0.0	0.054	0.0	0.0	0.054	0.0	0.0	0.0	0.0	0.0	0.0	0.0	0.015	0.0	0.0	0.015	0.0	0.0	0.0	0.0	0.0	0.0	0.0	0.009	0.0	0.0	0.009	0.0	0.0	0.0	0.0	0.0	0.0	0.0	0.005	0.0	0.0	0.005	0.0	0.0	0.0	0.0	0.0	0.0	0.0	0.015	0.0	0.0	0.015	0.0	0.0	0.0	0.0	0.0	0.0	0.0	0.015	0.0	0.0	0.015	0.0	0.0	0.0	0.0	0.0	0.0	0.0	0.006	0.0	0.0	0.006	0.0	0.0	0.0	0.0	0.0
CPI-SC0017F527E	COL18A1_a10b1 complex	simple:P39060	complex:a10b1 complex	ENSG00000182871		True	False	False	curated	True	0.0	0.0	0.017	0.0	0.0	0.017	0.0	0.0	0.0	0.0	0.0	0.0	0.0	0.12	0.0	0.0	0.12	0.0	0.0	0.0	0.0	0.0	0.0	0.0	0.02	0.0	0.0	0.021	0.0	0.0	0.0	0.0	0.0	0.0	0.0	0.268	0.0	0.0	0.268	0.0	0.0	0.0	0.0	0.0	0.0	0.0	0.421	0.0	0.0	0.421	0.0	0.0	0.0	0.0	0.0	0.0	0.0	0.025	0.0	0.0	0.025	0.0	0.0	0.0	0.0	0.0	0.0	0.0	0.032	0.0	0.0	0.032	0.0	0.0	0.0	0.0	0.0	0.0	0.0	0.087	0.0	0.0	0.087	0.0	0.0	0.0	0.0	0.0	0.0	0.0	0.029	0.0	0.0	0.029	0.0	0.0	0.0	0.0	0.0	0.0	0.0	0.018	0.0	0.0	0.018	0.0	0.0	0.0	0.0	0.0	0.0	0.0	0.021	0.0	0.0	0.021	0.0	0.0	0.0	0.0	0.0
CPI-SC00C0800EB	COL4A4_a10b1 complex	simple:P53420	complex:a10b1 complex	ENSG00000081052		True	False	False	curated	True	0.0	0.0	0.006	0.0	0.0	0.006	0.0	0.0	0.0	0.0	0.0	0.0	0.0	0.049	0.0	0.0	0.049	0.0	0.0	0.0	0.0	0.0	0.0	0.0	0.007	0.0	0.0	0.007	0.0	0.0	0.0	0.0	0.0	0.0	0.0	0.029	0.0	0.0	0.029	0.0	0.0	0.0	0.0	0.0	0.0	0.0	0.021	0.0	0.0	0.022	0.0	0.0	0.0	0.0	0.0	0.0	0.0	0.009	0.0	0.0	0.009	0.0	0.0	0.0	0.0	0.0	0.0	0.0	0.004	0.0	0.0	0.004	0.0	0.0	0.0	0.0	0.0	0.0	0.0	0.329	0.0	0.0	0.329	0.0	0.0	0.0	0.0	0.0	0.0	0.0	0.019	0.0	0.0	0.019	0.0	0.0	0.0	0.0	0.0	0.0	0.0	0.007	0.0	0.0	0.007	0.0	0.0	0.0	0.0	0.0	0.0	0.0	0.007	0.0	0.0	0.007	0.0	0.0	0.0	0.0	0.0
CPI-SC0A3F146C2	COL4A3_a10b1 complex	simple:Q01955	complex:a10b1 complex	ENSG00000169031		True	False	False	curated	True	0.0	0.0	0.019	0.0	0.0	0.019	0.0	0.0	0.0	0.0	0.0	0.0	0.0	0.073	0.0	0.0	0.073	0.0	0.0	0.0	0.0	0.0	0.0	0.0	0.01	0.0	0.0	0.01	0.0	0.0	0.0	0.0	0.0	0.0	0.0	0.102	0.0	0.0	0.102	0.0	0.0	0.0	0.0	0.0	0.0	0.0	0.106	0.0	0.0	0.106	0.0	0.0	0.0	0.0	0.0	0.0	0.0	0.011	0.0	0.0	0.011	0.0	0.0	0.0	0.0	0.0	0.0	0.0	0.027	0.0	0.0	0.027	0.0	0.0	0.0	0.0	0.0	0.0	0.0	0.233	0.0	0.0	0.234	0.0	0.0	0.0	0.0	0.0	0.0	0.0	0.015	0.0	0.0	0.015	0.0	0.0	0.0	0.0	0.0	0.0	0.0	0.006	0.0	0.0	0.006	0.0	0.0	0.0	0.0	0.0	0.0	0.0	0.012	0.0	0.0	0.012	0.0	0.0	0.0	0.0	0.0
CPI-SC015980AEB	COL14A1_a10b1 complex	simple:Q05707	complex:a10b1 complex	ENSG00000187955		True	False	False	curated	True	0.0	0.0	0.025	0.0	0.0	0.026	0.0	0.0	0.0	0.0	0.0	0.0	0.0	0.012	0.0	0.0	0.012	0.0	0.0	0.0	0.0	0.0	0.0	0.0	0.015	0.0	0.0	0.015	0.0	0.0	0.0	0.0	0.0	0.0	0.0	0.014	0.0	0.0	0.014	0.0	0.0	0.0	0.0	0.0	0.0	0.0	0.013	0.0	0.0	0.013	0.0	0.0	0.0	0.0	0.0	0.0	0.0	0.048	0.0	0.0	0.048	0.0	0.0	0.0	0.0	0.0	0.0	0.0	0.027	0.0	0.0	0.027	0.0	0.0	0.0	0.0	0.0	0.0	0.0	0.381	0.0	0.0	0.381	0.0	0.0	0.0	0.0	0.0	0.0	0.0	1.192	0.0	0.0	1.192	0.0	0.0	0.0	0.0	0.0	0.0	0.0	0.021	0.0	0.0	0.021	0.0	0.0	0.0	0.0	0.0	0.0	0.0	0.024	0.0	0.0	0.024	0.0	0.0	0.0	0.0	0.0
CPI-SC0F94B2CF9	COL16A1_a10b1 complex	simple:Q07092	complex:a10b1 complex	ENSG00000084636		True	False	False	curated	True	0.0	0.0	0.002	0.0	0.0	0.002	0.0	0.0	0.0	0.0	0.0	0.0	0.0	0.028	0.0	0.0	0.028	0.0	0.0	0.0	0.0	0.0	0.0	0.0	0.001	0.0	0.0	0.001	0.0	0.0	0.0	0.0	0.0	0.0	0.0	0.003	0.0	0.0	0.003	0.0	0.0	0.0	0.0	0.0	0.0	0.0	0.01	0.0	0.0	0.01	0.0	0.0	0.0	0.0	0.0	0.0	0.0	0.001	0.0	0.0	0.001	0.0	0.0	0.0	0.0	0.0	0.0	0.0	0.0	0.0	0.0	0.0	0.0	0.0	0.0	0.0	0.0	0.0	0.0	0.093	0.0	0.0	0.093	0.0	0.0	0.0	0.0	0.0	0.0	0.0	0.084	0.0	0.0	0.084	0.0	0.0	0.0	0.0	0.0	0.0	0.0	0.0	0.0	0.0	0.0	0.0	0.0	0.0	0.0	0.0	0.0	0.0	0.002	0.0	0.0	0.002	0.0	0.0	0.0	0.0	0.0
CPI-SC05565E8CE	COL4A6_a10b1 complex	simple:Q14031	complex:a10b1 complex	ENSG00000197565		True	False	False	curated	True	0.0	0.0	0.001	0.0	0.0	0.001	0.0	0.0	0.0	0.0	0.0	0.0	0.0	0.094	0.0	0.0	0.094	0.0	0.0	0.0	0.0	0.0	0.0	0.0	0.001	0.0	0.0	0.001	0.0	0.0	0.0	0.0	0.0	0.0	0.0	0.002	0.0	0.0	0.002	0.0	0.0	0.0	0.0	0.0	0.0	0.0	0.001	0.0	0.0	0.001	0.0	0.0	0.0	0.0	0.0	0.0	0.0	0.001	0.0	0.0	0.001	0.0	0.0	0.0	0.0	0.0	0.0	0.0	0.0	0.0	0.0	0.0	0.0	0.0	0.0	0.0	0.0	0.0	0.0	0.449	0.0	0.0	0.449	0.0	0.0	0.0	0.0	0.0	0.0	0.0	0.007	0.0	0.0	0.007	0.0	0.0	0.0	0.0	0.0	0.0	0.0	0.0	0.0	0.0	0.0	0.0	0.0	0.0	0.0	0.0	0.0	0.0	0.001	0.0	0.0	0.001	0.0	0.0	0.0	0.0	0.0
CPI-SC067EE23E1	COL9A2_a10b1 complex	simple:Q14055	complex:a10b1 complex	ENSG00000049089		True	False	False	curated	True	0.0	0.0	0.019	0.0	0.0	0.019	0.0	0.0	0.0	0.0	0.0	0.0	0.0	0.009	0.0	0.0	0.009	0.0	0.0	0.0	0.0	0.0	0.0	0.0	0.013	0.0	0.0	0.013	0.0	0.0	0.0	0.0	0.0	0.0	0.0	0.4	0.0	0.0	0.4	0.0	0.0	0.0	0.0	0.0	0.0	0.0	0.176	0.0	0.0	0.176	0.0	0.0	0.0	0.0	0.0	0.0	0.0	0.019	0.0	0.0	0.019	0.0	0.0	0.0	0.0	0.0	0.0	0.0	0.026	0.0	0.0	0.026	0.0	0.0	0.0	0.0	0.0	0.0	0.0	0.056	0.0	0.0	0.056	0.0	0.0	0.0	0.0	0.0	0.0	0.0	0.025	0.0	0.0	0.025	0.0	0.0	0.0	0.0	0.0	0.0	0.0	0.021	0.0	0.0	0.021	0.0	0.0	0.0	0.0	0.0	0.0	0.0	0.019	0.0	0.0	0.019	0.0	0.0	0.0	0.0	0.0
CPI-SC09DFB2ACA	COL19A1_a10b1 complex	simple:Q14993	complex:a10b1 complex	ENSG00000082293		True	False	False	curated	True	0.0	0.0	0.001	0.0	0.0	0.001	0.0	0.0	0.0	0.0	0.0	0.0	0.0	0.002	0.0	0.0	0.002	0.0	0.0	0.0	0.0	0.0	0.0	0.0	0.001	0.0	0.0	0.001	0.0	0.0	0.0	0.0	0.0	0.0	0.0	0.002	0.0	0.0	0.002	0.0	0.0	0.0	0.0	0.0	0.0	0.0	0.001	0.0	0.0	0.001	0.0	0.0	0.0	0.0	0.0	0.0	0.0	0.004	0.0	0.0	0.004	0.0	0.0	0.0	0.0	0.0	0.0	0.0	0.002	0.0	0.0	0.002	0.0	0.0	0.0	0.0	0.0	0.0	0.0	0.0	0.0	0.0	0.0	0.0	0.0	0.0	0.0	0.0	0.0	0.0	0.005	0.0	0.0	0.005	0.0	0.0	0.0	0.0	0.0	0.0	0.0	0.005	0.0	0.0	0.005	0.0	0.0	0.0	0.0	0.0	0.0	0.0	0.001	0.0	0.0	0.001	0.0	0.0	0.0	0.0	0.0
CPI-SC05D8C0EF5	COL28A1_a10b1 complex	simple:Q2UY09	complex:a10b1 complex	ENSG00000215018		True	False	False	curated	True	0.0	0.0	0.002	0.0	0.0	0.002	0.0	0.0	0.0	0.0	0.0	0.0	0.0	0.005	0.0	0.0	0.005	0.0	0.0	0.0	0.0	0.0	0.0	0.0	0.001	0.0	0.0	0.002	0.0	0.0	0.0	0.0	0.0	0.0	0.0	0.001	0.0	0.0	0.001	0.0	0.0	0.0	0.0	0.0	0.0	0.0	0.0	0.0	0.0	0.0	0.0	0.0	0.0	0.0	0.0	0.0	0.0	0.001	0.0	0.0	0.001	0.0	0.0	0.0	0.0	0.0	0.0	0.0	0.0	0.0	0.0	0.0	0.0	0.0	0.0	0.0	0.0	0.0	0.0	0.0	0.0	0.0	0.0	0.0	0.0	0.0	0.0	0.0	0.0	0.0	0.004	0.0	0.0	0.004	0.0	0.0	0.0	0.0	0.0	0.0	0.0	0.0	0.0	0.0	0.0	0.0	0.0	0.0	0.0	0.0	0.0	0.0	0.002	0.0	0.0	0.002	0.0	0.0	0.0	0.0	0.0
CPI-SC0725E3A76	COL13A1_a10b1 complex	simple:Q5TAT6	complex:a10b1 complex	ENSG00000197467		False	False	False	curated	True	0.0	0.0	0.011	0.0	0.0	0.011	0.0	0.0	0.0	0.0	0.0	0.0	0.0	0.018	0.0	0.0	0.019	0.0	0.0	0.0	0.0	0.0	0.0	0.0	0.524	0.0	0.0	0.524	0.0	0.0	0.0	0.0	0.0	0.0	0.0	0.006	0.0	0.0	0.007	0.0	0.0	0.0	0.0	0.0	0.0	0.0	0.005	0.0	0.0	0.005	0.0	0.0	0.0	0.0	0.0	0.0	0.0	0.011	0.0	0.0	0.011	0.0	0.0	0.0	0.0	0.0	0.0	0.0	0.021	0.0	0.0	0.021	0.0	0.0	0.0	0.0	0.0	0.0	0.0	0.008	0.0	0.0	0.008	0.0	0.0	0.0	0.0	0.0	0.0	0.0	0.017	0.0	0.0	0.017	0.0	0.0	0.0	0.0	0.0	0.0	0.0	0.005	0.0	0.0	0.006	0.0	0.0	0.0	0.0	0.0	0.0	0.0	0.017	0.0	0.0	0.017	0.0	0.0	0.0	0.0	0.0
CPI-SC0C9CBDD21	COL27A1_a10b1 complex	simple:Q8IZC6	complex:a10b1 complex	ENSG00000196739		True	False	False	curated	True	0.0	0.0	0.016	0.0	0.0	0.016	0.0	0.0	0.0	0.0	0.0	0.0	0.0	0.19	0.0	0.0	0.19	0.0	0.0	0.0	0.0	0.0	0.0	0.0	0.07	0.0	0.0	0.07	0.0	0.0	0.0	0.0	0.0	0.0	0.0	0.006	0.0	0.0	0.006	0.0	0.0	0.0	0.0	0.0	0.0	0.0	0.021	0.0	0.0	0.021	0.0	0.0	0.0	0.0	0.0	0.0	0.0	0.016	0.0	0.0	0.016	0.0	0.0	0.0	0.0	0.0	0.0	0.0	0.002	0.0	0.0	0.003	0.0	0.0	0.0	0.0	0.0	0.0	0.0	0.048	0.0	0.0	0.048	0.0	0.0	0.0	0.0	0.0	0.0	0.0	0.19	0.0	0.0	0.19	0.0	0.0	0.0	0.0	0.0	0.0	0.0	0.036	0.0	0.0	0.036	0.0	0.0	0.0	0.0	0.0	0.0	0.0	0.004	0.0	0.0	0.004	0.0	0.0	0.0	0.0	0.0
CPI-SC0147A8A42	COL26A1_a10b1 complex	simple:Q96A83	complex:a10b1 complex	ENSG00000160963		True	False	False	curated	True	0.0	0.0	0.001	0.0	0.0	0.001	0.0	0.0	0.0	0.0	0.0	0.0	0.0	0.001	0.0	0.0	0.001	0.0	0.0	0.0	0.0	0.0	0.0	0.0	0.0	0.0	0.0	0.0	0.0	0.0	0.0	0.0	0.0	0.0	0.0	0.001	0.0	0.0	0.001	0.0	0.0	0.0	0.0	0.0	0.0	0.0	0.0	0.0	0.0	0.0	0.0	0.0	0.0	0.0	0.0	0.0	0.0	0.0	0.0	0.0	0.0	0.0	0.0	0.0	0.0	0.0	0.0	0.0	0.0	0.0	0.0	0.0	0.0	0.0	0.0	0.0	0.0	0.0	0.0	0.0	0.0	0.0	0.0	0.0	0.0	0.0	0.0	0.0	0.0	0.0	0.001	0.0	0.0	0.001	0.0	0.0	0.0	0.0	0.0	0.0	0.0	0.0	0.0	0.0	0.0	0.0	0.0	0.0	0.0	0.0	0.0	0.0	0.0	0.0	0.0	0.0	0.0	0.0	0.0	0.0	0.0
CPI-SC02131C05A	COL12A1_a10b1 complex	simple:Q99715	complex:a10b1 complex	ENSG00000111799		True	False	False	curated	True	0.0	0.0	0.003	0.0	0.0	0.003	0.0	0.0	0.0	0.0	0.0	0.0	0.0	0.003	0.0	0.0	0.003	0.0	0.0	0.0	0.0	0.0	0.0	0.0	0.004	0.0	0.0	0.004	0.0	0.0	0.0	0.0	0.0	0.0	0.0	0.012	0.0	0.0	0.012	0.0	0.0	0.0	0.0	0.0	0.0	0.0	0.007	0.0	0.0	0.007	0.0	0.0	0.0	0.0	0.0	0.0	0.0	0.002	0.0	0.0	0.002	0.0	0.0	0.0	0.0	0.0	0.0	0.0	0.006	0.0	0.0	0.006	0.0	0.0	0.0	0.0	0.0	0.0	0.0	0.114	0.0	0.0	0.114	0.0	0.0	0.0	0.0	0.0	0.0	0.0	0.046	0.0	0.0	0.046	0.0	0.0	0.0	0.0	0.0	0.0	0.0	0.003	0.0	0.0	0.003	0.0	0.0	0.0	0.0	0.0	0.0	0.0	0.005	0.0	0.0	0.005	0.0	0.0	0.0	0.0	0.0
CPI-SC0BF16A11C	COL20A1_a10b1 complex	simple:Q9P218	complex:a10b1 complex	ENSG00000101203		True	False	False	curated	True	0.0	0.0	0.014	0.0	0.0	0.014	0.0	0.0	0.0	0.0	0.0	0.0	0.0	0.028	0.0	0.0	0.028	0.0	0.0	0.0	0.0	0.0	0.0	0.0	0.01	0.0	0.0	0.01	0.0	0.0	0.0	0.0	0.0	0.0	0.0	0.008	0.0	0.0	0.008	0.0	0.0	0.0	0.0	0.0	0.0	0.0	0.012	0.0	0.0	0.012	0.0	0.0	0.0	0.0	0.0	0.0	0.0	0.066	0.0	0.0	0.066	0.0	0.0	0.0	0.0	0.0	0.0	0.0	0.02	0.0	0.0	0.02	0.0	0.0	0.0	0.0	0.0	0.0	0.0	0.007	0.0	0.0	0.007	0.0	0.0	0.0	0.0	0.0	0.0	0.0	0.023	0.0	0.0	0.023	0.0	0.0	0.0	0.0	0.0	0.0	0.0	0.022	0.0	0.0	0.022	0.0	0.0	0.0	0.0	0.0	0.0	0.0	0.015	0.0	0.0	0.015	0.0	0.0	0.0	0.0	0.0
CPI-SC06B4C6DD5	COL17A1_a10b1 complex	simple:Q9UMD9	complex:a10b1 complex	ENSG00000065618		True	False	False	curated	True	0.0	0.0	0.001	0.0	0.0	0.001	0.0	0.0	0.0	0.0	0.0	0.0	0.0	0.0	0.0	0.0	0.0	0.0	0.0	0.0	0.0	0.0	0.0	0.0	0.001	0.0	0.0	0.001	0.0	0.0	0.0	0.0	0.0	0.0	0.0	0.001	0.0	0.0	0.001	0.0	0.0	0.0	0.0	0.0	0.0	0.0	0.001	0.0	0.0	0.001	0.0	0.0	0.0	0.0	0.0	0.0	0.0	0.001	0.0	0.0	0.001	0.0	0.0	0.0	0.0	0.0	0.0	0.0	0.0	0.0	0.0	0.0	0.0	0.0	0.0	0.0	0.0	0.0	0.0	0.0	0.0	0.0	0.0	0.0	0.0	0.0	0.0	0.0	0.0	0.0	0.001	0.0	0.0	0.001	0.0	0.0	0.0	0.0	0.0	0.0	0.0	0.0	0.0	0.0	0.0	0.0	0.0	0.0	0.0	0.0	0.0	0.0	0.001	0.0	0.0	0.001	0.0	0.0	0.0	0.0	0.0
CPI-SC07E0348EF	COL6A6_a11b1 complex	simple:A6NMZ7	complex:a11b1 complex	ENSG00000206384		True	False	False	curated	True	0.0	0.0	0.0	0.0	0.0	0.0	0.0	0.0	0.0	0.0	0.0	0.0	0.0	0.0	0.0	0.0	0.0	0.0	0.0	0.0	0.0	0.0	0.0	0.0	0.0	0.0	0.0	0.0	0.0	0.0	0.0	0.0	0.0	0.004	0.01	0.004	0.007	0.006	0.007	0.003	0.0	0.057	0.004	0.007	0.005	0.011	0.005	0.008	0.007	0.008	0.004	0.0	0.058	0.005	0.008	0.004	0.009	0.003	0.007	0.005	0.007	0.002	0.0	0.057	0.003	0.006	0.005	0.011	0.005	0.009	0.007	0.009	0.004	0.0	0.058	0.005	0.008	0.023	0.029	0.023	0.026	0.025	0.026	0.022	0.0	0.076	0.023	0.026	0.011	0.017	0.011	0.014	0.013	0.014	0.01	0.0	0.064	0.011	0.014	0.0	0.0	0.0	0.0	0.0	0.0	0.0	0.0	0.0	0.0	0.0	0.004	0.009	0.004	0.007	0.006	0.007	0.002	0.0	0.057	0.003	0.006
CPI-SC05CE52A12	COL6A5_a11b1 complex	simple:A8TX70	complex:a11b1 complex	ENSG00000172752		True	False	False	curated	True	0.0	0.0	0.0	0.0	0.0	0.0	0.0	0.0	0.0	0.0	0.0	0.004	0.01	0.004	0.007	0.006	0.007	0.003	0.0	0.057	0.004	0.007	0.0	0.0	0.0	0.0	0.0	0.0	0.0	0.0	0.0	0.0	0.0	0.0	0.0	0.0	0.0	0.0	0.0	0.0	0.0	0.0	0.0	0.0	0.0	0.0	0.0	0.0	0.0	0.0	0.0	0.0	0.0	0.0	0.0	0.004	0.009	0.004	0.007	0.006	0.007	0.002	0.0	0.057	0.003	0.006	0.005	0.011	0.005	0.008	0.007	0.008	0.003	0.0	0.058	0.005	0.008	0.014	0.02	0.014	0.017	0.016	0.017	0.013	0.0	0.067	0.014	0.017	0.0	0.0	0.0	0.0	0.0	0.0	0.0	0.0	0.0	0.0	0.0	0.006	0.012	0.006	0.01	0.008	0.01	0.005	0.0	0.059	0.006	0.009	0.004	0.009	0.003	0.007	0.006	0.007	0.002	0.0	0.057	0.003	0.006
CPI-SC0F7E26271	COL1A1_a11b1 complex	simple:P02452	complex:a11b1 complex	ENSG00000108821		True	False	False	curated	True	0.013	0.018	0.013	0.016	0.015	0.016	0.011	0.0	0.066	0.012	0.015	0.007	0.012	0.006	0.01	0.008	0.01	0.005	0.0	0.059	0.006	0.009	0.01	0.016	0.01	0.013	0.012	0.013	0.009	0.0	0.063	0.01	0.013	0.007	0.012	0.007	0.01	0.009	0.01	0.005	0.0	0.06	0.006	0.009	0.009	0.014	0.009	0.012	0.011	0.012	0.007	0.0	0.062	0.008	0.011	0.015	0.021	0.015	0.018	0.017	0.018	0.014	0.0	0.068	0.015	0.018	0.015	0.02	0.015	0.018	0.017	0.018	0.013	0.0	0.068	0.014	0.017	0.086	0.092	0.086	0.09	0.088	0.09	0.085	0.0	0.139	0.086	0.089	0.202	0.208	0.202	0.205	0.204	0.205	0.201	0.0	0.255	0.202	0.205	0.006	0.011	0.005	0.009	0.007	0.009	0.004	0.0	0.058	0.005	0.008	0.015	0.02	0.015	0.018	0.017	0.018	0.013	0.0	0.068	0.014	0.017
CPI-SC0CF621D48	COL2A1_a11b1 complex	simple:P02458	complex:a11b1 complex	ENSG00000139219		True	False	False	curated	True	0.0	0.0	0.0	0.0	0.0	0.0	0.0	0.0	0.0	0.0	0.0	0.0	0.0	0.0	0.0	0.0	0.0	0.0	0.0	0.0	0.0	0.0	0.004	0.009	0.003	0.007	0.005	0.007	0.002	0.0	0.056	0.003	0.006	0.0	0.0	0.0	0.0	0.0	0.0	0.0	0.0	0.0	0.0	0.0	0.0	0.0	0.0	0.0	0.0	0.0	0.0	0.0	0.0	0.0	0.0	0.003	0.009	0.003	0.007	0.005	0.007	0.002	0.0	0.056	0.003	0.006	0.0	0.0	0.0	0.0	0.0	0.0	0.0	0.0	0.0	0.0	0.0	0.0	0.0	0.0	0.0	0.0	0.0	0.0	0.0	0.0	0.0	0.0	0.0	0.0	0.0	0.0	0.0	0.0	0.0	0.0	0.0	0.0	0.0	0.0	0.0	0.0	0.0	0.0	0.0	0.0	0.0	0.0	0.0	0.0	0.0	0.0	0.0	0.0	0.0	0.0	0.0	0.0	0.0	0.0	0.0
CPI-SC0A8902C85	COL3A1_a11b1 complex	simple:P02461	complex:a11b1 complex	ENSG00000168542		True	False	False	curated	True	0.016	0.022	0.016	0.019	0.018	0.019	0.015	0.0	0.069	0.016	0.019	0.014	0.019	0.014	0.017	0.016	0.017	0.012	0.0	0.067	0.013	0.017	0.017	0.022	0.016	0.02	0.018	0.02	0.015	0.0	0.069	0.016	0.019	0.014	0.02	0.014	0.017	0.016	0.017	0.013	0.0	0.067	0.014	0.017	0.02	0.026	0.02	0.023	0.022	0.023	0.019	0.0	0.073	0.02	0.023	0.024	0.03	0.024	0.028	0.026	0.028	0.023	0.0	0.077	0.024	0.027	0.021	0.026	0.02	0.024	0.022	0.024	0.019	0.0	0.074	0.02	0.023	0.329	0.334	0.329	0.332	0.331	0.332	0.327	0.0	0.382	0.328	0.332	0.663	0.669	0.663	0.667	0.665	0.667	0.662	0.0	0.716	0.663	0.666	0.012	0.018	0.012	0.015	0.014	0.015	0.011	0.0	0.065	0.012	0.015	0.018	0.023	0.017	0.021	0.019	0.021	0.016	0.0	0.071	0.017	0.02
CPI-SC0A0532ADC	COL4A1_a11b1 complex	simple:P02462	complex:a11b1 complex	ENSG00000187498		True	False	False	curated	True	0.031	0.036	0.03	0.034	0.032	0.034	0.029	0.0	0.084	0.03	0.033	0.216	0.221	0.216	0.219	0.218	0.219	0.214	0.0	0.269	0.215	0.218	0.579	0.584	0.578	0.582	0.581	0.582	0.577	0.0	0.632	0.578	0.581	0.027	0.032	0.027	0.03	0.029	0.03	0.025	0.0	0.08	0.026	0.029	0.041	0.046	0.041	0.044	0.043	0.044	0.039	0.0	0.094	0.04	0.044	0.035	0.041	0.035	0.038	0.037	0.038	0.034	0.0	0.088	0.035	0.038	0.043	0.049	0.043	0.046	0.045	0.046	0.041	0.0	0.096	0.043	0.046	0.412	0.417	0.411	0.415	0.414	0.415	0.41	0.0	0.465	0.411	0.414	1.162	1.167	1.161	1.165	1.163	1.165	1.16	0.0	1.214	1.161	1.164	0.023	0.029	0.023	0.026	0.025	0.026	0.022	0.0	0.076	0.023	0.026	0.039	0.044	0.038	0.042	0.04	0.042	0.037	0.0	0.092	0.038	0.041
CPI-SC0CFF5E19D	FN1_a11b1 complex	simple:P02751	complex:a11b1 complex	ENSG00000115414		True	False	False	curated	True	0.09	0.095	0.089	0.093	0.091	0.093	0.088	0.0	0.143	0.089	0.092	0.376	0.381	0.375	0.379	0.377	0.379	0.374	0.0	0.428	0.375	0.378	0.065	0.071	0.065	0.068	0.067	0.068	0.064	0.0	0.118	0.065	0.068	0.4	0.406	0.4	0.404	0.402	0.404	0.399	0.0	0.453	0.4	0.403	0.566	0.572	0.566	0.569	0.568	0.569	0.565	0.0	0.619	0.566	0.569	0.109	0.114	0.108	0.112	0.11	0.112	0.107	0.0	0.161	0.108	0.111	0.098	0.103	0.097	0.101	0.099	0.101	0.096	0.0	0.151	0.097	0.1	0.148	0.153	0.147	0.151	0.149	0.151	0.146	0.0	0.2	0.147	0.15	0.369	0.374	0.369	0.372	0.371	0.372	0.367	0.0	0.422	0.368	0.371	0.069	0.075	0.069	0.073	0.071	0.073	0.068	0.0	0.122	0.069	0.072	0.086	0.092	0.086	0.089	0.088	0.089	0.085	0.0	0.139	0.086	0.089
CPI-SC0DF641DAA	COL5A2_a11b1 complex	simple:P05997	complex:a11b1 complex	ENSG00000204262		True	False	False	curated	True	0.014	0.019	0.014	0.017	0.016	0.017	0.012	0.0	0.067	0.013	0.017	0.007	0.013	0.007	0.01	0.009	0.011	0.006	0.0	0.06	0.007	0.01	0.097	0.102	0.096	0.1	0.098	0.1	0.095	0.0	0.15	0.096	0.099	0.017	0.022	0.016	0.02	0.019	0.02	0.015	0.0	0.07	0.016	0.019	0.017	0.023	0.017	0.02	0.019	0.02	0.016	0.0	0.07	0.017	0.02	0.014	0.02	0.014	0.017	0.016	0.017	0.013	0.0	0.067	0.014	0.017	0.013	0.018	0.012	0.016	0.014	0.016	0.011	0.0	0.065	0.012	0.015	0.654	0.659	0.653	0.657	0.655	0.657	0.652	0.0	0.706	0.653	0.656	0.661	0.666	0.66	0.664	0.663	0.664	0.659	0.0	0.714	0.66	0.663	0.007	0.012	0.007	0.01	0.009	0.01	0.005	0.0	0.06	0.006	0.01	0.023	0.029	0.023	0.026	0.025	0.026	0.022	0.0	0.076	0.023	0.026
CPI-SC0681D30FE	COL1A2_a11b1 complex	simple:P08123	complex:a11b1 complex	ENSG00000164692		True	False	False	curated	True	0.014	0.02	0.014	0.017	0.016	0.017	0.013	0.0	0.067	0.014	0.017	0.012	0.017	0.011	0.015	0.013	0.015	0.01	0.0	0.064	0.011	0.014	0.009	0.014	0.008	0.012	0.01	0.012	0.007	0.0	0.062	0.008	0.011	0.007	0.012	0.006	0.01	0.008	0.01	0.005	0.0	0.059	0.006	0.009	0.012	0.017	0.012	0.015	0.014	0.015	0.01	0.0	0.065	0.011	0.014	0.017	0.022	0.017	0.02	0.019	0.02	0.015	0.0	0.07	0.016	0.019	0.014	0.019	0.013	0.017	0.015	0.017	0.012	0.0	0.066	0.013	0.016	0.232	0.237	0.231	0.235	0.233	0.235	0.23	0.0	0.284	0.231	0.234	0.554	0.56	0.554	0.558	0.556	0.558	0.553	0.0	0.607	0.554	0.557	0.019	0.025	0.019	0.022	0.021	0.022	0.018	0.0	0.072	0.019	0.022	0.012	0.018	0.012	0.016	0.014	0.016	0.011	0.0	0.065	0.012	0.015
CPI-SC02017BE74	COL4A2_a11b1 complex	simple:P08572	complex:a11b1 complex	ENSG00000134871		True	False	False	curated	True	0.024	0.029	0.024	0.027	0.026	0.027	0.022	0.0	0.077	0.023	0.027	0.219	0.224	0.219	0.222	0.221	0.222	0.217	0.0	0.272	0.218	0.221	0.621	0.627	0.621	0.624	0.623	0.624	0.62	0.0	0.674	0.621	0.624	0.039	0.045	0.039	0.042	0.041	0.042	0.038	0.0	0.092	0.039	0.042	0.048	0.053	0.047	0.051	0.049	0.051	0.046	0.0	0.1	0.047	0.05	0.032	0.037	0.032	0.035	0.034	0.035	0.03	0.0	0.085	0.031	0.034	0.031	0.036	0.031	0.034	0.033	0.034	0.029	0.0	0.084	0.031	0.034	0.353	0.359	0.353	0.356	0.355	0.356	0.352	0.0	0.406	0.353	0.356	1.017	1.023	1.017	1.021	1.019	1.021	1.016	0.0	1.07	1.017	1.02	0.026	0.032	0.026	0.029	0.028	0.029	0.025	0.0	0.079	0.026	0.029	0.037	0.042	0.037	0.04	0.039	0.04	0.035	0.0	0.09	0.036	0.039
CPI-SC0861656EC	COL11A1_a11b1 complex	simple:P12107	complex:a11b1 complex	ENSG00000060718		True	False	False	curated	True	0.0	0.0	0.0	0.0	0.0	0.0	0.0	0.0	0.0	0.0	0.0	0.0	0.0	0.0	0.0	0.0	0.0	0.0	0.0	0.0	0.0	0.0	0.004	0.009	0.003	0.007	0.005	0.007	0.002	0.0	0.056	0.003	0.006	0.0	0.0	0.0	0.0	0.0	0.0	0.0	0.0	0.0	0.0	0.0	0.0	0.0	0.0	0.0	0.0	0.0	0.0	0.0	0.0	0.0	0.0	0.003	0.009	0.003	0.007	0.005	0.007	0.002	0.0	0.056	0.003	0.006	0.0	0.0	0.0	0.0	0.0	0.0	0.0	0.0	0.0	0.0	0.0	0.0	0.0	0.0	0.0	0.0	0.0	0.0	0.0	0.0	0.0	0.0	0.0	0.0	0.0	0.0	0.0	0.0	0.0	0.0	0.0	0.0	0.0	0.0	0.0	0.0	0.0	0.0	0.0	0.0	0.0	0.0	0.0	0.0	0.005	0.01	0.005	0.008	0.007	0.008	0.003	0.0	0.058	0.004	0.008
CPI-SC04085F9F9	COL6A1_a11b1 complex	simple:P12109	complex:a11b1 complex	ENSG00000142156		True	False	False	curated	True	0.004	0.009	0.004	0.007	0.006	0.007	0.002	0.0	0.057	0.003	0.007	0.005	0.01	0.004	0.008	0.006	0.008	0.003	0.0	0.057	0.004	0.007	0.005	0.01	0.005	0.008	0.007	0.008	0.003	0.0	0.058	0.004	0.007	0.004	0.009	0.003	0.007	0.005	0.007	0.002	0.0	0.056	0.003	0.006	0.005	0.01	0.005	0.008	0.007	0.008	0.003	0.0	0.058	0.004	0.008	0.006	0.011	0.006	0.009	0.008	0.009	0.004	0.0	0.059	0.005	0.008	0.007	0.012	0.007	0.01	0.009	0.01	0.005	0.0	0.06	0.006	0.01	0.232	0.237	0.232	0.235	0.234	0.235	0.23	0.0	0.285	0.231	0.234	0.048	0.053	0.047	0.051	0.049	0.051	0.046	0.0	0.1	0.047	0.05	0.006	0.012	0.006	0.009	0.008	0.009	0.005	0.0	0.059	0.006	0.009	0.008	0.013	0.007	0.011	0.009	0.011	0.006	0.0	0.06	0.007	0.01
CPI-SC0A54B5323	COL6A2_a11b1 complex	simple:P12110	complex:a11b1 complex	ENSG00000142173		True	False	False	curated	True	0.0	0.0	0.0	0.0	0.0	0.0	0.0	0.0	0.0	0.0	0.0	0.004	0.01	0.004	0.007	0.006	0.008	0.003	0.0	0.057	0.004	0.007	0.004	0.009	0.004	0.007	0.006	0.007	0.002	0.0	0.057	0.003	0.006	0.004	0.009	0.003	0.007	0.005	0.007	0.002	0.0	0.057	0.003	0.006	0.006	0.011	0.005	0.009	0.007	0.009	0.004	0.0	0.058	0.005	0.008	0.005	0.01	0.005	0.008	0.007	0.008	0.003	0.0	0.058	0.004	0.008	0.0	0.0	0.0	0.0	0.0	0.0	0.0	0.0	0.0	0.0	0.0	0.169	0.174	0.168	0.172	0.17	0.172	0.167	0.0	0.221	0.168	0.171	0.07	0.075	0.069	0.073	0.071	0.073	0.068	0.0	0.122	0.069	0.072	0.0	0.0	0.0	0.0	0.0	0.0	0.0	0.0	0.0	0.0	0.0	0.0	0.0	0.0	0.0	0.0	0.0	0.0	0.0	0.0	0.0	0.0
CPI-SC0ECFACED2	COL6A3_a11b1 complex	simple:P12111	complex:a11b1 complex	ENSG00000163359		True	False	False	curated	True	0.011	0.017	0.011	0.014	0.013	0.014	0.01	0.0	0.064	0.011	0.014	0.005	0.01	0.005	0.008	0.007	0.008	0.003	0.0	0.058	0.004	0.008	0.009	0.014	0.009	0.012	0.011	0.012	0.007	0.0	0.062	0.008	0.011	0.085	0.091	0.085	0.089	0.087	0.089	0.084	0.0	0.138	0.085	0.088	0.053	0.058	0.053	0.056	0.055	0.056	0.051	0.0	0.106	0.052	0.056	0.011	0.017	0.011	0.015	0.013	0.015	0.01	0.0	0.064	0.011	0.014	0.009	0.015	0.009	0.012	0.011	0.012	0.008	0.0	0.062	0.009	0.012	0.125	0.13	0.125	0.128	0.127	0.128	0.123	0.0	0.178	0.124	0.127	0.333	0.339	0.333	0.337	0.335	0.337	0.332	0.0	0.386	0.333	0.336	0.006	0.012	0.006	0.01	0.008	0.01	0.005	0.0	0.059	0.006	0.009	0.01	0.015	0.01	0.013	0.012	0.013	0.008	0.0	0.063	0.009	0.013
CPI-SC0CA323AE3	COL11A2_a11b1 complex	simple:P13942	complex:a11b1 complex	ENSG00000204248		True	False	False	curated	True	0.006	0.012	0.006	0.009	0.008	0.009	0.005	0.0	0.059	0.006	0.009	0.007	0.013	0.007	0.01	0.009	0.01	0.006	0.0	0.06	0.007	0.01	0.005	0.011	0.005	0.008	0.007	0.008	0.004	0.0	0.058	0.005	0.008	0.01	0.015	0.009	0.013	0.011	0.013	0.008	0.0	0.063	0.009	0.012	0.013	0.018	0.012	0.016	0.014	0.016	0.011	0.0	0.066	0.012	0.015	0.028	0.033	0.027	0.031	0.029	0.031	0.026	0.0	0.081	0.027	0.03	0.015	0.02	0.015	0.018	0.017	0.018	0.013	0.0	0.068	0.014	0.017	0.008	0.014	0.008	0.011	0.01	0.011	0.007	0.0	0.061	0.008	0.011	0.005	0.011	0.005	0.008	0.007	0.008	0.004	0.0	0.058	0.005	0.008	0.01	0.016	0.01	0.013	0.012	0.013	0.009	0.0	0.063	0.01	0.013	0.01	0.016	0.01	0.013	0.012	0.013	0.009	0.0	0.063	0.01	0.013
CPI-SC0CBC30AB7	COL9A1_a11b1 complex	simple:P20849	complex:a11b1 complex	ENSG00000112280		True	False	False	curated	True	0.0	0.0	0.0	0.0	0.0	0.0	0.0	0.0	0.0	0.0	0.0	0.004	0.01	0.004	0.007	0.006	0.007	0.003	0.0	0.057	0.004	0.007	0.0	0.0	0.0	0.0	0.0	0.0	0.0	0.0	0.0	0.0	0.0	0.004	0.01	0.004	0.007	0.006	0.007	0.003	0.0	0.057	0.004	0.007	0.004	0.01	0.004	0.007	0.006	0.007	0.003	0.0	0.057	0.004	0.007	0.0	0.0	0.0	0.0	0.0	0.0	0.0	0.0	0.0	0.0	0.0	0.0	0.0	0.0	0.0	0.0	0.0	0.0	0.0	0.0	0.0	0.0	0.0	0.0	0.0	0.0	0.0	0.0	0.0	0.0	0.0	0.0	0.0	0.006	0.011	0.005	0.009	0.007	0.009	0.004	0.0	0.058	0.005	0.008	0.0	0.0	0.0	0.0	0.0	0.0	0.0	0.0	0.0	0.0	0.0	0.0	0.0	0.0	0.0	0.0	0.0	0.0	0.0	0.0	0.0	0.0
CPI-SC0092846B0	COL5A1_a11b1 complex	simple:P20908	complex:a11b1 complex	ENSG00000130635		True	False	False	curated	True	0.007	0.013	0.007	0.01	0.009	0.01	0.006	0.0	0.06	0.007	0.01	0.01	0.015	0.009	0.013	0.011	0.013	0.008	0.0	0.062	0.009	0.012	0.008	0.013	0.008	0.011	0.01	0.011	0.006	0.0	0.061	0.007	0.011	0.009	0.015	0.009	0.012	0.011	0.012	0.008	0.0	0.062	0.009	0.012	0.007	0.013	0.007	0.01	0.009	0.01	0.006	0.0	0.06	0.007	0.01	0.012	0.017	0.011	0.015	0.013	0.015	0.01	0.0	0.064	0.011	0.014	0.019	0.025	0.019	0.022	0.021	0.022	0.018	0.0	0.072	0.019	0.022	0.224	0.229	0.223	0.227	0.225	0.227	0.222	0.0	0.276	0.223	0.226	0.768	0.773	0.768	0.771	0.77	0.771	0.766	0.0	0.821	0.768	0.771	0.013	0.018	0.012	0.016	0.014	0.016	0.011	0.0	0.065	0.012	0.015	0.01	0.016	0.01	0.013	0.012	0.013	0.009	0.0	0.063	0.01	0.013
CPI-SC08AF9CA91	COL8A2_a11b1 complex	simple:P25067	complex:a11b1 complex	ENSG00000171812		True	False	False	curated	True	0.0	0.0	0.0	0.0	0.0	0.0	0.0	0.0	0.0	0.0	0.0	0.006	0.012	0.006	0.01	0.008	0.01	0.005	0.0	0.059	0.006	0.009	0.0	0.0	0.0	0.0	0.0	0.0	0.0	0.0	0.0	0.0	0.0	0.0	0.0	0.0	0.0	0.0	0.0	0.0	0.0	0.0	0.0	0.0	0.0	0.0	0.0	0.0	0.0	0.0	0.0	0.0	0.0	0.0	0.0	0.003	0.009	0.003	0.007	0.005	0.007	0.002	0.0	0.056	0.003	0.006	0.005	0.011	0.005	0.009	0.007	0.009	0.004	0.0	0.058	0.005	0.008	0.0	0.0	0.0	0.0	0.0	0.0	0.0	0.0	0.0	0.0	0.0	0.004	0.01	0.004	0.008	0.006	0.008	0.003	0.0	0.057	0.004	0.007	0.0	0.0	0.0	0.0	0.0	0.0	0.0	0.0	0.0	0.0	0.0	0.007	0.012	0.007	0.01	0.009	0.01	0.005	0.0	0.06	0.006	0.01
CPI-SC07E958BDE	COL5A3_a11b1 complex	simple:P25940	complex:a11b1 complex	ENSG00000080573		True	False	False	curated	True	0.008	0.013	0.007	0.011	0.009	0.011	0.006	0.0	0.06	0.007	0.01	0.009	0.015	0.009	0.012	0.011	0.012	0.007	0.0	0.062	0.009	0.012	0.006	0.012	0.006	0.009	0.008	0.009	0.005	0.0	0.059	0.006	0.009	0.07	0.076	0.07	0.073	0.072	0.073	0.069	0.0	0.123	0.07	0.073	0.114	0.119	0.113	0.117	0.115	0.117	0.112	0.0	0.166	0.113	0.116	0.007	0.013	0.007	0.01	0.009	0.01	0.006	0.0	0.06	0.007	0.01	0.01	0.016	0.01	0.014	0.012	0.014	0.009	0.0	0.063	0.01	0.013	0.011	0.016	0.01	0.014	0.012	0.014	0.009	0.0	0.063	0.01	0.013	0.033	0.039	0.033	0.036	0.035	0.036	0.032	0.0	0.086	0.033	0.036	0.006	0.012	0.006	0.01	0.008	0.01	0.005	0.0	0.059	0.006	0.009	0.006	0.011	0.005	0.009	0.007	0.009	0.004	0.0	0.058	0.005	0.008
CPI-SC08CC68F11	COL8A1_a11b1 complex	simple:P27658	complex:a11b1 complex	ENSG00000144810		True	False	False	curated	True	0.01	0.016	0.01	0.013	0.012	0.013	0.008	0.0	0.063	0.01	0.013	0.007	0.012	0.006	0.01	0.008	0.01	0.005	0.0	0.059	0.006	0.009	0.017	0.022	0.017	0.02	0.019	0.02	0.015	0.0	0.07	0.016	0.019	0.006	0.011	0.006	0.009	0.008	0.009	0.004	0.0	0.059	0.005	0.008	0.008	0.013	0.007	0.011	0.009	0.011	0.006	0.0	0.06	0.007	0.01	0.006	0.011	0.006	0.009	0.008	0.009	0.004	0.0	0.059	0.005	0.008	0.005	0.011	0.005	0.009	0.007	0.009	0.004	0.0	0.058	0.005	0.008	0.011	0.016	0.01	0.014	0.012	0.014	0.009	0.0	0.063	0.01	0.013	0.097	0.103	0.097	0.1	0.099	0.1	0.096	0.0	0.15	0.097	0.1	0.0	0.0	0.0	0.0	0.0	0.0	0.0	0.0	0.0	0.0	0.0	0.005	0.01	0.004	0.008	0.006	0.008	0.003	0.0	0.057	0.004	0.007
CPI-SC0CE433AB8	COL4A5_a11b1 complex	simple:P29400	complex:a11b1 complex	ENSG00000188153		True	False	False	curated	True	0.017	0.022	0.017	0.02	0.019	0.02	0.015	0.0	0.07	0.016	0.02	0.455	0.46	0.454	0.458	0.456	0.458	0.453	0.0	0.507	0.454	0.457	0.014	0.02	0.014	0.017	0.016	0.017	0.013	0.0	0.067	0.014	0.017	0.082	0.087	0.081	0.085	0.084	0.085	0.08	0.0	0.135	0.081	0.084	0.074	0.08	0.074	0.078	0.076	0.078	0.073	0.0	0.127	0.074	0.077	0.017	0.023	0.017	0.02	0.019	0.02	0.016	0.0	0.07	0.017	0.02	0.021	0.027	0.021	0.024	0.023	0.024	0.02	0.0	0.074	0.021	0.024	0.632	0.638	0.632	0.636	0.634	0.636	0.631	0.0	0.685	0.632	0.635	0.109	0.114	0.108	0.112	0.11	0.112	0.107	0.0	0.161	0.108	0.111	0.011	0.016	0.01	0.014	0.012	0.014	0.009	0.0	0.063	0.01	0.013	0.016	0.021	0.016	0.019	0.018	0.019	0.014	0.0	0.069	0.015	0.019
CPI-SC03BFF1D95	COL15A1_a11b1 complex	simple:P39059	complex:a11b1 complex	ENSG00000204291		True	False	False	curated	True	0.006	0.011	0.006	0.009	0.008	0.009	0.004	0.0	0.059	0.005	0.009	0.014	0.02	0.014	0.017	0.016	0.017	0.013	0.0	0.067	0.014	0.017	0.006	0.012	0.006	0.01	0.008	0.01	0.005	0.0	0.059	0.006	0.009	0.048	0.054	0.048	0.051	0.05	0.051	0.047	0.0	0.101	0.048	0.051	0.057	0.062	0.057	0.06	0.059	0.06	0.055	0.0	0.11	0.056	0.059	0.018	0.024	0.018	0.021	0.02	0.021	0.017	0.0	0.071	0.018	0.021	0.012	0.018	0.012	0.015	0.014	0.015	0.011	0.0	0.065	0.012	0.015	0.008	0.014	0.008	0.011	0.01	0.011	0.007	0.0	0.061	0.008	0.011	0.018	0.024	0.018	0.021	0.02	0.021	0.017	0.0	0.071	0.018	0.021	0.019	0.024	0.018	0.022	0.02	0.022	0.017	0.0	0.071	0.018	0.021	0.009	0.014	0.009	0.012	0.011	0.012	0.007	0.0	0.062	0.008	0.011
CPI-SC03ADD2063	COL18A1_a11b1 complex	simple:P39060	complex:a11b1 complex	ENSG00000182871		True	False	False	curated	True	0.021	0.026	0.02	0.024	0.022	0.024	0.019	0.0	0.073	0.02	0.023	0.123	0.128	0.122	0.126	0.124	0.126	0.121	0.0	0.176	0.122	0.125	0.024	0.029	0.023	0.027	0.025	0.027	0.022	0.0	0.076	0.023	0.026	0.271	0.277	0.271	0.274	0.273	0.274	0.27	0.0	0.324	0.271	0.274	0.425	0.43	0.424	0.428	0.426	0.428	0.423	0.0	0.477	0.424	0.427	0.028	0.034	0.028	0.031	0.03	0.031	0.027	0.0	0.081	0.028	0.031	0.035	0.041	0.035	0.038	0.037	0.038	0.034	0.0	0.088	0.035	0.038	0.09	0.095	0.09	0.093	0.092	0.093	0.088	0.0	0.143	0.089	0.093	0.032	0.037	0.032	0.035	0.034	0.035	0.03	0.0	0.085	0.031	0.034	0.021	0.027	0.021	0.024	0.023	0.024	0.02	0.0	0.074	0.021	0.024	0.024	0.029	0.024	0.027	0.026	0.027	0.022	0.0	0.077	0.024	0.027
CPI-SC0082A7233	COL4A4_a11b1 complex	simple:P53420	complex:a11b1 complex	ENSG00000081052		True	False	False	curated	True	0.01	0.015	0.009	0.013	0.011	0.013	0.008	0.0	0.062	0.009	0.012	0.052	0.057	0.052	0.055	0.054	0.055	0.05	0.0	0.105	0.051	0.055	0.01	0.015	0.009	0.013	0.011	0.013	0.008	0.0	0.062	0.009	0.012	0.033	0.038	0.032	0.036	0.034	0.036	0.031	0.0	0.085	0.032	0.035	0.025	0.03	0.024	0.028	0.026	0.028	0.023	0.0	0.077	0.024	0.027	0.013	0.018	0.012	0.016	0.014	0.016	0.011	0.0	0.065	0.012	0.015	0.007	0.013	0.007	0.01	0.009	0.01	0.006	0.0	0.06	0.007	0.01	0.332	0.338	0.332	0.335	0.334	0.335	0.331	0.0	0.385	0.332	0.335	0.022	0.027	0.022	0.025	0.024	0.025	0.02	0.0	0.075	0.021	0.025	0.01	0.015	0.01	0.013	0.012	0.013	0.008	0.0	0.063	0.009	0.013	0.01	0.015	0.009	0.013	0.011	0.013	0.008	0.0	0.062	0.009	0.012
CPI-SC0674C647E	COL4A3_a11b1 complex	simple:Q01955	complex:a11b1 complex	ENSG00000169031		True	False	False	curated	True	0.022	0.028	0.022	0.025	0.024	0.026	0.021	0.0	0.075	0.022	0.025	0.076	0.082	0.076	0.079	0.078	0.079	0.075	0.0	0.129	0.076	0.079	0.013	0.019	0.013	0.017	0.015	0.017	0.012	0.0	0.066	0.013	0.016	0.105	0.111	0.105	0.109	0.107	0.109	0.104	0.0	0.158	0.105	0.108	0.109	0.114	0.109	0.112	0.111	0.112	0.107	0.0	0.162	0.108	0.112	0.014	0.019	0.013	0.017	0.015	0.017	0.012	0.0	0.066	0.013	0.016	0.03	0.036	0.03	0.034	0.032	0.034	0.029	0.0	0.083	0.03	0.033	0.237	0.242	0.236	0.24	0.238	0.24	0.235	0.0	0.289	0.236	0.239	0.018	0.023	0.017	0.021	0.02	0.021	0.016	0.0	0.071	0.017	0.02	0.009	0.014	0.009	0.012	0.011	0.012	0.007	0.0	0.062	0.008	0.011	0.016	0.021	0.015	0.019	0.017	0.019	0.014	0.0	0.068	0.015	0.018
CPI-SC060984F83	COL14A1_a11b1 complex	simple:Q05707	complex:a11b1 complex	ENSG00000187955		True	False	False	curated	True	0.029	0.034	0.028	0.032	0.03	0.032	0.027	0.0	0.081	0.028	0.031	0.015	0.021	0.015	0.018	0.017	0.018	0.014	0.0	0.068	0.015	0.018	0.018	0.024	0.018	0.022	0.02	0.022	0.017	0.0	0.071	0.018	0.021	0.017	0.022	0.017	0.02	0.019	0.02	0.015	0.0	0.07	0.016	0.019	0.016	0.022	0.016	0.019	0.018	0.019	0.015	0.0	0.069	0.016	0.019	0.051	0.056	0.051	0.054	0.053	0.054	0.049	0.0	0.104	0.05	0.054	0.03	0.035	0.03	0.033	0.032	0.033	0.028	0.0	0.083	0.029	0.032	0.384	0.389	0.383	0.387	0.386	0.387	0.382	0.0	0.437	0.383	0.386	1.195	1.2	1.194	1.198	1.196	1.198	1.193	0.0	1.247	1.194	1.197	0.024	0.029	0.024	0.027	0.026	0.027	0.022	0.0	0.077	0.023	0.026	0.027	0.033	0.027	0.03	0.029	0.03	0.026	0.0	0.08	0.027	0.03
CPI-SC0014D5A6E	COL16A1_a11b1 complex	simple:Q07092	complex:a11b1 complex	ENSG00000084636		True	False	False	curated	True	0.005	0.011	0.005	0.008	0.007	0.008	0.004	0.0	0.058	0.005	0.008	0.032	0.037	0.031	0.035	0.033	0.035	0.03	0.0	0.084	0.031	0.034	0.004	0.01	0.004	0.007	0.006	0.007	0.003	0.0	0.057	0.004	0.007	0.006	0.012	0.006	0.01	0.008	0.01	0.005	0.0	0.059	0.006	0.009	0.013	0.018	0.013	0.016	0.015	0.016	0.011	0.0	0.066	0.012	0.016	0.004	0.01	0.004	0.007	0.006	0.007	0.003	0.0	0.057	0.004	0.007	0.0	0.0	0.0	0.0	0.0	0.0	0.0	0.0	0.0	0.0	0.0	0.096	0.101	0.096	0.099	0.098	0.099	0.094	0.0	0.149	0.095	0.099	0.088	0.093	0.087	0.091	0.089	0.091	0.086	0.0	0.14	0.087	0.09	0.0	0.0	0.0	0.0	0.0	0.0	0.0	0.0	0.0	0.0	0.0	0.005	0.01	0.005	0.008	0.007	0.008	0.003	0.0	0.058	0.004	0.007
CPI-SC0B066E03C	COL4A6_a11b1 complex	simple:Q14031	complex:a11b1 complex	ENSG00000197565		True	False	False	curated	True	0.004	0.01	0.004	0.007	0.006	0.007	0.003	0.0	0.057	0.004	0.007	0.097	0.102	0.097	0.1	0.099	0.1	0.095	0.0	0.15	0.096	0.1	0.004	0.009	0.004	0.007	0.006	0.007	0.002	0.0	0.057	0.003	0.007	0.005	0.011	0.005	0.008	0.007	0.008	0.003	0.0	0.058	0.005	0.008	0.005	0.01	0.004	0.008	0.006	0.008	0.003	0.0	0.057	0.004	0.007	0.004	0.009	0.004	0.007	0.006	0.007	0.002	0.0	0.057	0.003	0.007	0.0	0.0	0.0	0.0	0.0	0.0	0.0	0.0	0.0	0.0	0.0	0.452	0.458	0.452	0.455	0.454	0.455	0.451	0.0	0.505	0.452	0.455	0.01	0.015	0.009	0.013	0.012	0.013	0.008	0.0	0.063	0.009	0.012	0.0	0.0	0.0	0.0	0.0	0.0	0.0	0.0	0.0	0.0	0.0	0.004	0.009	0.004	0.007	0.006	0.007	0.002	0.0	0.057	0.003	0.006
CPI-SC0247E9ADB	COL9A2_a11b1 complex	simple:Q14055	complex:a11b1 complex	ENSG00000049089		True	False	False	curated	True	0.023	0.028	0.022	0.026	0.024	0.026	0.021	0.0	0.075	0.022	0.025	0.012	0.017	0.011	0.015	0.013	0.015	0.01	0.0	0.064	0.011	0.014	0.016	0.021	0.016	0.019	0.018	0.019	0.014	0.0	0.069	0.015	0.018	0.403	0.408	0.402	0.406	0.404	0.406	0.401	0.0	0.456	0.402	0.405	0.179	0.184	0.179	0.182	0.181	0.182	0.177	0.0	0.232	0.178	0.181	0.022	0.027	0.022	0.025	0.024	0.025	0.02	0.0	0.075	0.021	0.025	0.03	0.035	0.029	0.033	0.031	0.033	0.028	0.0	0.082	0.029	0.032	0.059	0.065	0.059	0.062	0.061	0.062	0.058	0.0	0.112	0.059	0.062	0.028	0.033	0.028	0.031	0.03	0.031	0.026	0.0	0.081	0.027	0.031	0.024	0.029	0.023	0.027	0.026	0.027	0.022	0.0	0.077	0.023	0.026	0.022	0.027	0.022	0.025	0.024	0.025	0.02	0.0	0.075	0.021	0.024
CPI-SC0035F0B0F	COL19A1_a11b1 complex	simple:Q14993	complex:a11b1 complex	ENSG00000082293		True	False	False	curated	True	0.005	0.01	0.004	0.008	0.006	0.008	0.003	0.0	0.057	0.004	0.007	0.005	0.011	0.005	0.008	0.007	0.009	0.004	0.0	0.058	0.005	0.008	0.004	0.01	0.004	0.007	0.006	0.007	0.003	0.0	0.057	0.004	0.007	0.005	0.01	0.005	0.008	0.007	0.008	0.003	0.0	0.058	0.004	0.007	0.004	0.01	0.004	0.007	0.006	0.007	0.003	0.0	0.057	0.004	0.007	0.007	0.013	0.007	0.011	0.009	0.011	0.006	0.0	0.06	0.007	0.01	0.006	0.011	0.005	0.009	0.007	0.009	0.004	0.0	0.058	0.005	0.008	0.0	0.0	0.0	0.0	0.0	0.0	0.0	0.0	0.0	0.0	0.0	0.008	0.014	0.008	0.011	0.01	0.011	0.007	0.0	0.061	0.008	0.011	0.008	0.013	0.008	0.011	0.01	0.011	0.006	0.0	0.061	0.008	0.011	0.004	0.01	0.004	0.007	0.006	0.007	0.002	0.0	0.057	0.004	0.007
CPI-SC069F9E62C	COL28A1_a11b1 complex	simple:Q2UY09	complex:a11b1 complex	ENSG00000215018		True	False	False	curated	True	0.005	0.01	0.004	0.008	0.007	0.008	0.003	0.0	0.058	0.004	0.007	0.008	0.014	0.008	0.011	0.01	0.011	0.007	0.0	0.061	0.008	0.011	0.005	0.01	0.004	0.008	0.006	0.008	0.003	0.0	0.057	0.004	0.007	0.005	0.01	0.004	0.008	0.006	0.008	0.003	0.0	0.057	0.004	0.007	0.0	0.0	0.0	0.0	0.0	0.0	0.0	0.0	0.0	0.0	0.0	0.004	0.009	0.004	0.007	0.006	0.007	0.002	0.0	0.057	0.003	0.007	0.0	0.0	0.0	0.0	0.0	0.0	0.0	0.0	0.0	0.0	0.0	0.0	0.0	0.0	0.0	0.0	0.0	0.0	0.0	0.0	0.0	0.0	0.007	0.013	0.007	0.01	0.009	0.01	0.006	0.0	0.06	0.007	0.01	0.0	0.0	0.0	0.0	0.0	0.0	0.0	0.0	0.0	0.0	0.0	0.005	0.011	0.005	0.008	0.007	0.008	0.003	0.0	0.058	0.005	0.008
CPI-SC0D2BDC009	COL13A1_a11b1 complex	simple:Q5TAT6	complex:a11b1 complex	ENSG00000197467		False	False	False	curated	True	0.014	0.019	0.014	0.017	0.016	0.017	0.012	0.0	0.067	0.013	0.016	0.022	0.027	0.021	0.025	0.023	0.025	0.02	0.0	0.074	0.021	0.024	0.527	0.533	0.527	0.531	0.529	0.531	0.526	0.0	0.58	0.527	0.53	0.01	0.015	0.009	0.013	0.011	0.013	0.008	0.0	0.062	0.009	0.012	0.008	0.013	0.008	0.011	0.01	0.011	0.006	0.0	0.061	0.007	0.011	0.014	0.02	0.014	0.017	0.016	0.017	0.012	0.0	0.067	0.014	0.017	0.024	0.03	0.024	0.027	0.026	0.027	0.023	0.0	0.077	0.024	0.027	0.011	0.016	0.01	0.014	0.012	0.014	0.009	0.0	0.063	0.01	0.013	0.02	0.025	0.02	0.023	0.022	0.023	0.018	0.0	0.073	0.019	0.022	0.009	0.014	0.008	0.012	0.01	0.012	0.007	0.0	0.061	0.008	0.011	0.02	0.025	0.02	0.023	0.022	0.023	0.018	0.0	0.073	0.019	0.022
CPI-SC05F111D21	COL27A1_a11b1 complex	simple:Q8IZC6	complex:a11b1 complex	ENSG00000196739		True	False	False	curated	True	0.019	0.024	0.018	0.022	0.02	0.022	0.017	0.0	0.071	0.018	0.021	0.193	0.198	0.193	0.196	0.195	0.196	0.191	0.0	0.246	0.192	0.196	0.073	0.078	0.073	0.076	0.075	0.076	0.071	0.0	0.126	0.072	0.076	0.009	0.015	0.009	0.012	0.011	0.012	0.008	0.0	0.062	0.009	0.012	0.024	0.029	0.024	0.027	0.026	0.027	0.022	0.0	0.077	0.023	0.027	0.019	0.025	0.019	0.022	0.021	0.022	0.018	0.0	0.072	0.019	0.022	0.006	0.011	0.005	0.009	0.007	0.009	0.004	0.0	0.058	0.005	0.008	0.051	0.057	0.051	0.054	0.053	0.054	0.05	0.0	0.104	0.051	0.054	0.193	0.198	0.193	0.196	0.195	0.196	0.191	0.0	0.246	0.192	0.195	0.04	0.045	0.039	0.043	0.041	0.043	0.038	0.0	0.092	0.039	0.042	0.007	0.013	0.007	0.011	0.009	0.011	0.006	0.0	0.06	0.007	0.01
CPI-SC041215790	COL26A1_a11b1 complex	simple:Q96A83	complex:a11b1 complex	ENSG00000160963		True	False	False	curated	True	0.004	0.009	0.004	0.007	0.006	0.007	0.002	0.0	0.057	0.003	0.006	0.005	0.01	0.004	0.008	0.006	0.008	0.003	0.0	0.057	0.004	0.007	0.0	0.0	0.0	0.0	0.0	0.0	0.0	0.0	0.0	0.0	0.0	0.004	0.01	0.004	0.008	0.006	0.008	0.003	0.0	0.057	0.004	0.007	0.0	0.0	0.0	0.0	0.0	0.0	0.0	0.0	0.0	0.0	0.0	0.003	0.009	0.003	0.007	0.005	0.007	0.002	0.0	0.056	0.003	0.006	0.0	0.0	0.0	0.0	0.0	0.0	0.0	0.0	0.0	0.0	0.0	0.0	0.0	0.0	0.0	0.0	0.0	0.0	0.0	0.0	0.0	0.0	0.004	0.009	0.004	0.007	0.006	0.007	0.002	0.0	0.057	0.003	0.007	0.0	0.0	0.0	0.0	0.0	0.0	0.0	0.0	0.0	0.0	0.0	0.0	0.0	0.0	0.0	0.0	0.0	0.0	0.0	0.0	0.0	0.0
CPI-SC05B2AA866	COL12A1_a11b1 complex	simple:Q99715	complex:a11b1 complex	ENSG00000111799		True	False	False	curated	True	0.006	0.012	0.006	0.01	0.008	0.01	0.005	0.0	0.059	0.006	0.009	0.006	0.011	0.005	0.009	0.007	0.009	0.004	0.0	0.059	0.005	0.008	0.007	0.012	0.007	0.01	0.009	0.01	0.005	0.0	0.06	0.006	0.01	0.016	0.021	0.015	0.019	0.017	0.019	0.014	0.0	0.068	0.015	0.018	0.01	0.015	0.01	0.013	0.012	0.013	0.008	0.0	0.063	0.009	0.012	0.005	0.011	0.005	0.008	0.007	0.008	0.004	0.0	0.058	0.005	0.008	0.009	0.014	0.009	0.012	0.011	0.012	0.007	0.0	0.062	0.008	0.011	0.117	0.122	0.117	0.12	0.119	0.12	0.115	0.0	0.17	0.116	0.12	0.049	0.054	0.049	0.052	0.051	0.052	0.047	0.0	0.102	0.048	0.051	0.006	0.012	0.006	0.009	0.008	0.009	0.005	0.0	0.059	0.006	0.009	0.008	0.013	0.008	0.011	0.01	0.011	0.006	0.0	0.061	0.007	0.01
CPI-SC051B1E9C4	COL20A1_a11b1 complex	simple:Q9P218	complex:a11b1 complex	ENSG00000101203		True	False	False	curated	True	0.017	0.022	0.017	0.02	0.019	0.02	0.015	0.0	0.07	0.016	0.02	0.031	0.037	0.031	0.034	0.033	0.034	0.03	0.0	0.084	0.031	0.034	0.013	0.019	0.013	0.016	0.015	0.016	0.011	0.0	0.066	0.013	0.016	0.012	0.017	0.011	0.015	0.013	0.015	0.01	0.0	0.064	0.011	0.014	0.015	0.021	0.015	0.018	0.017	0.018	0.014	0.0	0.068	0.015	0.018	0.07	0.075	0.069	0.073	0.071	0.073	0.068	0.0	0.122	0.069	0.072	0.023	0.029	0.023	0.026	0.025	0.026	0.022	0.0	0.076	0.023	0.026	0.01	0.016	0.01	0.013	0.012	0.013	0.009	0.0	0.063	0.01	0.013	0.026	0.032	0.026	0.029	0.028	0.029	0.025	0.0	0.079	0.026	0.029	0.025	0.031	0.025	0.028	0.027	0.028	0.023	0.0	0.078	0.025	0.028	0.019	0.024	0.018	0.022	0.02	0.022	0.017	0.0	0.071	0.018	0.021
CPI-SC0247375A7	COL17A1_a11b1 complex	simple:Q9UMD9	complex:a11b1 complex	ENSG00000065618		True	False	False	curated	True	0.004	0.009	0.004	0.007	0.006	0.007	0.002	0.0	0.057	0.003	0.006	0.0	0.0	0.0	0.0	0.0	0.0	0.0	0.0	0.0	0.0	0.0	0.004	0.01	0.004	0.008	0.006	0.008	0.003	0.0	0.057	0.004	0.007	0.004	0.009	0.003	0.007	0.005	0.007	0.002	0.0	0.057	0.003	0.006	0.004	0.009	0.003	0.007	0.005	0.007	0.002	0.0	0.057	0.003	0.006	0.004	0.009	0.003	0.007	0.005	0.007	0.002	0.0	0.056	0.003	0.006	0.0	0.0	0.0	0.0	0.0	0.0	0.0	0.0	0.0	0.0	0.0	0.0	0.0	0.0	0.0	0.0	0.0	0.0	0.0	0.0	0.0	0.0	0.004	0.01	0.004	0.007	0.006	0.007	0.003	0.0	0.057	0.004	0.007	0.0	0.0	0.0	0.0	0.0	0.0	0.0	0.0	0.0	0.0	0.0	0.004	0.009	0.004	0.007	0.006	0.007	0.002	0.0	0.057	0.003	0.007
CPI-SC0B808E56A	COL6A6_a1b1 complex	simple:A6NMZ7	complex:a1b1 complex	ENSG00000206384		True	False	False	curated	True	0.0	0.0	0.0	0.0	0.0	0.0	0.0	0.0	0.0	0.0	0.0	0.0	0.0	0.0	0.0	0.0	0.0	0.0	0.0	0.0	0.0	0.0	0.0	0.0	0.0	0.0	0.0	0.0	0.0	0.0	0.0	0.0	0.0	0.051	0.237	0.374	0.166	0.143	0.049	0.052	0.053	0.65	0.086	0.219	0.052	0.238	0.375	0.167	0.144	0.05	0.053	0.054	0.651	0.087	0.22	0.05	0.237	0.373	0.165	0.142	0.049	0.051	0.052	0.649	0.086	0.218	0.052	0.238	0.375	0.167	0.144	0.05	0.053	0.054	0.651	0.087	0.22	0.069	0.256	0.392	0.185	0.162	0.068	0.07	0.072	0.669	0.105	0.238	0.057	0.244	0.38	0.173	0.15	0.056	0.058	0.06	0.657	0.093	0.226	0.0	0.0	0.0	0.0	0.0	0.0	0.0	0.0	0.0	0.0	0.0	0.05	0.237	0.373	0.165	0.142	0.049	0.051	0.052	0.649	0.086	0.219
CPI-SC089D4762F	COL6A5_a1b1 complex	simple:A8TX70	complex:a1b1 complex	ENSG00000172752		True	False	False	curated	True	0.0	0.0	0.0	0.0	0.0	0.0	0.0	0.0	0.0	0.0	0.0	0.051	0.237	0.374	0.166	0.143	0.049	0.052	0.053	0.65	0.086	0.219	0.0	0.0	0.0	0.0	0.0	0.0	0.0	0.0	0.0	0.0	0.0	0.0	0.0	0.0	0.0	0.0	0.0	0.0	0.0	0.0	0.0	0.0	0.0	0.0	0.0	0.0	0.0	0.0	0.0	0.0	0.0	0.0	0.0	0.05	0.237	0.373	0.165	0.142	0.049	0.051	0.052	0.649	0.086	0.219	0.051	0.238	0.374	0.167	0.143	0.05	0.052	0.054	0.65	0.087	0.22	0.06	0.247	0.383	0.176	0.153	0.059	0.061	0.063	0.66	0.096	0.229	0.0	0.0	0.0	0.0	0.0	0.0	0.0	0.0	0.0	0.0	0.0	0.053	0.239	0.376	0.168	0.145	0.051	0.054	0.055	0.652	0.088	0.221	0.05	0.237	0.373	0.165	0.142	0.049	0.051	0.052	0.649	0.086	0.219
CPI-SC0F73E9099	COL1A1_a1b1 complex	simple:P02452	complex:a1b1 complex	ENSG00000108821		True	False	False	curated	True	0.059	0.246	0.382	0.174	0.151	0.058	0.06	0.061	0.658	0.095	0.228	0.053	0.24	0.376	0.168	0.145	0.052	0.054	0.055	0.652	0.088	0.221	0.056	0.243	0.379	0.172	0.149	0.055	0.057	0.059	0.655	0.092	0.225	0.053	0.24	0.376	0.168	0.145	0.052	0.054	0.055	0.652	0.089	0.222	0.055	0.242	0.378	0.17	0.147	0.054	0.056	0.057	0.654	0.091	0.224	0.062	0.248	0.385	0.177	0.154	0.06	0.063	0.064	0.661	0.097	0.23	0.061	0.248	0.384	0.176	0.153	0.06	0.062	0.063	0.66	0.097	0.23	0.133	0.319	0.456	0.248	0.225	0.131	0.134	0.135	0.732	0.168	0.301	0.248	0.435	0.571	0.364	0.341	0.247	0.249	0.251	0.848	0.284	0.417	0.052	0.238	0.375	0.167	0.144	0.05	0.053	0.054	0.651	0.087	0.22	0.061	0.248	0.384	0.176	0.153	0.06	0.062	0.063	0.66	0.097	0.23
CPI-SC016235D3A	COL2A1_a1b1 complex	simple:P02458	complex:a1b1 complex	ENSG00000139219		True	False	False	curated	True	0.0	0.0	0.0	0.0	0.0	0.0	0.0	0.0	0.0	0.0	0.0	0.0	0.0	0.0	0.0	0.0	0.0	0.0	0.0	0.0	0.0	0.0	0.05	0.237	0.373	0.165	0.142	0.048	0.051	0.052	0.649	0.085	0.218	0.0	0.0	0.0	0.0	0.0	0.0	0.0	0.0	0.0	0.0	0.0	0.0	0.0	0.0	0.0	0.0	0.0	0.0	0.0	0.0	0.0	0.0	0.05	0.236	0.373	0.165	0.142	0.048	0.051	0.052	0.649	0.085	0.218	0.0	0.0	0.0	0.0	0.0	0.0	0.0	0.0	0.0	0.0	0.0	0.0	0.0	0.0	0.0	0.0	0.0	0.0	0.0	0.0	0.0	0.0	0.0	0.0	0.0	0.0	0.0	0.0	0.0	0.0	0.0	0.0	0.0	0.0	0.0	0.0	0.0	0.0	0.0	0.0	0.0	0.0	0.0	0.0	0.0	0.0	0.0	0.0	0.0	0.0	0.0	0.0	0.0	0.0	0.0
CPI-SC0BC63F8C0	COL3A1_a1b1 complex	simple:P02461	complex:a1b1 complex	ENSG00000168542		True	False	False	curated	True	0.063	0.249	0.386	0.178	0.155	0.061	0.063	0.065	0.662	0.098	0.231	0.06	0.247	0.383	0.175	0.152	0.059	0.061	0.062	0.659	0.096	0.229	0.063	0.25	0.386	0.178	0.155	0.062	0.064	0.065	0.662	0.098	0.231	0.06	0.247	0.383	0.176	0.153	0.059	0.061	0.063	0.66	0.096	0.229	0.067	0.253	0.39	0.182	0.159	0.065	0.068	0.069	0.666	0.102	0.235	0.071	0.257	0.394	0.186	0.163	0.069	0.072	0.073	0.67	0.106	0.239	0.067	0.254	0.39	0.182	0.159	0.066	0.068	0.069	0.666	0.103	0.236	0.375	0.562	0.698	0.49	0.467	0.374	0.376	0.378	0.974	0.411	0.544	0.71	0.896	1.033	0.825	0.802	0.708	0.711	0.712	1.309	0.745	0.878	0.058	0.245	0.381	0.174	0.151	0.057	0.059	0.061	0.658	0.094	0.227	0.064	0.251	0.387	0.179	0.156	0.063	0.065	0.066	0.663	0.1	0.232
CPI-SC0672FBD31	COL4A1_a1b1 complex	simple:P02462	complex:a1b1 complex	ENSG00000187498		True	False	False	curated	True	0.077	0.264	0.4	0.192	0.169	0.076	0.078	0.079	0.676	0.113	0.246	0.262	0.449	0.585	0.377	0.354	0.261	0.263	0.264	0.861	0.298	0.431	0.625	0.812	0.948	0.74	0.717	0.624	0.626	0.627	1.224	0.661	0.794	0.073	0.26	0.396	0.188	0.165	0.072	0.074	0.075	0.672	0.109	0.242	0.087	0.274	0.41	0.202	0.179	0.086	0.088	0.089	0.686	0.123	0.256	0.082	0.268	0.405	0.197	0.174	0.08	0.083	0.084	0.681	0.117	0.25	0.089	0.276	0.412	0.205	0.181	0.088	0.09	0.092	0.688	0.125	0.258	0.458	0.645	0.781	0.573	0.55	0.457	0.459	0.46	1.057	0.494	0.627	1.208	1.395	1.531	1.323	1.3	1.207	1.209	1.21	1.807	1.244	1.376	0.07	0.256	0.393	0.185	0.162	0.068	0.071	0.072	0.669	0.105	0.238	0.085	0.272	0.408	0.2	0.177	0.084	0.086	0.087	0.684	0.121	0.254
CPI-SC0545E2502	COL5A2_a1b1 complex	simple:P05997	complex:a1b1 complex	ENSG00000204262		True	False	False	curated	True	0.06	0.247	0.383	0.176	0.152	0.059	0.061	0.063	0.659	0.096	0.229	0.054	0.24	0.377	0.169	0.146	0.052	0.055	0.056	0.653	0.089	0.222	0.143	0.33	0.466	0.258	0.235	0.142	0.144	0.145	0.742	0.179	0.311	0.063	0.25	0.386	0.178	0.155	0.062	0.064	0.065	0.662	0.099	0.232	0.063	0.25	0.386	0.179	0.156	0.062	0.064	0.066	0.663	0.099	0.232	0.06	0.247	0.383	0.176	0.152	0.059	0.061	0.063	0.659	0.096	0.229	0.059	0.246	0.382	0.174	0.151	0.058	0.06	0.061	0.658	0.095	0.227	0.7	0.887	1.023	0.815	0.792	0.699	0.701	0.702	1.299	0.735	0.868	0.707	0.894	1.03	0.822	0.799	0.706	0.708	0.709	1.306	0.743	0.876	0.053	0.24	0.376	0.168	0.145	0.052	0.054	0.056	0.652	0.089	0.222	0.07	0.256	0.393	0.185	0.162	0.068	0.071	0.072	0.669	0.105	0.238
CPI-SC006E22794	COL1A2_a1b1 complex	simple:P08123	complex:a1b1 complex	ENSG00000164692		True	False	False	curated	True	0.061	0.247	0.384	0.176	0.153	0.059	0.062	0.063	0.66	0.096	0.229	0.058	0.245	0.381	0.173	0.15	0.057	0.059	0.06	0.657	0.093	0.226	0.055	0.242	0.378	0.17	0.147	0.054	0.056	0.057	0.654	0.091	0.223	0.053	0.24	0.376	0.168	0.145	0.052	0.054	0.055	0.652	0.089	0.221	0.058	0.245	0.381	0.173	0.15	0.057	0.059	0.06	0.657	0.094	0.227	0.063	0.25	0.386	0.178	0.155	0.062	0.064	0.065	0.662	0.099	0.232	0.06	0.247	0.383	0.175	0.152	0.059	0.061	0.062	0.659	0.095	0.228	0.278	0.465	0.601	0.393	0.37	0.277	0.279	0.28	0.877	0.314	0.446	0.601	0.787	0.924	0.716	0.693	0.599	0.602	0.603	1.2	0.636	0.769	0.065	0.252	0.388	0.181	0.158	0.064	0.066	0.068	0.665	0.101	0.234	0.059	0.245	0.382	0.174	0.151	0.057	0.06	0.061	0.658	0.094	0.227
CPI-SC0458F68A5	COL4A2_a1b1 complex	simple:P08572	complex:a1b1 complex	ENSG00000134871		True	False	False	curated	True	0.07	0.257	0.393	0.185	0.162	0.069	0.071	0.073	0.669	0.106	0.239	0.265	0.452	0.588	0.38	0.357	0.264	0.266	0.267	0.864	0.301	0.434	0.667	0.854	0.99	0.783	0.759	0.666	0.668	0.67	1.266	0.703	0.836	0.086	0.272	0.409	0.201	0.178	0.084	0.087	0.088	0.685	0.121	0.254	0.094	0.281	0.417	0.209	0.186	0.093	0.095	0.096	0.693	0.13	0.262	0.078	0.265	0.401	0.193	0.17	0.077	0.079	0.08	0.677	0.114	0.247	0.077	0.264	0.4	0.193	0.169	0.076	0.078	0.08	0.676	0.113	0.246	0.4	0.586	0.723	0.515	0.492	0.398	0.401	0.402	0.999	0.435	0.568	1.064	1.25	1.387	1.179	1.156	1.062	1.065	1.066	1.663	1.099	1.232	0.073	0.259	0.396	0.188	0.165	0.071	0.074	0.075	0.672	0.108	0.241	0.083	0.27	0.406	0.198	0.175	0.082	0.084	0.085	0.682	0.119	0.252
CPI-SC06E5E0C83	COL11A1_a1b1 complex	simple:P12107	complex:a1b1 complex	ENSG00000060718		True	False	False	curated	True	0.0	0.0	0.0	0.0	0.0	0.0	0.0	0.0	0.0	0.0	0.0	0.0	0.0	0.0	0.0	0.0	0.0	0.0	0.0	0.0	0.0	0.0	0.05	0.236	0.373	0.165	0.142	0.048	0.051	0.052	0.649	0.085	0.218	0.0	0.0	0.0	0.0	0.0	0.0	0.0	0.0	0.0	0.0	0.0	0.0	0.0	0.0	0.0	0.0	0.0	0.0	0.0	0.0	0.0	0.0	0.05	0.236	0.373	0.165	0.142	0.048	0.051	0.052	0.649	0.085	0.218	0.0	0.0	0.0	0.0	0.0	0.0	0.0	0.0	0.0	0.0	0.0	0.0	0.0	0.0	0.0	0.0	0.0	0.0	0.0	0.0	0.0	0.0	0.0	0.0	0.0	0.0	0.0	0.0	0.0	0.0	0.0	0.0	0.0	0.0	0.0	0.0	0.0	0.0	0.0	0.0	0.0	0.0	0.0	0.0	0.051	0.238	0.374	0.166	0.143	0.05	0.052	0.054	0.65	0.087	0.22
CPI-SC09FDA4F45	COL6A1_a1b1 complex	simple:P12109	complex:a1b1 complex	ENSG00000142156		True	False	False	curated	True	0.05	0.237	0.373	0.166	0.142	0.049	0.051	0.053	0.649	0.086	0.219	0.051	0.238	0.374	0.166	0.143	0.05	0.052	0.053	0.65	0.086	0.219	0.051	0.238	0.374	0.166	0.143	0.05	0.052	0.053	0.65	0.087	0.22	0.05	0.237	0.373	0.165	0.142	0.049	0.051	0.052	0.649	0.085	0.218	0.051	0.238	0.374	0.167	0.143	0.05	0.052	0.054	0.65	0.087	0.22	0.052	0.239	0.375	0.167	0.144	0.051	0.053	0.054	0.651	0.088	0.221	0.053	0.24	0.376	0.168	0.145	0.052	0.054	0.055	0.652	0.089	0.222	0.278	0.465	0.601	0.393	0.37	0.277	0.279	0.28	0.877	0.314	0.447	0.094	0.28	0.417	0.209	0.186	0.092	0.095	0.096	0.693	0.129	0.262	0.052	0.239	0.375	0.168	0.145	0.051	0.053	0.055	0.651	0.088	0.221	0.054	0.241	0.377	0.169	0.146	0.052	0.055	0.056	0.653	0.089	0.222
CPI-SC0F4BC2909	COL6A2_a1b1 complex	simple:P12110	complex:a1b1 complex	ENSG00000142173		True	False	False	curated	True	0.0	0.0	0.0	0.0	0.0	0.0	0.0	0.0	0.0	0.0	0.0	0.051	0.237	0.374	0.166	0.143	0.049	0.052	0.053	0.65	0.086	0.219	0.05	0.237	0.373	0.165	0.142	0.049	0.051	0.052	0.649	0.086	0.219	0.05	0.237	0.373	0.165	0.142	0.049	0.051	0.052	0.649	0.086	0.218	0.052	0.238	0.375	0.167	0.144	0.05	0.053	0.054	0.651	0.087	0.22	0.051	0.238	0.374	0.166	0.143	0.05	0.052	0.054	0.65	0.087	0.22	0.0	0.0	0.0	0.0	0.0	0.0	0.0	0.0	0.0	0.0	0.0	0.215	0.402	0.538	0.33	0.307	0.214	0.216	0.217	0.814	0.25	0.383	0.116	0.302	0.439	0.231	0.208	0.114	0.117	0.118	0.715	0.151	0.284	0.0	0.0	0.0	0.0	0.0	0.0	0.0	0.0	0.0	0.0	0.0	0.0	0.0	0.0	0.0	0.0	0.0	0.0	0.0	0.0	0.0	0.0
CPI-SC02AE206BE	COL6A3_a1b1 complex	simple:P12111	complex:a1b1 complex	ENSG00000163359		True	False	False	curated	True	0.057	0.244	0.38	0.173	0.149	0.056	0.058	0.06	0.656	0.093	0.226	0.051	0.238	0.374	0.167	0.143	0.05	0.052	0.054	0.65	0.087	0.22	0.055	0.242	0.378	0.17	0.147	0.054	0.056	0.057	0.654	0.091	0.224	0.132	0.318	0.455	0.247	0.224	0.13	0.133	0.134	0.731	0.167	0.3	0.099	0.286	0.422	0.214	0.191	0.098	0.1	0.102	0.698	0.135	0.268	0.058	0.244	0.381	0.173	0.15	0.056	0.059	0.06	0.657	0.093	0.226	0.056	0.242	0.379	0.171	0.148	0.054	0.057	0.058	0.655	0.091	0.224	0.171	0.358	0.494	0.286	0.263	0.17	0.172	0.173	0.77	0.207	0.34	0.38	0.566	0.703	0.495	0.472	0.378	0.381	0.382	0.979	0.415	0.548	0.053	0.239	0.376	0.168	0.145	0.051	0.054	0.055	0.652	0.088	0.221	0.056	0.243	0.379	0.171	0.148	0.055	0.057	0.059	0.655	0.092	0.225
CPI-SC0A8E69BC5	COL11A2_a1b1 complex	simple:P13942	complex:a1b1 complex	ENSG00000204248		True	False	False	curated	True	0.052	0.239	0.375	0.168	0.145	0.051	0.053	0.055	0.652	0.088	0.221	0.054	0.24	0.377	0.169	0.146	0.052	0.054	0.056	0.653	0.089	0.222	0.052	0.238	0.375	0.167	0.144	0.05	0.053	0.054	0.651	0.087	0.22	0.056	0.243	0.379	0.171	0.148	0.055	0.057	0.058	0.655	0.092	0.225	0.059	0.246	0.382	0.174	0.151	0.058	0.06	0.061	0.658	0.095	0.227	0.074	0.261	0.397	0.189	0.166	0.073	0.075	0.076	0.673	0.11	0.243	0.061	0.248	0.384	0.176	0.153	0.06	0.062	0.063	0.66	0.097	0.23	0.054	0.241	0.377	0.17	0.146	0.053	0.055	0.057	0.653	0.09	0.223	0.051	0.238	0.375	0.167	0.144	0.05	0.052	0.054	0.651	0.087	0.22	0.057	0.243	0.38	0.172	0.149	0.055	0.058	0.059	0.656	0.092	0.225	0.056	0.243	0.379	0.172	0.149	0.055	0.057	0.059	0.656	0.092	0.225
CPI-SC05B6D413B	COL9A1_a1b1 complex	simple:P20849	complex:a1b1 complex	ENSG00000112280		True	False	False	curated	True	0.0	0.0	0.0	0.0	0.0	0.0	0.0	0.0	0.0	0.0	0.0	0.05	0.237	0.373	0.166	0.142	0.049	0.051	0.053	0.649	0.086	0.219	0.0	0.0	0.0	0.0	0.0	0.0	0.0	0.0	0.0	0.0	0.0	0.05	0.237	0.373	0.166	0.143	0.049	0.051	0.053	0.65	0.086	0.219	0.051	0.237	0.374	0.166	0.143	0.049	0.052	0.053	0.65	0.086	0.219	0.0	0.0	0.0	0.0	0.0	0.0	0.0	0.0	0.0	0.0	0.0	0.0	0.0	0.0	0.0	0.0	0.0	0.0	0.0	0.0	0.0	0.0	0.0	0.0	0.0	0.0	0.0	0.0	0.0	0.0	0.0	0.0	0.0	0.052	0.239	0.375	0.167	0.144	0.051	0.053	0.054	0.651	0.087	0.22	0.0	0.0	0.0	0.0	0.0	0.0	0.0	0.0	0.0	0.0	0.0	0.0	0.0	0.0	0.0	0.0	0.0	0.0	0.0	0.0	0.0	0.0
CPI-SC05992FDC8	COL5A1_a1b1 complex	simple:P20908	complex:a1b1 complex	ENSG00000130635		True	False	False	curated	True	0.053	0.24	0.376	0.169	0.146	0.052	0.054	0.056	0.653	0.089	0.222	0.056	0.242	0.379	0.171	0.148	0.054	0.057	0.058	0.655	0.091	0.224	0.054	0.241	0.377	0.17	0.146	0.053	0.055	0.057	0.653	0.09	0.223	0.056	0.242	0.379	0.171	0.148	0.054	0.057	0.058	0.655	0.091	0.224	0.054	0.24	0.377	0.169	0.146	0.052	0.054	0.056	0.653	0.089	0.222	0.058	0.245	0.381	0.173	0.15	0.057	0.059	0.06	0.657	0.093	0.226	0.065	0.252	0.388	0.181	0.157	0.064	0.066	0.068	0.664	0.101	0.234	0.27	0.457	0.593	0.385	0.362	0.269	0.271	0.272	0.869	0.306	0.438	0.814	1.001	1.137	0.93	0.906	0.813	0.815	0.817	1.413	0.85	0.983	0.059	0.246	0.382	0.174	0.151	0.057	0.06	0.061	0.658	0.094	0.227	0.056	0.243	0.379	0.172	0.148	0.055	0.057	0.059	0.655	0.092	0.225
CPI-SC069F95780	COL8A2_a1b1 complex	simple:P25067	complex:a1b1 complex	ENSG00000171812		True	False	False	curated	True	0.0	0.0	0.0	0.0	0.0	0.0	0.0	0.0	0.0	0.0	0.0	0.053	0.239	0.376	0.168	0.145	0.051	0.054	0.055	0.652	0.088	0.221	0.0	0.0	0.0	0.0	0.0	0.0	0.0	0.0	0.0	0.0	0.0	0.0	0.0	0.0	0.0	0.0	0.0	0.0	0.0	0.0	0.0	0.0	0.0	0.0	0.0	0.0	0.0	0.0	0.0	0.0	0.0	0.0	0.0	0.05	0.236	0.373	0.165	0.142	0.048	0.051	0.052	0.649	0.085	0.218	0.052	0.238	0.375	0.167	0.144	0.05	0.053	0.054	0.651	0.087	0.22	0.0	0.0	0.0	0.0	0.0	0.0	0.0	0.0	0.0	0.0	0.0	0.051	0.237	0.374	0.166	0.143	0.049	0.052	0.053	0.65	0.086	0.219	0.0	0.0	0.0	0.0	0.0	0.0	0.0	0.0	0.0	0.0	0.0	0.053	0.24	0.376	0.168	0.145	0.052	0.054	0.055	0.652	0.089	0.222
CPI-SC0DAD29856	COL5A3_a1b1 complex	simple:P25940	complex:a1b1 complex	ENSG00000080573		True	False	False	curated	True	0.054	0.241	0.377	0.169	0.146	0.053	0.055	0.056	0.653	0.09	0.222	0.055	0.242	0.378	0.171	0.147	0.054	0.056	0.058	0.654	0.091	0.224	0.052	0.239	0.375	0.168	0.144	0.051	0.053	0.055	0.651	0.088	0.221	0.116	0.303	0.439	0.232	0.209	0.115	0.117	0.119	0.716	0.152	0.285	0.16	0.347	0.483	0.275	0.252	0.159	0.161	0.162	0.759	0.195	0.328	0.053	0.24	0.377	0.169	0.146	0.052	0.054	0.056	0.653	0.089	0.222	0.057	0.243	0.38	0.172	0.149	0.055	0.058	0.059	0.656	0.092	0.225	0.057	0.244	0.38	0.172	0.149	0.056	0.058	0.059	0.656	0.093	0.225	0.08	0.266	0.403	0.195	0.172	0.078	0.081	0.082	0.679	0.115	0.248	0.053	0.239	0.376	0.168	0.145	0.051	0.054	0.055	0.652	0.088	0.221	0.052	0.239	0.375	0.167	0.144	0.051	0.053	0.054	0.651	0.087	0.22
CPI-SC02F06FF62	COL8A1_a1b1 complex	simple:P27658	complex:a1b1 complex	ENSG00000144810		True	False	False	curated	True	0.056	0.243	0.379	0.172	0.148	0.055	0.057	0.059	0.655	0.092	0.225	0.053	0.24	0.376	0.168	0.145	0.052	0.054	0.055	0.652	0.088	0.221	0.063	0.25	0.386	0.178	0.155	0.062	0.064	0.065	0.662	0.099	0.232	0.052	0.239	0.375	0.167	0.144	0.051	0.053	0.054	0.651	0.088	0.221	0.054	0.24	0.377	0.169	0.146	0.052	0.055	0.056	0.653	0.089	0.222	0.052	0.239	0.375	0.167	0.144	0.051	0.053	0.054	0.651	0.088	0.221	0.052	0.238	0.375	0.167	0.144	0.05	0.053	0.054	0.651	0.087	0.22	0.057	0.244	0.38	0.172	0.149	0.056	0.058	0.059	0.656	0.093	0.225	0.144	0.33	0.467	0.259	0.236	0.142	0.145	0.146	0.743	0.179	0.312	0.0	0.0	0.0	0.0	0.0	0.0	0.0	0.0	0.0	0.0	0.0	0.051	0.237	0.374	0.166	0.143	0.049	0.052	0.053	0.65	0.086	0.219
CPI-SC0EC572716	COL4A5_a1b1 complex	simple:P29400	complex:a1b1 complex	ENSG00000188153		True	False	False	curated	True	0.063	0.25	0.386	0.179	0.155	0.062	0.064	0.066	0.662	0.099	0.232	0.501	0.688	0.824	0.616	0.593	0.5	0.502	0.503	1.1	0.537	0.669	0.061	0.247	0.384	0.176	0.153	0.059	0.062	0.063	0.66	0.096	0.229	0.128	0.315	0.451	0.243	0.22	0.127	0.129	0.13	0.727	0.164	0.297	0.121	0.307	0.444	0.236	0.213	0.119	0.122	0.123	0.72	0.156	0.289	0.063	0.25	0.386	0.179	0.156	0.062	0.064	0.066	0.663	0.099	0.232	0.068	0.254	0.391	0.183	0.16	0.066	0.069	0.07	0.667	0.103	0.236	0.679	0.865	1.002	0.794	0.771	0.677	0.68	0.681	1.278	0.714	0.847	0.155	0.342	0.478	0.27	0.247	0.153	0.156	0.157	0.754	0.19	0.323	0.057	0.243	0.38	0.172	0.149	0.055	0.058	0.059	0.656	0.092	0.225	0.062	0.249	0.385	0.177	0.154	0.061	0.063	0.065	0.661	0.098	0.231
CPI-SC0F8D27FBC	COL15A1_a1b1 complex	simple:P39059	complex:a1b1 complex	ENSG00000204291		True	False	False	curated	True	0.052	0.239	0.375	0.168	0.144	0.051	0.053	0.055	0.651	0.088	0.221	0.061	0.247	0.384	0.176	0.153	0.059	0.062	0.063	0.66	0.096	0.229	0.053	0.239	0.376	0.168	0.145	0.051	0.054	0.055	0.652	0.088	0.221	0.094	0.281	0.417	0.21	0.187	0.093	0.095	0.097	0.694	0.13	0.263	0.103	0.29	0.426	0.218	0.195	0.102	0.104	0.105	0.702	0.139	0.272	0.065	0.251	0.388	0.18	0.157	0.063	0.066	0.067	0.664	0.1	0.233	0.059	0.245	0.382	0.174	0.151	0.057	0.059	0.061	0.658	0.094	0.227	0.054	0.241	0.377	0.17	0.146	0.053	0.055	0.057	0.653	0.09	0.223	0.065	0.251	0.388	0.18	0.157	0.063	0.066	0.067	0.664	0.1	0.233	0.065	0.251	0.388	0.18	0.157	0.063	0.066	0.067	0.664	0.1	0.233	0.055	0.242	0.378	0.17	0.147	0.054	0.056	0.057	0.654	0.091	0.224
CPI-SC0EA3FC100	COL18A1_a1b1 complex	simple:P39060	complex:a1b1 complex	ENSG00000182871		True	False	False	curated	True	0.067	0.253	0.39	0.182	0.159	0.065	0.068	0.069	0.666	0.102	0.235	0.169	0.356	0.492	0.284	0.261	0.168	0.17	0.171	0.768	0.205	0.337	0.07	0.257	0.393	0.185	0.162	0.069	0.071	0.072	0.669	0.105	0.238	0.317	0.504	0.641	0.433	0.41	0.316	0.318	0.32	0.917	0.353	0.486	0.471	0.657	0.794	0.586	0.563	0.469	0.472	0.473	1.07	0.506	0.639	0.075	0.261	0.398	0.19	0.167	0.073	0.076	0.077	0.674	0.11	0.243	0.082	0.268	0.405	0.197	0.174	0.08	0.082	0.084	0.681	0.117	0.25	0.136	0.323	0.459	0.252	0.228	0.135	0.137	0.139	0.735	0.172	0.305	0.078	0.265	0.401	0.193	0.17	0.077	0.079	0.08	0.677	0.114	0.247	0.067	0.254	0.39	0.183	0.16	0.066	0.068	0.07	0.667	0.103	0.236	0.07	0.257	0.393	0.186	0.162	0.069	0.071	0.073	0.669	0.106	0.239
CPI-SC091173D82	COL4A4_a1b1 complex	simple:P53420	complex:a1b1 complex	ENSG00000081052		True	False	False	curated	True	0.056	0.243	0.379	0.171	0.148	0.055	0.057	0.058	0.655	0.091	0.224	0.098	0.285	0.421	0.213	0.19	0.097	0.099	0.1	0.697	0.134	0.267	0.056	0.243	0.379	0.171	0.148	0.055	0.057	0.058	0.655	0.092	0.224	0.079	0.265	0.402	0.194	0.171	0.077	0.08	0.081	0.678	0.114	0.247	0.071	0.258	0.394	0.186	0.163	0.07	0.072	0.073	0.67	0.106	0.239	0.059	0.246	0.382	0.174	0.151	0.058	0.06	0.061	0.658	0.094	0.227	0.054	0.24	0.377	0.169	0.146	0.052	0.055	0.056	0.653	0.089	0.222	0.378	0.565	0.701	0.494	0.471	0.377	0.379	0.381	0.978	0.414	0.547	0.068	0.255	0.391	0.183	0.16	0.067	0.069	0.07	0.667	0.104	0.237	0.056	0.243	0.379	0.172	0.148	0.055	0.057	0.059	0.655	0.092	0.225	0.056	0.243	0.379	0.171	0.148	0.055	0.057	0.058	0.655	0.092	0.224
CPI-SC07FB88720	COL4A3_a1b1 complex	simple:Q01955	complex:a1b1 complex	ENSG00000169031		True	False	False	curated	True	0.069	0.255	0.392	0.184	0.161	0.067	0.07	0.071	0.668	0.104	0.237	0.122	0.309	0.446	0.238	0.215	0.121	0.123	0.125	0.722	0.158	0.291	0.06	0.246	0.383	0.175	0.152	0.058	0.061	0.062	0.659	0.095	0.228	0.152	0.338	0.475	0.267	0.244	0.15	0.153	0.154	0.751	0.187	0.32	0.155	0.342	0.478	0.27	0.247	0.154	0.156	0.158	0.754	0.191	0.324	0.06	0.247	0.383	0.175	0.152	0.059	0.061	0.062	0.659	0.096	0.228	0.077	0.263	0.4	0.192	0.169	0.075	0.078	0.079	0.676	0.112	0.245	0.283	0.47	0.606	0.398	0.375	0.282	0.284	0.285	0.882	0.319	0.451	0.064	0.251	0.387	0.179	0.156	0.063	0.065	0.066	0.663	0.1	0.233	0.055	0.242	0.378	0.17	0.147	0.054	0.056	0.057	0.654	0.091	0.224	0.062	0.248	0.385	0.177	0.154	0.06	0.063	0.064	0.661	0.097	0.23
CPI-SC0BD4C290F	COL14A1_a1b1 complex	simple:Q05707	complex:a1b1 complex	ENSG00000187955		True	False	False	curated	True	0.075	0.262	0.398	0.19	0.167	0.074	0.076	0.077	0.674	0.111	0.243	0.061	0.248	0.384	0.177	0.154	0.06	0.062	0.064	0.661	0.097	0.23	0.065	0.251	0.388	0.18	0.157	0.063	0.066	0.067	0.664	0.1	0.233	0.063	0.25	0.386	0.178	0.155	0.062	0.064	0.065	0.662	0.099	0.232	0.063	0.249	0.386	0.178	0.155	0.061	0.064	0.065	0.662	0.098	0.231	0.097	0.284	0.42	0.212	0.189	0.096	0.098	0.1	0.696	0.133	0.266	0.076	0.263	0.399	0.191	0.168	0.075	0.077	0.078	0.675	0.112	0.245	0.43	0.617	0.753	0.545	0.522	0.429	0.431	0.432	1.029	0.466	0.599	1.241	1.428	1.564	1.356	1.333	1.24	1.242	1.243	1.84	1.277	1.409	0.07	0.257	0.393	0.185	0.162	0.069	0.071	0.072	0.669	0.106	0.239	0.073	0.26	0.396	0.189	0.166	0.072	0.074	0.076	0.673	0.109	0.242
CPI-SC053BBE2B1	COL16A1_a1b1 complex	simple:Q07092	complex:a1b1 complex	ENSG00000084636		True	False	False	curated	True	0.051	0.238	0.374	0.167	0.144	0.05	0.052	0.054	0.65	0.087	0.22	0.078	0.265	0.401	0.193	0.17	0.077	0.079	0.08	0.677	0.113	0.246	0.05	0.237	0.373	0.166	0.142	0.049	0.051	0.053	0.649	0.086	0.219	0.053	0.239	0.376	0.168	0.145	0.051	0.054	0.055	0.652	0.088	0.221	0.059	0.246	0.382	0.175	0.151	0.058	0.06	0.062	0.658	0.095	0.228	0.05	0.237	0.373	0.166	0.143	0.049	0.051	0.053	0.65	0.086	0.219	0.0	0.0	0.0	0.0	0.0	0.0	0.0	0.0	0.0	0.0	0.0	0.142	0.329	0.465	0.258	0.234	0.141	0.143	0.145	0.741	0.178	0.311	0.134	0.321	0.457	0.249	0.226	0.133	0.135	0.136	0.733	0.169	0.302	0.0	0.0	0.0	0.0	0.0	0.0	0.0	0.0	0.0	0.0	0.0	0.051	0.238	0.374	0.166	0.143	0.05	0.052	0.053	0.65	0.087	0.22
CPI-SC0DA5EFA18	COL4A6_a1b1 complex	simple:Q14031	complex:a1b1 complex	ENSG00000197565		True	False	False	curated	True	0.05	0.237	0.373	0.166	0.143	0.049	0.051	0.053	0.65	0.086	0.219	0.143	0.33	0.466	0.259	0.235	0.142	0.144	0.146	0.742	0.179	0.312	0.05	0.237	0.373	0.166	0.142	0.049	0.051	0.053	0.649	0.086	0.219	0.051	0.238	0.374	0.167	0.143	0.05	0.052	0.054	0.65	0.087	0.22	0.051	0.238	0.374	0.166	0.143	0.05	0.052	0.053	0.65	0.086	0.219	0.05	0.237	0.373	0.166	0.142	0.049	0.051	0.053	0.649	0.086	0.219	0.0	0.0	0.0	0.0	0.0	0.0	0.0	0.0	0.0	0.0	0.0	0.498	0.685	0.821	0.614	0.591	0.497	0.499	0.501	1.098	0.534	0.667	0.056	0.243	0.379	0.171	0.148	0.055	0.057	0.058	0.655	0.092	0.225	0.0	0.0	0.0	0.0	0.0	0.0	0.0	0.0	0.0	0.0	0.0	0.05	0.237	0.373	0.165	0.142	0.049	0.051	0.052	0.649	0.086	0.219
CPI-SC0F590482E	COL9A2_a1b1 complex	simple:Q14055	complex:a1b1 complex	ENSG00000049089		True	False	False	curated	True	0.069	0.256	0.392	0.184	0.161	0.068	0.07	0.071	0.668	0.104	0.237	0.058	0.245	0.381	0.173	0.15	0.057	0.059	0.06	0.657	0.094	0.226	0.062	0.249	0.385	0.177	0.154	0.061	0.063	0.064	0.661	0.098	0.231	0.449	0.636	0.772	0.564	0.541	0.448	0.45	0.451	1.048	0.485	0.618	0.225	0.412	0.548	0.34	0.317	0.224	0.226	0.227	0.824	0.261	0.394	0.068	0.255	0.391	0.184	0.16	0.067	0.069	0.071	0.667	0.104	0.237	0.076	0.263	0.399	0.191	0.168	0.075	0.077	0.078	0.675	0.111	0.244	0.105	0.292	0.428	0.221	0.197	0.104	0.106	0.108	0.704	0.141	0.274	0.074	0.261	0.397	0.189	0.166	0.073	0.075	0.077	0.673	0.11	0.243	0.07	0.257	0.393	0.185	0.162	0.069	0.071	0.072	0.669	0.106	0.239	0.068	0.255	0.391	0.183	0.16	0.067	0.069	0.07	0.667	0.104	0.237
CPI-SC0BA41B0D3	COL19A1_a1b1 complex	simple:Q14993	complex:a1b1 complex	ENSG00000082293		True	False	False	curated	True	0.051	0.237	0.374	0.166	0.143	0.049	0.052	0.053	0.65	0.086	0.219	0.052	0.238	0.375	0.167	0.144	0.05	0.053	0.054	0.651	0.087	0.22	0.051	0.237	0.374	0.166	0.143	0.049	0.052	0.053	0.65	0.086	0.219	0.051	0.238	0.374	0.166	0.143	0.05	0.052	0.053	0.65	0.087	0.22	0.05	0.237	0.373	0.166	0.143	0.049	0.051	0.053	0.65	0.086	0.219	0.054	0.24	0.377	0.169	0.146	0.052	0.055	0.056	0.653	0.089	0.222	0.052	0.239	0.375	0.167	0.144	0.051	0.053	0.054	0.651	0.087	0.22	0.0	0.0	0.0	0.0	0.0	0.0	0.0	0.0	0.0	0.0	0.0	0.055	0.241	0.378	0.17	0.147	0.053	0.056	0.057	0.654	0.09	0.223	0.054	0.241	0.377	0.17	0.146	0.053	0.055	0.057	0.653	0.09	0.223	0.05	0.237	0.373	0.166	0.142	0.049	0.051	0.053	0.649	0.086	0.219
CPI-SC0FF018913	COL28A1_a1b1 complex	simple:Q2UY09	complex:a1b1 complex	ENSG00000215018		True	False	False	curated	True	0.051	0.238	0.374	0.166	0.143	0.05	0.052	0.053	0.65	0.087	0.22	0.054	0.241	0.377	0.17	0.146	0.053	0.055	0.057	0.653	0.09	0.223	0.051	0.238	0.374	0.166	0.143	0.05	0.052	0.053	0.65	0.087	0.219	0.051	0.237	0.374	0.166	0.143	0.049	0.052	0.053	0.65	0.086	0.219	0.0	0.0	0.0	0.0	0.0	0.0	0.0	0.0	0.0	0.0	0.0	0.05	0.237	0.373	0.166	0.142	0.049	0.051	0.053	0.649	0.086	0.219	0.0	0.0	0.0	0.0	0.0	0.0	0.0	0.0	0.0	0.0	0.0	0.0	0.0	0.0	0.0	0.0	0.0	0.0	0.0	0.0	0.0	0.0	0.054	0.24	0.377	0.169	0.146	0.052	0.055	0.056	0.653	0.089	0.222	0.0	0.0	0.0	0.0	0.0	0.0	0.0	0.0	0.0	0.0	0.0	0.051	0.238	0.374	0.167	0.143	0.05	0.052	0.054	0.65	0.087	0.22
CPI-SC08BF895FC	COL13A1_a1b1 complex	simple:Q5TAT6	complex:a1b1 complex	ENSG00000197467		False	False	False	curated	True	0.06	0.247	0.383	0.175	0.152	0.059	0.061	0.062	0.659	0.096	0.229	0.068	0.255	0.391	0.183	0.16	0.067	0.069	0.07	0.667	0.104	0.236	0.574	0.76	0.897	0.689	0.666	0.572	0.575	0.576	1.173	0.609	0.742	0.056	0.243	0.379	0.171	0.148	0.055	0.057	0.058	0.655	0.092	0.224	0.054	0.241	0.377	0.17	0.146	0.053	0.055	0.057	0.653	0.09	0.223	0.06	0.247	0.383	0.176	0.152	0.059	0.061	0.063	0.659	0.096	0.229	0.071	0.257	0.394	0.186	0.163	0.069	0.072	0.073	0.67	0.106	0.239	0.057	0.244	0.38	0.172	0.149	0.056	0.058	0.059	0.656	0.093	0.225	0.066	0.253	0.389	0.181	0.158	0.065	0.067	0.068	0.665	0.102	0.235	0.055	0.242	0.378	0.17	0.147	0.054	0.056	0.057	0.654	0.09	0.223	0.066	0.253	0.389	0.181	0.158	0.065	0.067	0.068	0.665	0.102	0.235
CPI-SC0D7F33CFB	COL27A1_a1b1 complex	simple:Q8IZC6	complex:a1b1 complex	ENSG00000196739		True	False	False	curated	True	0.065	0.252	0.388	0.18	0.157	0.064	0.066	0.067	0.664	0.101	0.233	0.239	0.426	0.562	0.354	0.331	0.238	0.24	0.242	0.838	0.275	0.408	0.119	0.306	0.442	0.234	0.211	0.118	0.12	0.121	0.718	0.155	0.288	0.055	0.242	0.378	0.171	0.148	0.054	0.056	0.058	0.655	0.091	0.224	0.07	0.257	0.393	0.186	0.162	0.069	0.071	0.073	0.669	0.106	0.239	0.066	0.252	0.389	0.181	0.158	0.064	0.067	0.068	0.665	0.101	0.234	0.052	0.239	0.375	0.167	0.144	0.051	0.053	0.054	0.651	0.088	0.22	0.097	0.284	0.42	0.213	0.19	0.096	0.098	0.1	0.696	0.133	0.266	0.239	0.426	0.562	0.354	0.331	0.238	0.24	0.241	0.838	0.275	0.408	0.086	0.272	0.409	0.201	0.178	0.084	0.087	0.088	0.685	0.121	0.254	0.054	0.24	0.377	0.169	0.146	0.052	0.055	0.056	0.653	0.089	0.222
CPI-SC0EACF2D60	COL26A1_a1b1 complex	simple:Q96A83	complex:a1b1 complex	ENSG00000160963		True	False	False	curated	True	0.05	0.237	0.373	0.165	0.142	0.049	0.051	0.052	0.649	0.086	0.219	0.051	0.237	0.374	0.166	0.143	0.049	0.052	0.053	0.65	0.086	0.219	0.0	0.0	0.0	0.0	0.0	0.0	0.0	0.0	0.0	0.0	0.0	0.051	0.237	0.374	0.166	0.143	0.049	0.052	0.053	0.65	0.086	0.219	0.0	0.0	0.0	0.0	0.0	0.0	0.0	0.0	0.0	0.0	0.0	0.05	0.236	0.373	0.165	0.142	0.048	0.051	0.052	0.649	0.085	0.218	0.0	0.0	0.0	0.0	0.0	0.0	0.0	0.0	0.0	0.0	0.0	0.0	0.0	0.0	0.0	0.0	0.0	0.0	0.0	0.0	0.0	0.0	0.05	0.237	0.373	0.165	0.142	0.049	0.051	0.052	0.649	0.086	0.219	0.0	0.0	0.0	0.0	0.0	0.0	0.0	0.0	0.0	0.0	0.0	0.0	0.0	0.0	0.0	0.0	0.0	0.0	0.0	0.0	0.0	0.0
CPI-SC004A436C5	COL12A1_a1b1 complex	simple:Q99715	complex:a1b1 complex	ENSG00000111799		True	False	False	curated	True	0.053	0.239	0.376	0.168	0.145	0.051	0.054	0.055	0.652	0.088	0.221	0.052	0.239	0.375	0.167	0.144	0.051	0.053	0.054	0.651	0.088	0.22	0.053	0.24	0.376	0.168	0.145	0.052	0.054	0.055	0.652	0.089	0.222	0.062	0.248	0.385	0.177	0.154	0.06	0.063	0.064	0.661	0.097	0.23	0.056	0.243	0.379	0.171	0.148	0.055	0.057	0.058	0.655	0.092	0.225	0.051	0.238	0.374	0.167	0.144	0.05	0.052	0.054	0.651	0.087	0.22	0.055	0.242	0.378	0.17	0.147	0.054	0.056	0.057	0.654	0.091	0.224	0.163	0.35	0.486	0.279	0.255	0.162	0.164	0.166	0.762	0.199	0.332	0.095	0.282	0.418	0.21	0.187	0.094	0.096	0.097	0.694	0.131	0.264	0.052	0.239	0.375	0.168	0.144	0.051	0.053	0.055	0.651	0.088	0.221	0.054	0.241	0.377	0.169	0.146	0.053	0.055	0.056	0.653	0.09	0.223
CPI-SC00BE2EEE3	COL20A1_a1b1 complex	simple:Q9P218	complex:a1b1 complex	ENSG00000101203		True	False	False	curated	True	0.063	0.25	0.386	0.178	0.155	0.062	0.064	0.065	0.662	0.099	0.232	0.077	0.264	0.4	0.193	0.17	0.076	0.078	0.08	0.677	0.113	0.246	0.059	0.246	0.382	0.175	0.151	0.058	0.06	0.062	0.658	0.095	0.228	0.058	0.244	0.381	0.173	0.15	0.056	0.059	0.06	0.657	0.093	0.226	0.061	0.248	0.384	0.177	0.153	0.06	0.062	0.064	0.66	0.097	0.23	0.116	0.302	0.439	0.231	0.208	0.114	0.117	0.118	0.715	0.151	0.284	0.07	0.256	0.393	0.185	0.162	0.068	0.071	0.072	0.669	0.105	0.238	0.057	0.243	0.38	0.172	0.149	0.055	0.058	0.059	0.656	0.092	0.225	0.073	0.259	0.396	0.188	0.165	0.071	0.073	0.075	0.672	0.108	0.241	0.071	0.258	0.394	0.187	0.163	0.07	0.072	0.074	0.67	0.107	0.24	0.065	0.251	0.388	0.18	0.157	0.063	0.066	0.067	0.664	0.1	0.233
CPI-SC08AA91C84	COL17A1_a1b1 complex	simple:Q9UMD9	complex:a1b1 complex	ENSG00000065618		True	False	False	curated	True	0.05	0.237	0.373	0.165	0.142	0.049	0.051	0.052	0.649	0.086	0.219	0.0	0.0	0.0	0.0	0.0	0.0	0.0	0.0	0.0	0.0	0.0	0.051	0.237	0.374	0.166	0.143	0.049	0.052	0.053	0.65	0.086	0.219	0.05	0.237	0.373	0.165	0.142	0.049	0.051	0.052	0.649	0.086	0.218	0.05	0.237	0.373	0.165	0.142	0.049	0.051	0.052	0.649	0.086	0.219	0.05	0.237	0.373	0.165	0.142	0.049	0.051	0.052	0.649	0.086	0.218	0.0	0.0	0.0	0.0	0.0	0.0	0.0	0.0	0.0	0.0	0.0	0.0	0.0	0.0	0.0	0.0	0.0	0.0	0.0	0.0	0.0	0.0	0.05	0.237	0.373	0.166	0.143	0.049	0.051	0.053	0.65	0.086	0.219	0.0	0.0	0.0	0.0	0.0	0.0	0.0	0.0	0.0	0.0	0.0	0.05	0.237	0.373	0.166	0.142	0.049	0.051	0.053	0.649	0.086	0.219
CPI-SC0EAF80261	SEMA7A_a1b1 complex	simple:O75326	complex:a1b1 complex	ENSG00000138623		False	False	False	curated	True	0.058	0.244	0.381	0.173	0.15	0.056	0.059	0.06	0.657	0.093	0.226	0.057	0.243	0.38	0.172	0.149	0.055	0.058	0.059	0.656	0.092	0.225	0.052	0.238	0.375	0.167	0.144	0.05	0.053	0.054	0.651	0.087	0.22	0.05	0.236	0.373	0.165	0.142	0.048	0.051	0.052	0.649	0.085	0.218	0.05	0.236	0.373	0.165	0.142	0.048	0.051	0.052	0.649	0.085	0.218	0.05	0.237	0.373	0.165	0.142	0.049	0.051	0.052	0.649	0.086	0.218	0.056	0.242	0.379	0.171	0.148	0.054	0.057	0.058	0.655	0.091	0.224	0.0	0.0	0.0	0.0	0.0	0.0	0.0	0.0	0.0	0.0	0.0	0.054	0.241	0.377	0.169	0.146	0.053	0.055	0.056	0.653	0.089	0.222	0.106	0.293	0.429	0.221	0.198	0.105	0.107	0.108	0.705	0.142	0.275	0.052	0.238	0.375	0.167	0.144	0.05	0.053	0.054	0.651	0.087	0.22
CPI-SC05D87F723	COL6A6_a2b1 complex	simple:A6NMZ7	complex:a2b1 complex	ENSG00000206384		True	False	False	curated	True	0.0	0.0	0.0	0.0	0.0	0.0	0.0	0.0	0.0	0.0	0.0	0.0	0.0	0.0	0.0	0.0	0.0	0.0	0.0	0.0	0.0	0.0	0.0	0.0	0.0	0.0	0.0	0.0	0.0	0.0	0.0	0.0	0.0	0.01	0.331	0.019	0.011	0.011	0.007	0.01	0.013	0.053	0.003	0.139	0.011	0.332	0.02	0.012	0.012	0.008	0.011	0.014	0.054	0.004	0.14	0.009	0.331	0.019	0.011	0.011	0.007	0.009	0.012	0.052	0.003	0.138	0.011	0.333	0.02	0.013	0.013	0.008	0.011	0.014	0.054	0.004	0.14	0.029	0.35	0.038	0.03	0.03	0.026	0.029	0.032	0.072	0.022	0.158	0.017	0.338	0.026	0.018	0.018	0.014	0.017	0.02	0.06	0.01	0.146	0.0	0.0	0.0	0.0	0.0	0.0	0.0	0.0	0.0	0.0	0.0	0.009	0.331	0.019	0.011	0.011	0.007	0.009	0.012	0.052	0.003	0.139
CPI-SC0606C6896	COL6A5_a2b1 complex	simple:A8TX70	complex:a2b1 complex	ENSG00000172752		True	False	False	curated	True	0.0	0.0	0.0	0.0	0.0	0.0	0.0	0.0	0.0	0.0	0.0	0.01	0.332	0.019	0.011	0.011	0.007	0.01	0.013	0.053	0.003	0.139	0.0	0.0	0.0	0.0	0.0	0.0	0.0	0.0	0.0	0.0	0.0	0.0	0.0	0.0	0.0	0.0	0.0	0.0	0.0	0.0	0.0	0.0	0.0	0.0	0.0	0.0	0.0	0.0	0.0	0.0	0.0	0.0	0.0	0.009	0.331	0.019	0.011	0.011	0.007	0.009	0.012	0.052	0.003	0.138	0.011	0.332	0.02	0.012	0.012	0.008	0.01	0.013	0.054	0.004	0.14	0.02	0.341	0.029	0.021	0.021	0.017	0.02	0.023	0.063	0.013	0.149	0.0	0.0	0.0	0.0	0.0	0.0	0.0	0.0	0.0	0.0	0.0	0.012	0.334	0.021	0.014	0.014	0.009	0.012	0.015	0.055	0.005	0.141	0.009	0.331	0.019	0.011	0.011	0.007	0.009	0.012	0.052	0.003	0.138
CPI-SC01EA4FF6B	COL1A1_a2b1 complex	simple:P02452	complex:a2b1 complex	ENSG00000108821		True	False	False	curated	True	0.018	0.34	0.028	0.02	0.02	0.016	0.018	0.021	0.061	0.012	0.148	0.012	0.334	0.022	0.014	0.014	0.01	0.012	0.015	0.055	0.005	0.141	0.016	0.337	0.025	0.017	0.017	0.013	0.016	0.019	0.059	0.009	0.145	0.012	0.334	0.022	0.014	0.014	0.01	0.012	0.015	0.056	0.006	0.142	0.014	0.336	0.024	0.016	0.016	0.012	0.014	0.017	0.057	0.008	0.144	0.021	0.343	0.03	0.022	0.022	0.018	0.021	0.024	0.064	0.014	0.15	0.02	0.342	0.03	0.022	0.022	0.018	0.02	0.023	0.063	0.014	0.149	0.092	0.414	0.101	0.094	0.094	0.089	0.092	0.095	0.135	0.085	0.221	0.208	0.529	0.217	0.209	0.209	0.205	0.208	0.211	0.251	0.201	0.337	0.011	0.333	0.021	0.013	0.013	0.008	0.011	0.014	0.054	0.004	0.14	0.02	0.342	0.03	0.022	0.022	0.018	0.02	0.023	0.063	0.014	0.149
CPI-SC036D78A43	COL2A1_a2b1 complex	simple:P02458	complex:a2b1 complex	ENSG00000139219		True	False	False	curated	True	0.0	0.0	0.0	0.0	0.0	0.0	0.0	0.0	0.0	0.0	0.0	0.0	0.0	0.0	0.0	0.0	0.0	0.0	0.0	0.0	0.0	0.0	0.009	0.331	0.019	0.011	0.011	0.007	0.009	0.012	0.052	0.002	0.138	0.0	0.0	0.0	0.0	0.0	0.0	0.0	0.0	0.0	0.0	0.0	0.0	0.0	0.0	0.0	0.0	0.0	0.0	0.0	0.0	0.0	0.0	0.009	0.331	0.018	0.011	0.011	0.006	0.009	0.012	0.052	0.002	0.138	0.0	0.0	0.0	0.0	0.0	0.0	0.0	0.0	0.0	0.0	0.0	0.0	0.0	0.0	0.0	0.0	0.0	0.0	0.0	0.0	0.0	0.0	0.0	0.0	0.0	0.0	0.0	0.0	0.0	0.0	0.0	0.0	0.0	0.0	0.0	0.0	0.0	0.0	0.0	0.0	0.0	0.0	0.0	0.0	0.0	0.0	0.0	0.0	0.0	0.0	0.0	0.0	0.0	0.0	0.0
CPI-SC054484F7B	COL3A1_a2b1 complex	simple:P02461	complex:a2b1 complex	ENSG00000168542		True	False	False	curated	True	0.022	0.343	0.031	0.023	0.023	0.019	0.022	0.025	0.065	0.015	0.151	0.019	0.341	0.029	0.021	0.021	0.017	0.019	0.022	0.063	0.013	0.149	0.022	0.344	0.032	0.024	0.024	0.02	0.022	0.025	0.065	0.015	0.151	0.02	0.341	0.029	0.021	0.021	0.017	0.02	0.023	0.063	0.013	0.149	0.026	0.347	0.035	0.027	0.027	0.023	0.026	0.029	0.069	0.019	0.155	0.03	0.352	0.039	0.032	0.032	0.027	0.03	0.033	0.073	0.023	0.159	0.026	0.348	0.036	0.028	0.028	0.024	0.026	0.029	0.069	0.02	0.155	0.334	0.656	0.344	0.336	0.336	0.332	0.334	0.337	0.378	0.328	0.464	0.669	0.991	0.678	0.671	0.671	0.666	0.669	0.672	0.712	0.662	0.798	0.018	0.339	0.027	0.019	0.019	0.015	0.018	0.021	0.061	0.011	0.147	0.023	0.345	0.033	0.025	0.025	0.021	0.023	0.026	0.066	0.017	0.152
CPI-SC02392F4AF	COL4A1_a2b1 complex	simple:P02462	complex:a2b1 complex	ENSG00000187498		True	False	False	curated	True	0.036	0.358	0.046	0.038	0.038	0.034	0.036	0.039	0.079	0.03	0.165	0.221	0.543	0.231	0.223	0.223	0.219	0.221	0.224	0.264	0.215	0.35	0.584	0.906	0.594	0.586	0.586	0.582	0.584	0.587	0.627	0.578	0.713	0.032	0.354	0.042	0.034	0.034	0.03	0.032	0.035	0.075	0.026	0.161	0.046	0.368	0.056	0.048	0.048	0.044	0.046	0.049	0.09	0.04	0.176	0.041	0.363	0.05	0.042	0.042	0.038	0.041	0.044	0.084	0.034	0.17	0.049	0.37	0.058	0.05	0.05	0.046	0.048	0.051	0.092	0.042	0.178	0.417	0.739	0.427	0.419	0.419	0.415	0.417	0.42	0.46	0.411	0.546	1.167	1.489	1.177	1.169	1.169	1.165	1.167	1.17	1.21	1.161	1.296	0.029	0.35	0.038	0.03	0.03	0.026	0.029	0.032	0.072	0.022	0.158	0.044	0.366	0.054	0.046	0.046	0.042	0.044	0.047	0.087	0.038	0.173
CPI-SC01FFC9392	FN1_a2b1 complex	simple:P02751	complex:a2b1 complex	ENSG00000115414		True	False	False	curated	True	0.095	0.417	0.105	0.097	0.097	0.093	0.095	0.098	0.138	0.089	0.224	0.381	0.703	0.391	0.383	0.383	0.379	0.381	0.384	0.424	0.375	0.51	0.071	0.392	0.08	0.072	0.072	0.068	0.071	0.074	0.114	0.064	0.2	0.406	0.728	0.415	0.408	0.408	0.403	0.406	0.409	0.449	0.399	0.535	0.572	0.893	0.581	0.573	0.573	0.569	0.572	0.575	0.615	0.565	0.701	0.114	0.436	0.124	0.116	0.116	0.112	0.114	0.117	0.157	0.107	0.243	0.103	0.425	0.113	0.105	0.105	0.101	0.103	0.106	0.146	0.097	0.232	0.153	0.475	0.163	0.155	0.155	0.151	0.153	0.156	0.196	0.146	0.282	0.374	0.696	0.384	0.376	0.376	0.372	0.374	0.377	0.417	0.368	0.503	0.075	0.397	0.084	0.077	0.077	0.072	0.075	0.078	0.118	0.068	0.204	0.092	0.413	0.101	0.093	0.093	0.089	0.092	0.095	0.135	0.085	0.221
CPI-SC0CA7B34A5	COL5A2_a2b1 complex	simple:P05997	complex:a2b1 complex	ENSG00000204262		True	False	False	curated	True	0.02	0.341	0.029	0.021	0.021	0.017	0.019	0.022	0.063	0.013	0.149	0.013	0.335	0.022	0.015	0.014	0.01	0.013	0.016	0.056	0.006	0.142	0.102	0.424	0.112	0.104	0.104	0.1	0.102	0.105	0.145	0.096	0.231	0.022	0.344	0.032	0.024	0.024	0.02	0.022	0.025	0.065	0.016	0.151	0.023	0.344	0.032	0.024	0.024	0.02	0.023	0.026	0.066	0.016	0.152	0.02	0.341	0.029	0.021	0.021	0.017	0.019	0.022	0.063	0.013	0.149	0.018	0.34	0.028	0.02	0.02	0.016	0.018	0.021	0.061	0.012	0.147	0.659	0.981	0.669	0.661	0.661	0.657	0.659	0.662	0.702	0.652	0.788	0.666	0.988	0.676	0.668	0.668	0.664	0.666	0.669	0.709	0.66	0.795	0.012	0.334	0.022	0.014	0.014	0.01	0.012	0.015	0.056	0.006	0.142	0.029	0.35	0.038	0.03	0.03	0.026	0.029	0.032	0.072	0.022	0.158
CPI-SC05CCF815E	COL1A2_a2b1 complex	simple:P08123	complex:a2b1 complex	ENSG00000164692		True	False	False	curated	True	0.02	0.341	0.029	0.021	0.021	0.017	0.02	0.023	0.063	0.013	0.149	0.017	0.339	0.027	0.019	0.019	0.015	0.017	0.02	0.06	0.01	0.146	0.014	0.336	0.024	0.016	0.016	0.012	0.014	0.017	0.057	0.008	0.143	0.012	0.334	0.022	0.014	0.014	0.01	0.012	0.015	0.055	0.006	0.141	0.017	0.339	0.027	0.019	0.019	0.015	0.017	0.02	0.06	0.011	0.146	0.022	0.344	0.032	0.024	0.024	0.02	0.022	0.025	0.065	0.016	0.151	0.019	0.341	0.029	0.021	0.021	0.017	0.019	0.022	0.062	0.012	0.148	0.237	0.559	0.247	0.239	0.239	0.235	0.237	0.24	0.28	0.231	0.366	0.56	0.882	0.569	0.562	0.562	0.557	0.56	0.563	0.603	0.553	0.689	0.025	0.346	0.034	0.026	0.026	0.022	0.025	0.028	0.068	0.018	0.154	0.018	0.34	0.027	0.02	0.02	0.015	0.018	0.021	0.061	0.011	0.147
CPI-SC07222A428	COL4A2_a2b1 complex	simple:P08572	complex:a2b1 complex	ENSG00000134871		True	False	False	curated	True	0.029	0.351	0.039	0.031	0.031	0.027	0.029	0.032	0.073	0.023	0.159	0.224	0.546	0.234	0.226	0.226	0.222	0.224	0.227	0.267	0.218	0.353	0.627	0.948	0.636	0.628	0.628	0.624	0.626	0.629	0.67	0.62	0.756	0.045	0.366	0.054	0.046	0.046	0.042	0.045	0.048	0.088	0.038	0.174	0.053	0.375	0.063	0.055	0.055	0.051	0.053	0.056	0.096	0.046	0.182	0.037	0.359	0.047	0.039	0.039	0.035	0.037	0.04	0.08	0.031	0.167	0.037	0.358	0.046	0.038	0.038	0.034	0.036	0.039	0.08	0.03	0.166	0.359	0.681	0.368	0.36	0.36	0.356	0.359	0.362	0.402	0.352	0.488	1.023	1.345	1.032	1.025	1.025	1.02	1.023	1.026	1.066	1.016	1.152	0.032	0.353	0.041	0.033	0.033	0.029	0.032	0.035	0.075	0.025	0.161	0.042	0.364	0.052	0.044	0.044	0.04	0.042	0.045	0.085	0.036	0.171
CPI-SC0FBFA176B	COL11A1_a2b1 complex	simple:P12107	complex:a2b1 complex	ENSG00000060718		True	False	False	curated	True	0.0	0.0	0.0	0.0	0.0	0.0	0.0	0.0	0.0	0.0	0.0	0.0	0.0	0.0	0.0	0.0	0.0	0.0	0.0	0.0	0.0	0.0	0.009	0.331	0.019	0.011	0.011	0.007	0.009	0.012	0.052	0.002	0.138	0.0	0.0	0.0	0.0	0.0	0.0	0.0	0.0	0.0	0.0	0.0	0.0	0.0	0.0	0.0	0.0	0.0	0.0	0.0	0.0	0.0	0.0	0.009	0.331	0.018	0.011	0.011	0.006	0.009	0.012	0.052	0.002	0.138	0.0	0.0	0.0	0.0	0.0	0.0	0.0	0.0	0.0	0.0	0.0	0.0	0.0	0.0	0.0	0.0	0.0	0.0	0.0	0.0	0.0	0.0	0.0	0.0	0.0	0.0	0.0	0.0	0.0	0.0	0.0	0.0	0.0	0.0	0.0	0.0	0.0	0.0	0.0	0.0	0.0	0.0	0.0	0.0	0.01	0.332	0.02	0.012	0.012	0.008	0.01	0.013	0.054	0.004	0.14
CPI-SC08D8A859F	COL6A1_a2b1 complex	simple:P12109	complex:a2b1 complex	ENSG00000142156		True	False	False	curated	True	0.01	0.331	0.019	0.011	0.011	0.007	0.009	0.012	0.053	0.003	0.139	0.01	0.332	0.02	0.012	0.012	0.008	0.01	0.013	0.053	0.003	0.139	0.01	0.332	0.02	0.012	0.012	0.008	0.01	0.013	0.053	0.004	0.14	0.009	0.331	0.019	0.011	0.011	0.007	0.009	0.012	0.052	0.002	0.138	0.011	0.332	0.02	0.012	0.012	0.008	0.01	0.013	0.054	0.004	0.14	0.011	0.333	0.021	0.013	0.013	0.009	0.011	0.014	0.054	0.005	0.141	0.012	0.334	0.022	0.014	0.014	0.01	0.012	0.015	0.056	0.006	0.142	0.237	0.559	0.247	0.239	0.239	0.235	0.237	0.24	0.28	0.231	0.366	0.053	0.375	0.063	0.055	0.055	0.05	0.053	0.056	0.096	0.046	0.182	0.012	0.333	0.021	0.013	0.013	0.009	0.012	0.015	0.055	0.005	0.141	0.013	0.335	0.023	0.015	0.015	0.011	0.013	0.016	0.056	0.006	0.142
CPI-SC0814068D9	COL6A2_a2b1 complex	simple:P12110	complex:a2b1 complex	ENSG00000142173		True	False	False	curated	True	0.0	0.0	0.0	0.0	0.0	0.0	0.0	0.0	0.0	0.0	0.0	0.01	0.332	0.019	0.012	0.011	0.007	0.01	0.013	0.053	0.003	0.139	0.009	0.331	0.019	0.011	0.011	0.007	0.009	0.012	0.052	0.003	0.139	0.009	0.331	0.019	0.011	0.011	0.007	0.009	0.012	0.052	0.003	0.138	0.011	0.333	0.021	0.013	0.013	0.008	0.011	0.014	0.054	0.004	0.14	0.01	0.332	0.02	0.012	0.012	0.008	0.01	0.013	0.054	0.004	0.14	0.0	0.0	0.0	0.0	0.0	0.0	0.0	0.0	0.0	0.0	0.0	0.174	0.496	0.184	0.176	0.176	0.172	0.174	0.177	0.217	0.167	0.303	0.075	0.397	0.085	0.077	0.077	0.072	0.075	0.078	0.118	0.068	0.204	0.0	0.0	0.0	0.0	0.0	0.0	0.0	0.0	0.0	0.0	0.0	0.0	0.0	0.0	0.0	0.0	0.0	0.0	0.0	0.0	0.0	0.0
CPI-SC0D870AE49	COL6A3_a2b1 complex	simple:P12111	complex:a2b1 complex	ENSG00000163359		True	False	False	curated	True	0.017	0.338	0.026	0.018	0.018	0.014	0.017	0.02	0.06	0.01	0.146	0.011	0.332	0.02	0.012	0.012	0.008	0.01	0.013	0.054	0.004	0.14	0.014	0.336	0.024	0.016	0.016	0.012	0.014	0.017	0.058	0.008	0.144	0.091	0.413	0.1	0.093	0.093	0.088	0.091	0.094	0.134	0.084	0.22	0.058	0.38	0.068	0.06	0.06	0.056	0.058	0.061	0.102	0.052	0.188	0.017	0.339	0.026	0.019	0.019	0.014	0.017	0.02	0.06	0.01	0.146	0.015	0.336	0.024	0.016	0.016	0.012	0.015	0.018	0.058	0.008	0.144	0.13	0.452	0.14	0.132	0.132	0.128	0.13	0.133	0.173	0.124	0.259	0.339	0.661	0.348	0.341	0.341	0.336	0.339	0.342	0.382	0.332	0.468	0.012	0.334	0.021	0.014	0.014	0.009	0.012	0.015	0.055	0.005	0.141	0.015	0.337	0.025	0.017	0.017	0.013	0.015	0.018	0.059	0.009	0.145
CPI-SC0E4E54E13	COL11A2_a2b1 complex	simple:P13942	complex:a2b1 complex	ENSG00000204248		True	False	False	curated	True	0.012	0.333	0.021	0.013	0.013	0.009	0.012	0.015	0.055	0.005	0.141	0.013	0.334	0.022	0.014	0.014	0.01	0.013	0.016	0.056	0.006	0.142	0.011	0.332	0.02	0.012	0.012	0.008	0.011	0.014	0.054	0.004	0.14	0.015	0.337	0.025	0.017	0.017	0.013	0.015	0.018	0.058	0.009	0.144	0.018	0.34	0.028	0.02	0.02	0.016	0.018	0.021	0.061	0.012	0.147	0.033	0.355	0.043	0.035	0.035	0.031	0.033	0.036	0.076	0.027	0.162	0.02	0.342	0.03	0.022	0.022	0.018	0.02	0.023	0.063	0.014	0.15	0.014	0.335	0.023	0.015	0.015	0.011	0.013	0.016	0.057	0.007	0.143	0.011	0.332	0.02	0.012	0.012	0.008	0.011	0.014	0.054	0.004	0.14	0.016	0.337	0.025	0.017	0.017	0.013	0.016	0.019	0.059	0.009	0.145	0.016	0.337	0.025	0.017	0.017	0.013	0.016	0.019	0.059	0.009	0.145
CPI-SC08F797F90	COL9A1_a2b1 complex	simple:P20849	complex:a2b1 complex	ENSG00000112280		True	False	False	curated	True	0.0	0.0	0.0	0.0	0.0	0.0	0.0	0.0	0.0	0.0	0.0	0.01	0.331	0.019	0.011	0.011	0.007	0.009	0.013	0.053	0.003	0.139	0.0	0.0	0.0	0.0	0.0	0.0	0.0	0.0	0.0	0.0	0.0	0.01	0.331	0.019	0.011	0.011	0.007	0.01	0.013	0.053	0.003	0.139	0.01	0.331	0.019	0.011	0.011	0.007	0.01	0.013	0.053	0.003	0.139	0.0	0.0	0.0	0.0	0.0	0.0	0.0	0.0	0.0	0.0	0.0	0.0	0.0	0.0	0.0	0.0	0.0	0.0	0.0	0.0	0.0	0.0	0.0	0.0	0.0	0.0	0.0	0.0	0.0	0.0	0.0	0.0	0.0	0.011	0.333	0.021	0.013	0.013	0.009	0.011	0.014	0.054	0.004	0.14	0.0	0.0	0.0	0.0	0.0	0.0	0.0	0.0	0.0	0.0	0.0	0.0	0.0	0.0	0.0	0.0	0.0	0.0	0.0	0.0	0.0	0.0
CPI-SC035134F18	COL5A1_a2b1 complex	simple:P20908	complex:a2b1 complex	ENSG00000130635		True	False	False	curated	True	0.013	0.334	0.022	0.014	0.014	0.01	0.013	0.016	0.056	0.006	0.142	0.015	0.337	0.025	0.017	0.017	0.012	0.015	0.018	0.058	0.008	0.144	0.014	0.335	0.023	0.015	0.015	0.011	0.013	0.016	0.057	0.007	0.143	0.015	0.337	0.024	0.016	0.016	0.012	0.015	0.018	0.058	0.008	0.144	0.013	0.334	0.022	0.014	0.014	0.01	0.013	0.016	0.056	0.006	0.142	0.017	0.339	0.027	0.019	0.019	0.015	0.017	0.02	0.06	0.01	0.146	0.025	0.346	0.034	0.026	0.026	0.022	0.025	0.028	0.068	0.018	0.154	0.229	0.551	0.239	0.231	0.231	0.227	0.229	0.232	0.272	0.223	0.358	0.774	1.095	0.783	0.775	0.775	0.771	0.773	0.776	0.817	0.767	0.903	0.018	0.34	0.028	0.02	0.02	0.016	0.018	0.021	0.061	0.011	0.147	0.016	0.337	0.025	0.017	0.017	0.013	0.015	0.019	0.059	0.009	0.145
CPI-SC04B354AE3	COL8A2_a2b1 complex	simple:P25067	complex:a2b1 complex	ENSG00000171812		True	False	False	curated	True	0.0	0.0	0.0	0.0	0.0	0.0	0.0	0.0	0.0	0.0	0.0	0.012	0.334	0.021	0.014	0.014	0.009	0.012	0.015	0.055	0.005	0.141	0.0	0.0	0.0	0.0	0.0	0.0	0.0	0.0	0.0	0.0	0.0	0.0	0.0	0.0	0.0	0.0	0.0	0.0	0.0	0.0	0.0	0.0	0.0	0.0	0.0	0.0	0.0	0.0	0.0	0.0	0.0	0.0	0.0	0.009	0.331	0.018	0.011	0.011	0.006	0.009	0.012	0.052	0.002	0.138	0.011	0.333	0.02	0.013	0.013	0.008	0.011	0.014	0.054	0.004	0.14	0.0	0.0	0.0	0.0	0.0	0.0	0.0	0.0	0.0	0.0	0.0	0.01	0.332	0.019	0.012	0.012	0.007	0.01	0.013	0.053	0.003	0.139	0.0	0.0	0.0	0.0	0.0	0.0	0.0	0.0	0.0	0.0	0.0	0.012	0.334	0.022	0.014	0.014	0.01	0.012	0.015	0.056	0.006	0.142
CPI-SC0FC645961	COL5A3_a2b1 complex	simple:P25940	complex:a2b1 complex	ENSG00000080573		True	False	False	curated	True	0.013	0.335	0.023	0.015	0.015	0.011	0.013	0.016	0.056	0.007	0.142	0.015	0.336	0.024	0.016	0.016	0.012	0.014	0.017	0.058	0.008	0.144	0.012	0.333	0.021	0.013	0.013	0.009	0.011	0.014	0.055	0.005	0.141	0.076	0.397	0.085	0.077	0.077	0.073	0.076	0.079	0.119	0.069	0.205	0.119	0.441	0.129	0.121	0.121	0.117	0.119	0.122	0.162	0.112	0.248	0.013	0.334	0.022	0.014	0.014	0.01	0.013	0.016	0.056	0.006	0.142	0.016	0.338	0.025	0.018	0.018	0.013	0.016	0.019	0.059	0.009	0.145	0.016	0.338	0.026	0.018	0.018	0.014	0.016	0.019	0.059	0.009	0.145	0.039	0.36	0.048	0.04	0.04	0.036	0.039	0.042	0.082	0.032	0.168	0.012	0.334	0.021	0.014	0.014	0.009	0.012	0.015	0.055	0.005	0.141	0.011	0.333	0.021	0.013	0.013	0.009	0.011	0.014	0.054	0.004	0.14
CPI-SC058845C44	COL8A1_a2b1 complex	simple:P27658	complex:a2b1 complex	ENSG00000144810		True	False	False	curated	True	0.016	0.337	0.025	0.017	0.017	0.013	0.015	0.018	0.059	0.009	0.145	0.012	0.334	0.022	0.014	0.014	0.01	0.012	0.015	0.055	0.005	0.141	0.022	0.344	0.032	0.024	0.024	0.02	0.022	0.025	0.065	0.016	0.152	0.011	0.333	0.021	0.013	0.013	0.009	0.011	0.014	0.054	0.005	0.14	0.013	0.335	0.023	0.015	0.015	0.01	0.013	0.016	0.056	0.006	0.142	0.011	0.333	0.021	0.013	0.013	0.009	0.011	0.014	0.054	0.005	0.141	0.011	0.333	0.02	0.013	0.013	0.008	0.011	0.014	0.054	0.004	0.14	0.016	0.338	0.026	0.018	0.018	0.014	0.016	0.019	0.059	0.01	0.145	0.103	0.424	0.112	0.104	0.104	0.1	0.103	0.106	0.146	0.096	0.232	0.0	0.0	0.0	0.0	0.0	0.0	0.0	0.0	0.0	0.0	0.0	0.01	0.332	0.02	0.012	0.012	0.007	0.01	0.013	0.053	0.003	0.139
CPI-SC09C0B5D08	COL4A5_a2b1 complex	simple:P29400	complex:a2b1 complex	ENSG00000188153		True	False	False	curated	True	0.023	0.344	0.032	0.024	0.024	0.02	0.022	0.025	0.066	0.016	0.152	0.46	0.782	0.47	0.462	0.462	0.458	0.46	0.463	0.503	0.453	0.589	0.02	0.341	0.029	0.021	0.021	0.017	0.02	0.023	0.063	0.013	0.149	0.087	0.409	0.097	0.089	0.089	0.085	0.087	0.09	0.13	0.081	0.216	0.08	0.402	0.089	0.082	0.082	0.077	0.08	0.083	0.123	0.073	0.209	0.023	0.344	0.032	0.024	0.024	0.02	0.023	0.026	0.066	0.016	0.152	0.027	0.348	0.036	0.028	0.028	0.024	0.027	0.03	0.07	0.02	0.156	0.638	0.96	0.647	0.64	0.64	0.635	0.638	0.641	0.681	0.631	0.767	0.114	0.436	0.124	0.116	0.116	0.112	0.114	0.117	0.157	0.107	0.243	0.016	0.338	0.026	0.018	0.018	0.013	0.016	0.019	0.059	0.009	0.145	0.021	0.343	0.031	0.023	0.023	0.019	0.021	0.024	0.065	0.015	0.151
CPI-SC039D075C6	COL15A1_a2b1 complex	simple:P39059	complex:a2b1 complex	ENSG00000204291		True	False	False	curated	True	0.012	0.333	0.021	0.013	0.013	0.009	0.011	0.014	0.055	0.005	0.141	0.02	0.341	0.029	0.021	0.021	0.017	0.02	0.023	0.063	0.013	0.149	0.012	0.334	0.021	0.014	0.014	0.009	0.012	0.015	0.055	0.005	0.141	0.054	0.375	0.063	0.055	0.055	0.051	0.054	0.057	0.097	0.047	0.183	0.062	0.384	0.072	0.064	0.064	0.06	0.062	0.065	0.106	0.056	0.192	0.024	0.345	0.033	0.025	0.025	0.021	0.024	0.027	0.067	0.017	0.153	0.018	0.339	0.027	0.019	0.019	0.015	0.018	0.021	0.061	0.011	0.147	0.014	0.335	0.023	0.015	0.015	0.011	0.013	0.016	0.057	0.007	0.143	0.024	0.345	0.033	0.025	0.025	0.021	0.024	0.027	0.067	0.017	0.153	0.024	0.346	0.034	0.026	0.026	0.021	0.024	0.027	0.067	0.017	0.153	0.014	0.336	0.024	0.016	0.016	0.012	0.014	0.017	0.057	0.008	0.144
CPI-SC04B0064C4	COL18A1_a2b1 complex	simple:P39060	complex:a2b1 complex	ENSG00000182871		True	False	False	curated	True	0.026	0.348	0.036	0.028	0.028	0.024	0.026	0.029	0.069	0.019	0.155	0.128	0.45	0.138	0.13	0.13	0.126	0.128	0.131	0.171	0.122	0.257	0.029	0.351	0.039	0.031	0.031	0.027	0.029	0.032	0.072	0.022	0.158	0.277	0.598	0.286	0.278	0.278	0.274	0.277	0.28	0.32	0.27	0.406	0.43	0.752	0.44	0.432	0.432	0.428	0.43	0.433	0.473	0.423	0.559	0.034	0.355	0.043	0.035	0.035	0.031	0.034	0.037	0.077	0.027	0.163	0.041	0.362	0.05	0.042	0.042	0.038	0.041	0.044	0.084	0.034	0.17	0.096	0.417	0.105	0.097	0.097	0.093	0.095	0.098	0.139	0.089	0.225	0.037	0.359	0.047	0.039	0.039	0.035	0.037	0.04	0.08	0.031	0.167	0.027	0.348	0.036	0.028	0.028	0.024	0.027	0.03	0.07	0.02	0.156	0.03	0.351	0.039	0.031	0.031	0.027	0.029	0.032	0.073	0.023	0.159
CPI-SC03DD752AB	COL4A4_a2b1 complex	simple:P53420	complex:a2b1 complex	ENSG00000081052		True	False	False	curated	True	0.015	0.337	0.025	0.017	0.017	0.013	0.015	0.018	0.058	0.008	0.144	0.057	0.379	0.067	0.059	0.059	0.055	0.057	0.06	0.101	0.051	0.187	0.015	0.337	0.025	0.017	0.017	0.013	0.015	0.018	0.058	0.009	0.144	0.038	0.36	0.048	0.04	0.04	0.036	0.038	0.041	0.081	0.031	0.167	0.03	0.352	0.04	0.032	0.032	0.028	0.03	0.033	0.073	0.023	0.159	0.018	0.34	0.028	0.02	0.02	0.016	0.018	0.021	0.061	0.011	0.147	0.013	0.334	0.022	0.014	0.014	0.01	0.013	0.016	0.056	0.006	0.142	0.338	0.659	0.347	0.339	0.339	0.335	0.338	0.341	0.381	0.331	0.467	0.027	0.349	0.037	0.029	0.029	0.025	0.027	0.03	0.071	0.021	0.157	0.016	0.337	0.025	0.017	0.017	0.013	0.015	0.018	0.059	0.009	0.145	0.015	0.337	0.025	0.017	0.017	0.013	0.015	0.018	0.058	0.009	0.144
CPI-SC052A417CB	COL4A3_a2b1 complex	simple:Q01955	complex:a2b1 complex	ENSG00000169031		True	False	False	curated	True	0.028	0.35	0.037	0.03	0.029	0.025	0.028	0.031	0.071	0.021	0.157	0.082	0.403	0.091	0.083	0.083	0.079	0.082	0.085	0.125	0.075	0.211	0.019	0.341	0.028	0.021	0.021	0.016	0.019	0.022	0.062	0.012	0.148	0.111	0.433	0.12	0.113	0.113	0.108	0.111	0.114	0.154	0.104	0.24	0.114	0.436	0.124	0.116	0.116	0.112	0.114	0.117	0.158	0.108	0.244	0.019	0.341	0.029	0.021	0.021	0.017	0.019	0.022	0.062	0.013	0.148	0.036	0.358	0.045	0.038	0.038	0.033	0.036	0.039	0.079	0.029	0.165	0.242	0.564	0.252	0.244	0.244	0.24	0.242	0.245	0.285	0.236	0.371	0.023	0.345	0.033	0.025	0.025	0.021	0.023	0.026	0.066	0.017	0.152	0.014	0.336	0.024	0.016	0.016	0.012	0.014	0.017	0.057	0.008	0.144	0.021	0.343	0.031	0.023	0.023	0.018	0.021	0.024	0.064	0.014	0.15
CPI-SC0E0C50FCA	COL14A1_a2b1 complex	simple:Q05707	complex:a2b1 complex	ENSG00000187955		True	False	False	curated	True	0.034	0.356	0.044	0.036	0.036	0.032	0.034	0.037	0.077	0.027	0.163	0.021	0.342	0.03	0.022	0.022	0.018	0.021	0.024	0.064	0.014	0.15	0.024	0.346	0.033	0.026	0.026	0.021	0.024	0.027	0.067	0.017	0.153	0.022	0.344	0.032	0.024	0.024	0.02	0.022	0.025	0.065	0.016	0.152	0.022	0.343	0.031	0.023	0.023	0.019	0.022	0.025	0.065	0.015	0.151	0.056	0.378	0.066	0.058	0.058	0.054	0.056	0.059	0.1	0.05	0.186	0.035	0.357	0.045	0.037	0.037	0.033	0.035	0.038	0.078	0.029	0.165	0.389	0.711	0.399	0.391	0.391	0.387	0.389	0.392	0.432	0.383	0.518	1.2	1.522	1.21	1.202	1.202	1.198	1.2	1.203	1.243	1.194	1.329	0.029	0.351	0.039	0.031	0.031	0.027	0.029	0.032	0.072	0.023	0.158	0.033	0.354	0.042	0.034	0.034	0.03	0.033	0.036	0.076	0.026	0.162
CPI-SC01E9FAC20	COL16A1_a2b1 complex	simple:Q07092	complex:a2b1 complex	ENSG00000084636		True	False	False	curated	True	0.011	0.332	0.02	0.012	0.012	0.008	0.011	0.014	0.054	0.004	0.14	0.037	0.359	0.047	0.039	0.039	0.035	0.037	0.04	0.08	0.03	0.166	0.01	0.331	0.019	0.011	0.011	0.007	0.009	0.012	0.053	0.003	0.139	0.012	0.334	0.021	0.014	0.014	0.009	0.012	0.015	0.055	0.005	0.141	0.019	0.34	0.028	0.02	0.02	0.016	0.018	0.021	0.062	0.012	0.148	0.01	0.331	0.019	0.011	0.011	0.007	0.01	0.013	0.053	0.003	0.139	0.0	0.0	0.0	0.0	0.0	0.0	0.0	0.0	0.0	0.0	0.0	0.102	0.423	0.111	0.103	0.103	0.099	0.101	0.104	0.145	0.095	0.231	0.093	0.415	0.103	0.095	0.095	0.091	0.093	0.096	0.136	0.086	0.222	0.0	0.0	0.0	0.0	0.0	0.0	0.0	0.0	0.0	0.0	0.0	0.01	0.332	0.02	0.012	0.012	0.008	0.01	0.013	0.053	0.004	0.14
CPI-SC061137A41	COL4A6_a2b1 complex	simple:Q14031	complex:a2b1 complex	ENSG00000197565		True	False	False	curated	True	0.01	0.331	0.019	0.011	0.011	0.007	0.01	0.013	0.053	0.003	0.139	0.103	0.424	0.112	0.104	0.104	0.1	0.102	0.105	0.146	0.096	0.232	0.01	0.331	0.019	0.011	0.011	0.007	0.009	0.012	0.053	0.003	0.139	0.011	0.332	0.02	0.012	0.012	0.008	0.01	0.013	0.054	0.004	0.14	0.01	0.332	0.02	0.012	0.012	0.008	0.01	0.013	0.053	0.003	0.139	0.01	0.331	0.019	0.011	0.011	0.007	0.009	0.012	0.053	0.003	0.139	0.0	0.0	0.0	0.0	0.0	0.0	0.0	0.0	0.0	0.0	0.0	0.458	0.779	0.467	0.459	0.459	0.455	0.458	0.461	0.501	0.451	0.587	0.015	0.337	0.025	0.017	0.017	0.013	0.015	0.018	0.058	0.009	0.144	0.0	0.0	0.0	0.0	0.0	0.0	0.0	0.0	0.0	0.0	0.0	0.009	0.331	0.019	0.011	0.011	0.007	0.009	0.012	0.052	0.003	0.138
CPI-SC08226CD3B	COL9A2_a2b1 complex	simple:Q14055	complex:a2b1 complex	ENSG00000049089		True	False	False	curated	True	0.028	0.35	0.038	0.03	0.03	0.026	0.028	0.031	0.071	0.021	0.157	0.017	0.339	0.027	0.019	0.019	0.015	0.017	0.02	0.06	0.011	0.146	0.021	0.343	0.031	0.023	0.023	0.019	0.021	0.024	0.064	0.015	0.151	0.408	0.73	0.418	0.41	0.41	0.406	0.408	0.411	0.451	0.402	0.537	0.184	0.506	0.194	0.186	0.186	0.182	0.184	0.187	0.227	0.178	0.313	0.028	0.349	0.037	0.029	0.029	0.025	0.027	0.03	0.071	0.021	0.157	0.035	0.357	0.045	0.037	0.037	0.033	0.035	0.038	0.078	0.028	0.164	0.065	0.386	0.074	0.066	0.066	0.062	0.064	0.067	0.108	0.058	0.194	0.033	0.355	0.043	0.035	0.035	0.031	0.033	0.036	0.077	0.027	0.163	0.029	0.351	0.039	0.031	0.031	0.027	0.029	0.032	0.072	0.023	0.158	0.027	0.349	0.037	0.029	0.029	0.025	0.027	0.03	0.07	0.021	0.156
CPI-SC0ADD7BEF0	COL19A1_a2b1 complex	simple:Q14993	complex:a2b1 complex	ENSG00000082293		True	False	False	curated	True	0.01	0.332	0.02	0.012	0.012	0.007	0.01	0.013	0.053	0.003	0.139	0.011	0.333	0.02	0.013	0.012	0.008	0.011	0.014	0.054	0.004	0.14	0.01	0.332	0.019	0.011	0.011	0.007	0.01	0.013	0.053	0.003	0.139	0.01	0.332	0.02	0.012	0.012	0.008	0.01	0.013	0.053	0.004	0.139	0.01	0.331	0.019	0.011	0.011	0.007	0.01	0.013	0.053	0.003	0.139	0.013	0.335	0.022	0.015	0.015	0.01	0.013	0.016	0.056	0.006	0.142	0.011	0.333	0.021	0.013	0.013	0.009	0.011	0.014	0.054	0.004	0.14	0.0	0.0	0.0	0.0	0.0	0.0	0.0	0.0	0.0	0.0	0.0	0.014	0.335	0.023	0.015	0.015	0.011	0.014	0.017	0.057	0.007	0.143	0.014	0.335	0.023	0.015	0.015	0.011	0.013	0.016	0.057	0.007	0.143	0.01	0.331	0.019	0.011	0.011	0.007	0.009	0.012	0.053	0.003	0.139
CPI-SC083EDDA21	COL28A1_a2b1 complex	simple:Q2UY09	complex:a2b1 complex	ENSG00000215018		True	False	False	curated	True	0.01	0.332	0.02	0.012	0.012	0.008	0.01	0.013	0.053	0.004	0.139	0.014	0.335	0.023	0.015	0.015	0.011	0.013	0.016	0.057	0.007	0.143	0.01	0.332	0.02	0.012	0.012	0.008	0.01	0.013	0.053	0.003	0.139	0.01	0.332	0.02	0.012	0.012	0.007	0.01	0.013	0.053	0.003	0.139	0.0	0.0	0.0	0.0	0.0	0.0	0.0	0.0	0.0	0.0	0.0	0.01	0.331	0.019	0.011	0.011	0.007	0.009	0.012	0.053	0.003	0.139	0.0	0.0	0.0	0.0	0.0	0.0	0.0	0.0	0.0	0.0	0.0	0.0	0.0	0.0	0.0	0.0	0.0	0.0	0.0	0.0	0.0	0.0	0.013	0.334	0.022	0.014	0.014	0.01	0.013	0.016	0.056	0.006	0.142	0.0	0.0	0.0	0.0	0.0	0.0	0.0	0.0	0.0	0.0	0.0	0.011	0.332	0.02	0.012	0.012	0.008	0.01	0.013	0.054	0.004	0.14
CPI-SC0CCF30377	COL13A1_a2b1 complex	simple:Q5TAT6	complex:a2b1 complex	ENSG00000197467		False	False	False	curated	True	0.019	0.341	0.029	0.021	0.021	0.017	0.019	0.022	0.062	0.013	0.148	0.027	0.349	0.037	0.029	0.029	0.025	0.027	0.03	0.07	0.021	0.156	0.533	0.855	0.542	0.535	0.535	0.53	0.533	0.536	0.576	0.526	0.662	0.015	0.337	0.025	0.017	0.017	0.013	0.015	0.018	0.058	0.009	0.144	0.014	0.335	0.023	0.015	0.015	0.011	0.013	0.016	0.057	0.007	0.143	0.02	0.341	0.029	0.021	0.021	0.017	0.019	0.022	0.063	0.013	0.149	0.03	0.351	0.039	0.031	0.031	0.027	0.03	0.033	0.073	0.023	0.159	0.016	0.338	0.026	0.018	0.018	0.014	0.016	0.019	0.059	0.01	0.145	0.025	0.347	0.035	0.027	0.027	0.023	0.025	0.028	0.068	0.019	0.154	0.014	0.336	0.024	0.016	0.016	0.012	0.014	0.017	0.057	0.007	0.143	0.025	0.347	0.035	0.027	0.027	0.023	0.025	0.028	0.069	0.019	0.155
CPI-SC0CE6F5084	COL27A1_a2b1 complex	simple:Q8IZC6	complex:a2b1 complex	ENSG00000196739		True	False	False	curated	True	0.024	0.346	0.034	0.026	0.026	0.022	0.024	0.027	0.067	0.018	0.153	0.198	0.52	0.208	0.2	0.2	0.196	0.198	0.201	0.242	0.192	0.328	0.078	0.4	0.088	0.08	0.08	0.076	0.078	0.081	0.122	0.072	0.208	0.015	0.336	0.024	0.016	0.016	0.012	0.015	0.018	0.058	0.008	0.144	0.03	0.351	0.039	0.031	0.031	0.027	0.029	0.032	0.073	0.023	0.159	0.025	0.346	0.034	0.026	0.026	0.022	0.025	0.028	0.068	0.018	0.154	0.011	0.333	0.021	0.013	0.013	0.009	0.011	0.014	0.054	0.005	0.14	0.057	0.378	0.066	0.058	0.058	0.054	0.057	0.06	0.1	0.05	0.186	0.198	0.52	0.208	0.2	0.2	0.196	0.198	0.201	0.242	0.192	0.328	0.045	0.367	0.055	0.047	0.047	0.042	0.045	0.048	0.088	0.038	0.174	0.013	0.335	0.022	0.015	0.015	0.01	0.013	0.016	0.056	0.006	0.142
CPI-SC0AD6D8724	COL26A1_a2b1 complex	simple:Q96A83	complex:a2b1 complex	ENSG00000160963		True	False	False	curated	True	0.009	0.331	0.019	0.011	0.011	0.007	0.009	0.012	0.052	0.003	0.138	0.01	0.332	0.02	0.012	0.012	0.008	0.01	0.013	0.053	0.003	0.139	0.0	0.0	0.0	0.0	0.0	0.0	0.0	0.0	0.0	0.0	0.0	0.01	0.332	0.019	0.012	0.012	0.007	0.01	0.013	0.053	0.003	0.139	0.0	0.0	0.0	0.0	0.0	0.0	0.0	0.0	0.0	0.0	0.0	0.009	0.331	0.018	0.011	0.011	0.006	0.009	0.012	0.052	0.002	0.138	0.0	0.0	0.0	0.0	0.0	0.0	0.0	0.0	0.0	0.0	0.0	0.0	0.0	0.0	0.0	0.0	0.0	0.0	0.0	0.0	0.0	0.0	0.009	0.331	0.019	0.011	0.011	0.007	0.009	0.012	0.053	0.003	0.139	0.0	0.0	0.0	0.0	0.0	0.0	0.0	0.0	0.0	0.0	0.0	0.0	0.0	0.0	0.0	0.0	0.0	0.0	0.0	0.0	0.0	0.0
CPI-SC0F300DE24	COL12A1_a2b1 complex	simple:Q99715	complex:a2b1 complex	ENSG00000111799		True	False	False	curated	True	0.012	0.334	0.021	0.014	0.014	0.009	0.012	0.015	0.055	0.005	0.141	0.011	0.333	0.021	0.013	0.013	0.009	0.011	0.014	0.054	0.005	0.14	0.012	0.334	0.022	0.014	0.014	0.01	0.012	0.015	0.056	0.006	0.142	0.021	0.343	0.031	0.023	0.023	0.019	0.021	0.024	0.064	0.014	0.15	0.015	0.337	0.025	0.017	0.017	0.013	0.015	0.018	0.058	0.009	0.144	0.011	0.332	0.02	0.012	0.012	0.008	0.011	0.014	0.054	0.004	0.14	0.014	0.336	0.024	0.016	0.016	0.012	0.014	0.017	0.057	0.008	0.143	0.123	0.444	0.132	0.124	0.124	0.12	0.122	0.125	0.166	0.116	0.252	0.054	0.376	0.064	0.056	0.056	0.052	0.054	0.057	0.097	0.048	0.183	0.012	0.333	0.021	0.013	0.013	0.009	0.011	0.015	0.055	0.005	0.141	0.013	0.335	0.023	0.015	0.015	0.011	0.013	0.016	0.056	0.007	0.142
CPI-SC00064A9CE	COL20A1_a2b1 complex	simple:Q9P218	complex:a2b1 complex	ENSG00000101203		True	False	False	curated	True	0.022	0.344	0.032	0.024	0.024	0.02	0.022	0.025	0.066	0.016	0.152	0.037	0.358	0.046	0.038	0.038	0.034	0.037	0.04	0.08	0.03	0.166	0.019	0.34	0.028	0.02	0.02	0.016	0.018	0.021	0.062	0.012	0.148	0.017	0.339	0.027	0.019	0.019	0.014	0.017	0.02	0.06	0.01	0.146	0.021	0.342	0.03	0.022	0.022	0.018	0.021	0.024	0.064	0.014	0.15	0.075	0.397	0.085	0.077	0.077	0.072	0.075	0.078	0.118	0.068	0.204	0.029	0.35	0.038	0.03	0.03	0.026	0.029	0.032	0.072	0.022	0.158	0.016	0.337	0.025	0.017	0.017	0.013	0.016	0.019	0.059	0.009	0.145	0.032	0.353	0.041	0.033	0.033	0.029	0.032	0.035	0.075	0.025	0.161	0.031	0.352	0.04	0.032	0.032	0.028	0.03	0.033	0.074	0.024	0.16	0.024	0.346	0.034	0.026	0.026	0.021	0.024	0.027	0.067	0.017	0.153
CPI-SC06873D10F	COL17A1_a2b1 complex	simple:Q9UMD9	complex:a2b1 complex	ENSG00000065618		True	False	False	curated	True	0.009	0.331	0.019	0.011	0.011	0.007	0.009	0.012	0.052	0.003	0.139	0.0	0.0	0.0	0.0	0.0	0.0	0.0	0.0	0.0	0.0	0.0	0.01	0.332	0.02	0.012	0.012	0.007	0.01	0.013	0.053	0.003	0.139	0.009	0.331	0.019	0.011	0.011	0.007	0.009	0.012	0.052	0.003	0.138	0.009	0.331	0.019	0.011	0.011	0.007	0.009	0.012	0.052	0.003	0.138	0.009	0.331	0.019	0.011	0.011	0.007	0.009	0.012	0.052	0.003	0.138	0.0	0.0	0.0	0.0	0.0	0.0	0.0	0.0	0.0	0.0	0.0	0.0	0.0	0.0	0.0	0.0	0.0	0.0	0.0	0.0	0.0	0.0	0.01	0.331	0.019	0.011	0.011	0.007	0.01	0.013	0.053	0.003	0.139	0.0	0.0	0.0	0.0	0.0	0.0	0.0	0.0	0.0	0.0	0.0	0.01	0.331	0.019	0.011	0.011	0.007	0.009	0.012	0.053	0.003	0.139
CPI-SC0E3784FFB	LAMC1_a2b1 complex	simple:P11047	complex:a2b1 complex	ENSG00000135862		True	False	False	curated	True	0.169	0.491	0.178	0.171	0.171	0.166	0.169	0.172	0.212	0.162	0.298	0.427	0.749	0.436	0.429	0.429	0.424	0.427	0.43	0.47	0.42	0.556	0.181	0.502	0.19	0.182	0.182	0.178	0.18	0.183	0.224	0.174	0.31	0.305	0.627	0.314	0.307	0.307	0.302	0.305	0.308	0.348	0.298	0.434	0.193	0.515	0.203	0.195	0.195	0.191	0.193	0.196	0.236	0.187	0.322	0.053	0.375	0.063	0.055	0.055	0.051	0.053	0.056	0.096	0.047	0.183	0.048	0.37	0.058	0.05	0.05	0.046	0.048	0.051	0.091	0.041	0.177	0.678	1.0	0.687	0.68	0.68	0.675	0.678	0.681	0.721	0.671	0.807	0.699	1.02	0.708	0.7	0.7	0.696	0.699	0.702	0.742	0.692	0.828	0.035	0.356	0.044	0.036	0.036	0.032	0.035	0.038	0.078	0.028	0.164	0.124	0.445	0.133	0.125	0.125	0.121	0.123	0.126	0.167	0.117	0.253
CPI-SC0D9B795CC	CDH1_a2b1 complex	simple:P12830	complex:a2b1 complex	ENSG00000039068		False	False	False	curated	True	0.028	0.35	0.038	0.03	0.03	0.026	0.028	0.031	0.071	0.022	0.157	0.77	1.092	0.779	0.772	0.772	0.767	0.77	0.773	0.813	0.763	0.899	0.028	0.349	0.037	0.029	0.029	0.025	0.028	0.031	0.071	0.021	0.157	0.204	0.526	0.213	0.205	0.205	0.201	0.204	0.207	0.247	0.197	0.333	0.25	0.571	0.259	0.251	0.251	0.247	0.25	0.253	0.293	0.243	0.379	0.029	0.35	0.038	0.03	0.03	0.026	0.029	0.032	0.072	0.022	0.158	0.043	0.365	0.053	0.045	0.045	0.041	0.043	0.046	0.086	0.037	0.173	0.017	0.339	0.027	0.019	0.019	0.015	0.017	0.02	0.06	0.011	0.147	0.025	0.347	0.035	0.027	0.027	0.023	0.025	0.028	0.069	0.019	0.155	0.115	0.436	0.124	0.116	0.116	0.112	0.115	0.118	0.158	0.108	0.244	0.062	0.384	0.072	0.064	0.064	0.06	0.062	0.065	0.105	0.056	0.191
CPI-SC04F2478E9	FN1_a3b1 complex	simple:P02751	complex:a3b1 complex	ENSG00000115414		True	False	False	curated	True	0.092	0.379	0.162	0.125	0.116	0.092	0.095	0.39	0.117	0.147	0.109	0.378	0.665	0.448	0.411	0.402	0.378	0.381	0.676	0.402	0.433	0.395	0.067	0.354	0.137	0.1	0.091	0.068	0.07	0.365	0.092	0.122	0.084	0.402	0.689	0.472	0.436	0.427	0.403	0.405	0.701	0.427	0.458	0.419	0.568	0.855	0.638	0.601	0.592	0.569	0.571	0.867	0.593	0.623	0.585	0.111	0.398	0.181	0.144	0.135	0.111	0.114	0.409	0.135	0.166	0.128	0.1	0.387	0.17	0.133	0.124	0.1	0.103	0.398	0.125	0.155	0.117	0.15	0.437	0.22	0.183	0.174	0.15	0.153	0.448	0.174	0.205	0.167	0.371	0.658	0.441	0.404	0.395	0.371	0.374	0.669	0.396	0.426	0.388	0.071	0.359	0.141	0.105	0.096	0.072	0.074	0.37	0.096	0.127	0.088	0.088	0.375	0.158	0.121	0.112	0.089	0.091	0.386	0.113	0.143	0.105
CPI-SC02BFEEC8A	THBS1_a3b1 complex	simple:P07996	complex:a3b1 complex	ENSG00000137801		False	False	False	curated	True	0.012	0.299	0.082	0.045	0.036	0.012	0.015	0.31	0.037	0.067	0.029	0.035	0.322	0.105	0.068	0.059	0.035	0.038	0.333	0.06	0.09	0.052	0.013	0.301	0.083	0.047	0.038	0.014	0.016	0.312	0.038	0.069	0.031	0.009	0.296	0.079	0.042	0.033	0.009	0.012	0.307	0.034	0.064	0.026	0.009	0.296	0.079	0.042	0.033	0.01	0.012	0.307	0.034	0.064	0.026	0.026	0.313	0.096	0.059	0.05	0.027	0.029	0.325	0.051	0.081	0.043	0.044	0.331	0.113	0.077	0.068	0.044	0.047	0.342	0.068	0.099	0.061	0.072	0.359	0.142	0.105	0.096	0.072	0.075	0.37	0.097	0.127	0.089	0.122	0.41	0.192	0.156	0.147	0.123	0.125	0.421	0.147	0.178	0.139	0.013	0.3	0.083	0.046	0.037	0.013	0.016	0.311	0.037	0.068	0.03	0.01	0.297	0.08	0.043	0.034	0.01	0.013	0.308	0.035	0.065	0.027
CPI-SC0ED0520DD	LAMA3_a3b1 complex	simple:Q16787	complex:a3b1 complex	ENSG00000053747		True	False	False	curated	True	0.011	0.298	0.081	0.044	0.035	0.011	0.014	0.309	0.036	0.066	0.028	0.044	0.331	0.114	0.077	0.068	0.045	0.047	0.343	0.069	0.1	0.061	0.115	0.403	0.185	0.149	0.14	0.116	0.118	0.414	0.14	0.171	0.133	0.037	0.324	0.107	0.07	0.061	0.037	0.04	0.335	0.062	0.092	0.054	0.012	0.299	0.082	0.045	0.036	0.012	0.015	0.31	0.036	0.067	0.029	0.011	0.298	0.081	0.044	0.035	0.012	0.014	0.31	0.036	0.067	0.028	0.009	0.296	0.079	0.042	0.033	0.01	0.012	0.308	0.034	0.065	0.026	0.082	0.37	0.152	0.116	0.107	0.083	0.085	0.381	0.107	0.138	0.1	0.009	0.296	0.079	0.042	0.033	0.009	0.012	0.307	0.034	0.064	0.026	0.008	0.296	0.078	0.042	0.033	0.009	0.011	0.307	0.033	0.064	0.025	0.014	0.301	0.084	0.047	0.038	0.015	0.017	0.313	0.039	0.07	0.031
CPI-SC09938698A	CSPG4_a3b1 complex	simple:Q6UVK1	complex:a3b1 complex	ENSG00000173546		False	False	False	curated	True	0.0	0.0	0.0	0.0	0.0	0.0	0.0	0.0	0.0	0.0	0.0	0.007	0.295	0.077	0.041	0.032	0.008	0.01	0.306	0.032	0.063	0.024	0.0	0.0	0.0	0.0	0.0	0.0	0.0	0.0	0.0	0.0	0.0	0.005	0.292	0.075	0.039	0.03	0.006	0.008	0.304	0.03	0.061	0.022	0.0	0.0	0.0	0.0	0.0	0.0	0.0	0.0	0.0	0.0	0.0	0.005	0.292	0.075	0.038	0.029	0.006	0.008	0.304	0.03	0.061	0.022	0.0	0.0	0.0	0.0	0.0	0.0	0.0	0.0	0.0	0.0	0.0	0.022	0.309	0.092	0.055	0.046	0.022	0.025	0.32	0.047	0.077	0.039	0.0	0.0	0.0	0.0	0.0	0.0	0.0	0.0	0.0	0.0	0.0	0.0	0.0	0.0	0.0	0.0	0.0	0.0	0.0	0.0	0.0	0.0	0.0	0.0	0.0	0.0	0.0	0.0	0.0	0.0	0.0	0.0	0.0
CPI-SC06364D669	FN1_a4b1 complex	simple:P02751	complex:a4b1 complex	ENSG00000115414		True	False	False	curated	True	0.187	0.136	0.134	0.117	0.168	0.471	0.24	0.108	0.165	0.446	0.304	0.473	0.422	0.42	0.403	0.454	0.757	0.526	0.394	0.451	0.732	0.59	0.162	0.111	0.109	0.092	0.143	0.446	0.216	0.083	0.141	0.421	0.28	0.497	0.447	0.444	0.428	0.478	0.782	0.551	0.419	0.476	0.756	0.615	0.663	0.612	0.61	0.594	0.644	0.948	0.717	0.584	0.642	0.922	0.781	0.206	0.155	0.153	0.136	0.186	0.49	0.259	0.127	0.184	0.465	0.323	0.195	0.144	0.142	0.125	0.176	0.479	0.248	0.116	0.173	0.454	0.312	0.245	0.194	0.192	0.175	0.225	0.529	0.298	0.166	0.223	0.504	0.362	0.466	0.415	0.413	0.396	0.447	0.75	0.519	0.387	0.445	0.725	0.584	0.166	0.116	0.114	0.097	0.147	0.451	0.22	0.088	0.145	0.425	0.284	0.183	0.132	0.13	0.114	0.164	0.467	0.237	0.104	0.162	0.442	0.301
CPI-SC07BE7830D	SPP1_a4b1 complex	simple:P10451	complex:a4b1 complex	ENSG00000118785		True	False	False	curated	True	0.12	0.069	0.067	0.05	0.101	0.404	0.173	0.041	0.098	0.379	0.238	0.676	0.625	0.623	0.606	0.656	0.96	0.729	0.597	0.654	0.935	0.793	0.113	0.062	0.06	0.043	0.093	0.397	0.166	0.034	0.091	0.372	0.23	0.107	0.056	0.054	0.038	0.088	0.392	0.161	0.028	0.086	0.366	0.225	0.107	0.057	0.054	0.038	0.088	0.392	0.161	0.029	0.086	0.366	0.225	0.122	0.071	0.069	0.052	0.102	0.406	0.175	0.043	0.1	0.381	0.239	0.12	0.069	0.067	0.05	0.101	0.404	0.173	0.041	0.098	0.379	0.237	0.112	0.061	0.059	0.042	0.093	0.396	0.165	0.033	0.09	0.371	0.229	0.111	0.061	0.058	0.042	0.092	0.396	0.165	0.033	0.09	0.37	0.229	0.11	0.059	0.057	0.04	0.091	0.394	0.163	0.031	0.089	0.369	0.228	0.11	0.059	0.057	0.041	0.091	0.395	0.164	0.031	0.089	0.369	0.228
CPI-SC0BC542ACC	TNC_a4b1 complex	simple:P24821	complex:a4b1 complex	ENSG00000041982		True	False	False	curated	True	0.11	0.06	0.057	0.041	0.091	0.395	0.164	0.032	0.089	0.369	0.228	0.105	0.054	0.052	0.035	0.085	0.389	0.158	0.026	0.083	0.363	0.222	0.109	0.058	0.056	0.039	0.09	0.393	0.163	0.03	0.088	0.368	0.227	0.106	0.055	0.053	0.037	0.087	0.391	0.16	0.027	0.085	0.365	0.224	0.106	0.055	0.053	0.036	0.087	0.39	0.159	0.027	0.084	0.365	0.223	0.109	0.058	0.056	0.04	0.09	0.393	0.163	0.03	0.088	0.368	0.227	0.12	0.069	0.067	0.05	0.101	0.404	0.173	0.041	0.099	0.379	0.238	0.127	0.076	0.074	0.057	0.107	0.411	0.18	0.048	0.105	0.386	0.244	0.823	0.772	0.77	0.753	0.804	1.107	0.876	0.744	0.802	1.082	0.941	0.113	0.062	0.06	0.043	0.094	0.397	0.166	0.034	0.092	0.372	0.231	0.109	0.058	0.056	0.039	0.09	0.393	0.163	0.03	0.088	0.368	0.227
CPI-SC0E9C058EB	PLAUR_a4b1 complex	simple:Q03405	complex:a4b1 complex	ENSG00000011422		True	True	False	curated	True	0.185	0.134	0.132	0.115	0.166	0.469	0.238	0.106	0.164	0.444	0.303	0.154	0.104	0.101	0.085	0.135	0.439	0.208	0.076	0.133	0.413	0.272	0.147	0.096	0.094	0.077	0.127	0.431	0.2	0.068	0.125	0.406	0.264	0.105	0.055	0.052	0.036	0.086	0.39	0.159	0.027	0.084	0.364	0.223	0.113	0.062	0.06	0.043	0.094	0.397	0.167	0.034	0.092	0.372	0.231	0.208	0.158	0.155	0.139	0.189	0.493	0.262	0.129	0.187	0.467	0.326	0.199	0.148	0.146	0.13	0.18	0.483	0.253	0.12	0.178	0.458	0.317	0.196	0.145	0.143	0.126	0.176	0.48	0.249	0.117	0.174	0.455	0.313	0.116	0.065	0.063	0.047	0.097	0.4	0.17	0.037	0.095	0.375	0.234	0.163	0.112	0.11	0.093	0.144	0.447	0.216	0.084	0.141	0.422	0.281	0.112	0.061	0.059	0.042	0.093	0.396	0.165	0.033	0.091	0.371	0.23
CPI-SC0A9EB628A	VCAM1_a4b1 complex	simple:P19320	complex:a4b1 complex	ENSG00000162692		False	False	False	curated	True	0.145	0.095	0.092	0.076	0.126	0.43	0.199	0.067	0.124	0.404	0.263	0.175	0.124	0.122	0.105	0.156	0.459	0.228	0.096	0.154	0.434	0.293	0.164	0.113	0.111	0.094	0.145	0.448	0.217	0.085	0.143	0.423	0.282	0.109	0.059	0.056	0.04	0.09	0.394	0.163	0.03	0.088	0.368	0.227	0.178	0.127	0.125	0.108	0.159	0.462	0.231	0.099	0.157	0.437	0.296	0.452	0.401	0.399	0.382	0.433	0.736	0.505	0.373	0.431	0.711	0.57	0.177	0.126	0.124	0.107	0.158	0.461	0.231	0.098	0.156	0.436	0.295	0.121	0.071	0.068	0.052	0.102	0.406	0.175	0.043	0.1	0.38	0.239	0.256	0.205	0.203	0.187	0.237	0.541	0.31	0.177	0.235	0.515	0.374	0.146	0.095	0.093	0.076	0.127	0.43	0.199	0.067	0.125	0.405	0.264	0.146	0.096	0.093	0.077	0.127	0.431	0.2	0.068	0.125	0.405	0.264
CPI-SC070D5A96F	JAM2_a4b1 complex	simple:P57087	complex:a4b1 complex	ENSG00000154721		False	False	False	curated	True	0.147	0.097	0.094	0.078	0.128	0.432	0.201	0.069	0.126	0.406	0.265	0.138	0.087	0.085	0.068	0.119	0.422	0.192	0.059	0.117	0.397	0.256	0.927	0.876	0.874	0.857	0.908	1.211	0.98	0.848	0.906	1.186	1.045	0.114	0.063	0.061	0.044	0.094	0.398	0.167	0.035	0.092	0.373	0.231	0.124	0.074	0.071	0.055	0.105	0.409	0.178	0.045	0.103	0.383	0.242	0.134	0.084	0.081	0.065	0.115	0.419	0.188	0.056	0.113	0.393	0.252	0.149	0.099	0.097	0.08	0.13	0.434	0.203	0.071	0.128	0.408	0.267	0.144	0.093	0.091	0.074	0.125	0.428	0.197	0.065	0.122	0.403	0.262	0.133	0.082	0.08	0.063	0.114	0.417	0.186	0.054	0.112	0.392	0.251	0.138	0.088	0.085	0.069	0.119	0.423	0.192	0.06	0.117	0.397	0.256	0.142	0.091	0.089	0.072	0.123	0.426	0.195	0.063	0.121	0.401	0.26
CPI-SC0B4D7E0FF	FN1_a4b7 complex	simple:P02751	complex:a4b7 complex	ENSG00000115414		True	False	False	curated	True	0.206	0.101	0.099	0.093	0.096	0.151	0.135	0.108	0.099	0.46	0.317	0.492	0.387	0.385	0.379	0.382	0.437	0.421	0.394	0.385	0.746	0.603	0.181	0.076	0.074	0.069	0.072	0.127	0.111	0.083	0.074	0.436	0.292	0.517	0.411	0.409	0.404	0.407	0.462	0.446	0.419	0.409	0.771	0.628	0.683	0.577	0.575	0.57	0.573	0.628	0.612	0.584	0.575	0.937	0.793	0.225	0.12	0.118	0.112	0.115	0.17	0.154	0.127	0.118	0.479	0.336	0.214	0.109	0.107	0.101	0.104	0.159	0.143	0.116	0.107	0.468	0.325	0.264	0.159	0.157	0.151	0.154	0.209	0.193	0.166	0.157	0.518	0.375	0.485	0.38	0.378	0.372	0.375	0.43	0.414	0.387	0.378	0.739	0.596	0.186	0.081	0.078	0.073	0.076	0.131	0.115	0.088	0.078	0.44	0.297	0.202	0.097	0.095	0.09	0.093	0.148	0.132	0.104	0.095	0.457	0.313
CPI-SC08E97F7CA	VCAM1_a4b7 complex	simple:P19320	complex:a4b7 complex	ENSG00000162692		False	False	False	curated	True	0.165	0.059	0.057	0.052	0.055	0.11	0.094	0.067	0.057	0.419	0.276	0.194	0.089	0.087	0.081	0.084	0.139	0.123	0.096	0.087	0.449	0.305	0.183	0.078	0.076	0.071	0.073	0.129	0.112	0.085	0.076	0.438	0.294	0.129	0.023	0.021	0.016	0.019	0.074	0.058	0.03	0.021	0.383	0.239	0.197	0.092	0.09	0.085	0.087	0.142	0.126	0.099	0.09	0.452	0.308	0.471	0.366	0.364	0.359	0.361	0.417	0.4	0.373	0.364	0.726	0.582	0.196	0.091	0.089	0.084	0.086	0.142	0.125	0.098	0.089	0.451	0.307	0.141	0.035	0.033	0.028	0.031	0.086	0.07	0.043	0.033	0.395	0.252	0.276	0.17	0.168	0.163	0.166	0.221	0.205	0.177	0.168	0.53	0.386	0.165	0.06	0.058	0.053	0.055	0.111	0.094	0.067	0.058	0.42	0.276	0.166	0.06	0.058	0.053	0.056	0.111	0.095	0.068	0.058	0.42	0.277
CPI-SC098B43B5A	MADCAM1_a4b7 complex	simple:Q13477	complex:a4b7 complex	ENSG00000099866		False	False	False	curated	True	0.0	0.0	0.0	0.0	0.0	0.0	0.0	0.0	0.0	0.0	0.0	0.0	0.0	0.0	0.0	0.0	0.0	0.0	0.0	0.0	0.0	0.0	0.12	0.015	0.013	0.007	0.01	0.065	0.049	0.022	0.013	0.374	0.231	0.0	0.0	0.0	0.0	0.0	0.0	0.0	0.0	0.0	0.0	0.0	0.0	0.0	0.0	0.0	0.0	0.0	0.0	0.0	0.0	0.0	0.0	0.12	0.015	0.012	0.007	0.01	0.065	0.049	0.022	0.012	0.374	0.231	0.0	0.0	0.0	0.0	0.0	0.0	0.0	0.0	0.0	0.0	0.0	0.0	0.0	0.0	0.0	0.0	0.0	0.0	0.0	0.0	0.0	0.0	0.0	0.0	0.0	0.0	0.0	0.0	0.0	0.0	0.0	0.0	0.0	0.0	0.0	0.0	0.0	0.0	0.0	0.0	0.0	0.0	0.0	0.0	0.0	0.0	0.0	0.0	0.0	0.0	0.0	0.0	0.0	0.0	0.0
CPI-SC092C3E4DF	FN1_a8b1 complex	simple:P02751	complex:a8b1 complex	ENSG00000115414		True	False	False	curated	True	0.098	0.091	0.239	0.091	0.093	0.098	0.106	0.094	0.377	0.113	0.096	0.384	0.377	0.525	0.376	0.379	0.384	0.392	0.38	0.663	0.399	0.382	0.073	0.067	0.214	0.066	0.068	0.073	0.082	0.069	0.353	0.088	0.071	0.409	0.402	0.549	0.401	0.404	0.409	0.417	0.405	0.688	0.424	0.406	0.574	0.568	0.715	0.567	0.57	0.574	0.583	0.571	0.854	0.59	0.572	0.117	0.11	0.257	0.109	0.112	0.117	0.125	0.113	0.396	0.132	0.115	0.106	0.099	0.247	0.099	0.101	0.106	0.114	0.102	0.385	0.121	0.104	0.156	0.149	0.296	0.148	0.151	0.156	0.164	0.152	0.435	0.171	0.154	0.377	0.37	0.518	0.37	0.372	0.377	0.385	0.373	0.656	0.392	0.375	0.078	0.071	0.218	0.07	0.073	0.078	0.086	0.074	0.357	0.093	0.075	0.094	0.088	0.235	0.087	0.09	0.094	0.103	0.09	0.374	0.109	0.092
CPI-SC01195CB48	TNC_a8b1 complex	simple:P24821	complex:a8b1 complex	ENSG00000041982		True	False	False	curated	True	0.022	0.015	0.162	0.014	0.017	0.022	0.03	0.018	0.301	0.037	0.019	0.016	0.009	0.156	0.008	0.011	0.016	0.024	0.012	0.295	0.031	0.014	0.02	0.014	0.161	0.013	0.015	0.02	0.029	0.016	0.3	0.035	0.018	0.017	0.011	0.158	0.01	0.013	0.017	0.026	0.014	0.297	0.033	0.015	0.017	0.01	0.158	0.01	0.012	0.017	0.025	0.013	0.296	0.032	0.015	0.02	0.014	0.161	0.013	0.016	0.02	0.029	0.017	0.3	0.036	0.018	0.031	0.024	0.172	0.024	0.026	0.031	0.039	0.027	0.31	0.046	0.029	0.038	0.031	0.178	0.03	0.033	0.038	0.046	0.034	0.317	0.053	0.036	0.734	0.727	0.875	0.727	0.729	0.734	0.742	0.73	1.013	0.749	0.732	0.024	0.017	0.165	0.017	0.019	0.024	0.032	0.02	0.303	0.039	0.022	0.02	0.013	0.161	0.013	0.015	0.02	0.028	0.016	0.3	0.035	0.018
CPI-SC096929DB0	FN1_aVb1 complex	simple:P02751	complex:aVb1 complex	ENSG00000115414		True	False	False	curated	True	0.187	0.428	0.359	0.267	0.297	0.474	0.238	0.39	0.427	0.335	0.304	0.473	0.714	0.645	0.553	0.583	0.759	0.524	0.676	0.713	0.621	0.59	0.162	0.404	0.334	0.242	0.272	0.449	0.213	0.365	0.402	0.311	0.28	0.497	0.739	0.67	0.578	0.608	0.784	0.549	0.701	0.738	0.646	0.615	0.663	0.905	0.835	0.744	0.773	0.95	0.715	0.867	0.903	0.812	0.781	0.206	0.447	0.378	0.286	0.316	0.492	0.257	0.409	0.446	0.354	0.323	0.195	0.436	0.367	0.275	0.305	0.482	0.246	0.398	0.435	0.343	0.312	0.245	0.486	0.417	0.325	0.355	0.531	0.296	0.448	0.485	0.393	0.362	0.466	0.707	0.638	0.546	0.576	0.753	0.517	0.669	0.706	0.614	0.584	0.166	0.408	0.339	0.247	0.277	0.453	0.218	0.37	0.407	0.315	0.284	0.183	0.425	0.355	0.263	0.293	0.47	0.234	0.386	0.423	0.332	0.301
CPI-SC0847A64D2	FN1_aVb5 complex	simple:P02751	complex:aVb5 complex	ENSG00000115414		True	False	False	curated	True	0.154	0.29	0.13	0.254	0.277	0.61	0.161	0.144	0.41	0.157	0.146	0.44	0.576	0.416	0.54	0.563	0.896	0.447	0.43	0.695	0.443	0.432	0.13	0.265	0.106	0.229	0.252	0.585	0.136	0.12	0.385	0.132	0.121	0.465	0.601	0.441	0.564	0.587	0.92	0.472	0.455	0.72	0.467	0.457	0.631	0.767	0.607	0.73	0.753	1.086	0.638	0.621	0.886	0.633	0.622	0.173	0.309	0.149	0.273	0.296	0.629	0.18	0.163	0.428	0.176	0.165	0.162	0.298	0.138	0.262	0.285	0.618	0.169	0.152	0.418	0.165	0.154	0.212	0.348	0.188	0.312	0.335	0.668	0.219	0.202	0.467	0.215	0.204	0.433	0.569	0.409	0.533	0.556	0.889	0.44	0.423	0.689	0.436	0.425	0.134	0.27	0.11	0.233	0.256	0.59	0.141	0.124	0.389	0.136	0.126	0.151	0.286	0.127	0.25	0.273	0.606	0.157	0.141	0.406	0.153	0.142
CPI-SC0EEF3A379	LAMC1_a6b1 complex	simple:P11047	complex:a6b1 complex	ENSG00000135862		True	False	False	curated	True	0.217	0.379	0.268	0.177	0.195	0.213	0.171	0.192	0.164	0.183	0.291	0.475	0.637	0.526	0.435	0.453	0.472	0.429	0.451	0.422	0.441	0.549	0.228	0.391	0.279	0.189	0.206	0.225	0.182	0.204	0.176	0.194	0.302	0.353	0.515	0.404	0.313	0.331	0.35	0.307	0.329	0.3	0.319	0.427	0.241	0.403	0.292	0.201	0.219	0.238	0.195	0.217	0.188	0.207	0.315	0.101	0.264	0.152	0.062	0.079	0.098	0.055	0.077	0.049	0.067	0.175	0.096	0.258	0.147	0.056	0.074	0.093	0.05	0.072	0.043	0.062	0.17	0.726	0.888	0.777	0.686	0.704	0.723	0.68	0.702	0.673	0.692	0.8	0.747	0.909	0.798	0.707	0.724	0.743	0.701	0.722	0.694	0.713	0.82	0.082	0.245	0.134	0.043	0.06	0.079	0.037	0.058	0.03	0.048	0.156	0.171	0.334	0.223	0.132	0.149	0.168	0.126	0.147	0.119	0.137	0.245
CPI-SS0CC5DCE80	CDH1_KLRG1	simple:P12830	simple:Q96E93	ENSG00000039068	ENSG00000139187	False	False	True	curated	False	0.0	0.021	0.0	0.02	0.0	0.019	0.0	0.0	0.0	0.0	0.031	0.0	0.762	0.0	0.762	0.0	0.761	0.0	0.0	0.0	0.0	0.773	0.0	0.02	0.0	0.019	0.0	0.019	0.0	0.0	0.0	0.0	0.031	0.0	0.196	0.0	0.195	0.0	0.195	0.0	0.0	0.0	0.0	0.207	0.0	0.242	0.0	0.241	0.0	0.241	0.0	0.0	0.0	0.0	0.252	0.0	0.021	0.0	0.02	0.0	0.02	0.0	0.0	0.0	0.0	0.032	0.0	0.036	0.0	0.035	0.0	0.035	0.0	0.0	0.0	0.0	0.046	0.0	0.01	0.0	0.009	0.0	0.009	0.0	0.0	0.0	0.0	0.02	0.0	0.018	0.0	0.017	0.0	0.017	0.0	0.0	0.0	0.0	0.028	0.0	0.107	0.0	0.106	0.0	0.106	0.0	0.0	0.0	0.0	0.118	0.0	0.055	0.0	0.054	0.0	0.053	0.0	0.0	0.0	0.0	0.065
CPI-SC007890A1C	CDH1_aEb7 complex	simple:P12830	complex:aEb7 complex	ENSG00000039068		False	False	False	curated	True	0.023	0.028	0.032	0.026	0.025	0.032	0.046	0.0	0.024	0.393	0.061	0.765	0.769	0.773	0.768	0.767	0.774	0.788	0.0	0.765	1.135	0.803	0.023	0.027	0.031	0.026	0.025	0.031	0.046	0.0	0.023	0.393	0.06	0.199	0.203	0.207	0.202	0.201	0.207	0.222	0.0	0.199	0.569	0.237	0.244	0.249	0.253	0.248	0.247	0.253	0.268	0.0	0.245	0.615	0.282	0.023	0.028	0.032	0.027	0.026	0.032	0.047	0.0	0.024	0.394	0.061	0.038	0.043	0.047	0.041	0.04	0.047	0.061	0.0	0.039	0.409	0.076	0.012	0.017	0.021	0.015	0.014	0.021	0.035	0.0	0.013	0.383	0.05	0.02	0.025	0.029	0.024	0.022	0.029	0.043	0.0	0.021	0.391	0.058	0.109	0.114	0.118	0.113	0.112	0.118	0.133	0.0	0.11	0.48	0.147	0.057	0.062	0.066	0.06	0.059	0.066	0.08	0.0	0.058	0.427	0.095
CPI-SS03DA2A820	FGF2_CD44	simple:P09038	simple:P16070	ENSG00000138685	ENSG00000026508	True	False	True	I2D,InnateDB-All	False	0.25	0.179	0.093	0.055	0.184	0.845	0.801	0.284	0.245	0.559	0.477	0.252	0.18	0.095	0.057	0.186	0.847	0.802	0.285	0.246	0.56	0.479	0.249	0.177	0.092	0.054	0.183	0.844	0.8	0.283	0.244	0.558	0.476	0.248	0.176	0.091	0.053	0.182	0.843	0.798	0.281	0.242	0.556	0.474	0.248	0.177	0.091	0.053	0.183	0.843	0.799	0.282	0.243	0.557	0.475	0.249	0.177	0.091	0.054	0.183	0.843	0.799	0.282	0.243	0.557	0.475	0.249	0.177	0.092	0.054	0.183	0.844	0.799	0.282	0.243	0.557	0.476	0.715	0.643	0.558	0.52	0.649	1.31	1.266	0.749	0.71	1.024	0.942	0.379	0.307	0.222	0.184	0.313	0.974	0.929	0.412	0.373	0.687	0.606	0.0	0.0	0.0	0.0	0.0	0.0	0.0	0.0	0.0	0.0	0.0	0.248	0.176	0.091	0.053	0.182	0.843	0.799	0.281	0.242	0.556	0.475
CPI-SS02AB0C3E0	SPP1_CD44	simple:P10451	simple:P16070	ENSG00000118785	ENSG00000026508	True	False	True	I2D,IMEx,InnateDB-All,IntAct	False	0.266	0.194	0.109	0.071	0.2	0.861	0.816	0.299	0.26	0.574	0.493	0.822	0.75	0.665	0.627	0.756	1.417	1.372	0.855	0.816	1.13	1.049	0.259	0.187	0.102	0.064	0.193	0.854	0.809	0.292	0.253	0.567	0.486	0.254	0.182	0.096	0.059	0.188	0.848	0.804	0.287	0.248	0.562	0.48	0.254	0.182	0.097	0.059	0.188	0.849	0.804	0.287	0.248	0.562	0.48	0.268	0.196	0.111	0.073	0.202	0.863	0.818	0.301	0.262	0.576	0.495	0.266	0.194	0.109	0.071	0.2	0.861	0.816	0.299	0.26	0.574	0.493	0.258	0.186	0.101	0.063	0.192	0.853	0.808	0.291	0.252	0.566	0.485	0.258	0.186	0.1	0.063	0.192	0.852	0.808	0.291	0.252	0.566	0.484	0.256	0.184	0.099	0.061	0.19	0.851	0.807	0.289	0.25	0.564	0.483	0.257	0.185	0.099	0.062	0.191	0.851	0.807	0.29	0.251	0.565	0.483
CPI-SS03722104E	HGF_CD44	simple:P14210	simple:P16070	ENSG00000019991	ENSG00000026508	True	False	True	IMEx,InnateDB-All,IntAct	False	0.333	0.261	0.176	0.138	0.267	0.928	0.883	0.366	0.327	0.641	0.56	0.307	0.235	0.15	0.112	0.241	0.902	0.857	0.34	0.301	0.615	0.533	1.092	1.02	0.935	0.897	1.026	1.687	1.642	1.125	1.086	1.4	1.319	0.277	0.206	0.12	0.082	0.211	0.872	0.828	0.311	0.272	0.586	0.504	0.291	0.219	0.134	0.096	0.225	0.886	0.842	0.325	0.286	0.6	0.518	0.407	0.335	0.25	0.212	0.341	1.002	0.957	0.44	0.401	0.715	0.634	0.354	0.282	0.197	0.159	0.288	0.949	0.905	0.387	0.349	0.663	0.581	0.291	0.219	0.134	0.096	0.225	0.886	0.842	0.325	0.286	0.6	0.518	1.171	1.099	1.014	0.976	1.105	1.766	1.722	1.204	1.166	1.48	1.398	0.315	0.243	0.158	0.12	0.249	0.91	0.865	0.348	0.309	0.623	0.541	0.364	0.292	0.207	0.169	0.298	0.959	0.914	0.397	0.358	0.672	0.591
CPI-SS008FB916C	FGF2_FGFR4	simple:P09038	simple:P22455	ENSG00000138685	ENSG00000160867	True	False	True	curated	False	0.011	0.191	0.009	0.142	0.151	0.014	0.008	0.029	0.011	0.015	0.012	0.012	0.193	0.011	0.143	0.152	0.015	0.009	0.03	0.013	0.016	0.013	0.01	0.19	0.008	0.141	0.149	0.012	0.007	0.028	0.01	0.014	0.01	0.008	0.189	0.007	0.139	0.148	0.011	0.005	0.026	0.008	0.012	0.009	0.009	0.189	0.007	0.14	0.149	0.012	0.006	0.027	0.009	0.013	0.01	0.009	0.19	0.008	0.14	0.149	0.012	0.006	0.027	0.009	0.013	0.01	0.009	0.19	0.008	0.14	0.149	0.012	0.006	0.028	0.01	0.013	0.01	0.476	0.656	0.474	0.607	0.615	0.478	0.473	0.494	0.476	0.48	0.476	0.139	0.32	0.138	0.271	0.279	0.142	0.136	0.158	0.14	0.143	0.14	0.0	0.0	0.0	0.0	0.0	0.0	0.0	0.0	0.0	0.0	0.0	0.008	0.189	0.007	0.14	0.148	0.011	0.006	0.027	0.009	0.012	0.009
CPI-SS0D9366D11	FGF1_FGFR4	simple:P05230	simple:P22455	ENSG00000113578	ENSG00000160867	True	False	True	I2D,IMEx,InnateDB-All,IntAct	False	0.015	0.195	0.013	0.146	0.154	0.017	0.012	0.033	0.015	0.019	0.015	0.072	0.253	0.071	0.204	0.212	0.075	0.07	0.091	0.073	0.076	0.073	0.139	0.32	0.138	0.27	0.279	0.142	0.136	0.157	0.14	0.143	0.14	0.031	0.212	0.03	0.162	0.171	0.034	0.028	0.049	0.032	0.035	0.032	0.05	0.23	0.048	0.181	0.189	0.053	0.047	0.068	0.05	0.054	0.051	0.014	0.194	0.013	0.145	0.154	0.017	0.011	0.032	0.014	0.018	0.015	0.017	0.198	0.016	0.148	0.157	0.02	0.014	0.035	0.018	0.021	0.018	0.065	0.246	0.064	0.197	0.205	0.068	0.063	0.084	0.066	0.069	0.066	0.087	0.268	0.086	0.218	0.227	0.09	0.084	0.105	0.087	0.091	0.088	0.009	0.19	0.008	0.141	0.149	0.012	0.007	0.028	0.01	0.013	0.01	0.012	0.193	0.011	0.143	0.152	0.015	0.009	0.03	0.012	0.016	0.013
CPI-SS0D4CA5D92	FGF18_FGFR4	simple:O76093	simple:P22455	ENSG00000156427	ENSG00000160867	True	False	True	I2D	False	0.0	0.0	0.0	0.0	0.0	0.0	0.0	0.0	0.0	0.0	0.0	0.0	0.0	0.0	0.0	0.0	0.0	0.0	0.0	0.0	0.0	0.0	0.0	0.0	0.0	0.0	0.0	0.0	0.0	0.0	0.0	0.0	0.0	0.0	0.0	0.0	0.0	0.0	0.0	0.0	0.0	0.0	0.0	0.0	0.0	0.0	0.0	0.0	0.0	0.0	0.0	0.0	0.0	0.0	0.0	0.007	0.188	0.006	0.138	0.147	0.01	0.004	0.025	0.007	0.011	0.008	0.0	0.0	0.0	0.0	0.0	0.0	0.0	0.0	0.0	0.0	0.0	0.07	0.251	0.069	0.201	0.21	0.073	0.067	0.088	0.07	0.074	0.071	0.0	0.0	0.0	0.0	0.0	0.0	0.0	0.0	0.0	0.0	0.0	0.0	0.0	0.0	0.0	0.0	0.0	0.0	0.0	0.0	0.0	0.0	0.007	0.188	0.006	0.139	0.147	0.01	0.005	0.026	0.008	0.011	0.008
CPI-SS066347638	FGF5_FGFR4	simple:P12034	simple:P22455	ENSG00000138675	ENSG00000160867	True	False	True	I2D,IMEx,InnateDB-All,IntAct	False	0.008	0.188	0.006	0.139	0.147	0.01	0.005	0.026	0.008	0.012	0.008	0.0	0.0	0.0	0.0	0.0	0.0	0.0	0.0	0.0	0.0	0.0	0.0	0.0	0.0	0.0	0.0	0.0	0.0	0.0	0.0	0.0	0.0	0.007	0.188	0.006	0.138	0.147	0.01	0.004	0.025	0.007	0.011	0.008	0.0	0.0	0.0	0.0	0.0	0.0	0.0	0.0	0.0	0.0	0.0	0.0	0.0	0.0	0.0	0.0	0.0	0.0	0.0	0.0	0.0	0.0	0.0	0.0	0.0	0.0	0.0	0.0	0.0	0.0	0.0	0.0	0.0	0.0	0.0	0.0	0.0	0.0	0.0	0.0	0.0	0.0	0.0	0.0	0.008	0.188	0.006	0.139	0.148	0.011	0.005	0.026	0.008	0.012	0.009	0.0	0.0	0.0	0.0	0.0	0.0	0.0	0.0	0.0	0.0	0.0	0.0	0.0	0.0	0.0	0.0	0.0	0.0	0.0	0.0	0.0	0.0
CPI-SS0D95D41D6	FGF7_FGFR4	simple:P21781	simple:P22455	ENSG00000140285	ENSG00000160867	True	False	True	I2D	False	0.008	0.189	0.007	0.139	0.148	0.011	0.005	0.026	0.008	0.012	0.009	0.012	0.192	0.01	0.143	0.151	0.014	0.009	0.03	0.012	0.016	0.012	0.01	0.191	0.009	0.142	0.15	0.013	0.007	0.029	0.011	0.014	0.011	0.008	0.189	0.007	0.139	0.148	0.011	0.005	0.026	0.009	0.012	0.009	0.007	0.188	0.006	0.139	0.147	0.01	0.005	0.026	0.008	0.012	0.008	0.01	0.191	0.009	0.142	0.15	0.013	0.008	0.029	0.011	0.014	0.011	0.0	0.0	0.0	0.0	0.0	0.0	0.0	0.0	0.0	0.0	0.0	0.0	0.0	0.0	0.0	0.0	0.0	0.0	0.0	0.0	0.0	0.0	0.013	0.193	0.012	0.144	0.153	0.016	0.01	0.031	0.013	0.017	0.014	0.0	0.0	0.0	0.0	0.0	0.0	0.0	0.0	0.0	0.0	0.0	0.01	0.191	0.009	0.141	0.15	0.013	0.007	0.029	0.011	0.014	0.011
CPI-SS01F67987A	FGF2_FGFR1	simple:P09038	simple:P11362	ENSG00000138685	ENSG00000077782	True	False	True	curated	False	0.009	0.251	0.074	0.007	0.019	0.03	0.014	0.176	0.047	0.111	0.016	0.01	0.253	0.076	0.008	0.021	0.031	0.015	0.177	0.048	0.113	0.018	0.008	0.25	0.073	0.006	0.018	0.029	0.013	0.175	0.046	0.11	0.015	0.006	0.249	0.071	0.004	0.017	0.027	0.011	0.173	0.044	0.109	0.014	0.007	0.249	0.072	0.005	0.017	0.028	0.012	0.174	0.045	0.109	0.015	0.007	0.249	0.072	0.005	0.018	0.028	0.012	0.174	0.045	0.11	0.015	0.008	0.25	0.073	0.005	0.018	0.029	0.012	0.174	0.045	0.11	0.015	0.474	0.716	0.539	0.472	0.484	0.495	0.479	0.641	0.512	0.576	0.481	0.138	0.38	0.203	0.136	0.148	0.159	0.142	0.304	0.175	0.24	0.145	0.0	0.0	0.0	0.0	0.0	0.0	0.0	0.0	0.0	0.0	0.0	0.007	0.249	0.072	0.005	0.017	0.028	0.011	0.173	0.044	0.109	0.014
CPI-SS0755A26DD	FGF1_FGFR1	simple:P05230	simple:P11362	ENSG00000113578	ENSG00000077782	True	False	True	curated	False	0.013	0.255	0.078	0.011	0.023	0.034	0.018	0.179	0.05	0.115	0.02	0.071	0.313	0.136	0.069	0.081	0.092	0.075	0.237	0.108	0.173	0.078	0.137	0.38	0.203	0.135	0.148	0.158	0.142	0.304	0.175	0.24	0.145	0.029	0.272	0.095	0.027	0.04	0.05	0.034	0.196	0.067	0.132	0.037	0.048	0.29	0.113	0.046	0.058	0.069	0.053	0.215	0.086	0.15	0.055	0.012	0.254	0.077	0.01	0.022	0.033	0.017	0.179	0.05	0.114	0.02	0.015	0.258	0.08	0.013	0.026	0.036	0.02	0.182	0.053	0.118	0.023	0.064	0.306	0.129	0.062	0.074	0.085	0.068	0.23	0.101	0.166	0.071	0.085	0.327	0.15	0.083	0.096	0.106	0.09	0.252	0.123	0.188	0.093	0.008	0.25	0.073	0.006	0.018	0.029	0.012	0.174	0.045	0.11	0.015	0.01	0.253	0.075	0.008	0.021	0.031	0.015	0.177	0.048	0.113	0.018
CPI-SS0F2C6A4D4	FGF18_FGFR1	simple:O76093	simple:P11362	ENSG00000156427	ENSG00000077782	True	False	True	I2D	False	0.0	0.0	0.0	0.0	0.0	0.0	0.0	0.0	0.0	0.0	0.0	0.0	0.0	0.0	0.0	0.0	0.0	0.0	0.0	0.0	0.0	0.0	0.0	0.0	0.0	0.0	0.0	0.0	0.0	0.0	0.0	0.0	0.0	0.0	0.0	0.0	0.0	0.0	0.0	0.0	0.0	0.0	0.0	0.0	0.0	0.0	0.0	0.0	0.0	0.0	0.0	0.0	0.0	0.0	0.0	0.005	0.248	0.07	0.003	0.016	0.026	0.01	0.172	0.043	0.108	0.013	0.0	0.0	0.0	0.0	0.0	0.0	0.0	0.0	0.0	0.0	0.0	0.068	0.31	0.133	0.066	0.079	0.089	0.073	0.235	0.106	0.17	0.076	0.0	0.0	0.0	0.0	0.0	0.0	0.0	0.0	0.0	0.0	0.0	0.0	0.0	0.0	0.0	0.0	0.0	0.0	0.0	0.0	0.0	0.0	0.006	0.248	0.071	0.004	0.016	0.027	0.01	0.172	0.043	0.108	0.013
CPI-SS05A94DE17	FGF2_FGFR2	simple:P09038	simple:P21802	ENSG00000138685	ENSG00000066468	True	False	True	curated	False	0.269	0.958	0.437	0.937	0.665	0.305	0.25	0.559	1.387	0.403	0.267	0.27	0.959	0.438	0.939	0.667	0.307	0.251	0.56	1.389	0.404	0.269	0.268	0.957	0.436	0.936	0.664	0.304	0.249	0.558	1.386	0.402	0.266	0.266	0.955	0.434	0.935	0.663	0.302	0.247	0.556	1.384	0.4	0.265	0.267	0.956	0.435	0.935	0.663	0.303	0.248	0.557	1.385	0.401	0.265	0.267	0.956	0.435	0.935	0.664	0.303	0.248	0.557	1.385	0.401	0.265	0.268	0.956	0.435	0.936	0.664	0.304	0.248	0.557	1.386	0.401	0.266	0.734	1.423	0.902	1.402	1.13	0.77	0.715	1.024	1.852	0.868	0.732	0.398	1.086	0.566	1.066	0.794	0.434	0.378	0.687	1.516	0.531	0.396	0.0	0.0	0.0	0.0	0.0	0.0	0.0	0.0	0.0	0.0	0.0	0.267	0.956	0.435	0.935	0.663	0.303	0.248	0.556	1.385	0.4	0.265
CPI-SS04A97448D	FGF1_FGFR2	simple:P05230	simple:P21802	ENSG00000113578	ENSG00000066468	True	False	True	I2D,IMEx,InnateDB-All,IntAct,MINT	False	0.273	0.962	0.441	0.941	0.669	0.309	0.254	0.563	1.391	0.407	0.271	0.331	1.02	0.499	0.999	0.727	0.367	0.312	0.62	1.449	0.464	0.329	0.397	1.086	0.565	1.066	0.794	0.434	0.378	0.687	1.516	0.531	0.396	0.289	0.978	0.457	0.958	0.686	0.326	0.27	0.579	1.408	0.423	0.288	0.308	0.997	0.476	0.976	0.704	0.344	0.289	0.598	1.426	0.442	0.306	0.272	0.961	0.44	0.94	0.669	0.308	0.253	0.562	1.39	0.406	0.27	0.275	0.964	0.443	0.944	0.672	0.311	0.256	0.565	1.393	0.409	0.274	0.324	1.013	0.492	0.992	0.72	0.36	0.305	0.613	1.442	0.457	0.322	0.345	1.034	0.513	1.013	0.742	0.381	0.326	0.635	1.463	0.479	0.344	0.268	0.957	0.436	0.936	0.664	0.304	0.248	0.557	1.386	0.401	0.266	0.27	0.959	0.438	0.939	0.667	0.306	0.251	0.56	1.388	0.404	0.269
CPI-SS06B86672A	CD44_FGFR2	simple:P16070	simple:P21802	ENSG00000026508	ENSG00000066468	True	True	True	InnateDB-All	False	0.512	1.201	0.68	1.18	0.908	0.548	0.493	0.801	1.63	0.645	0.51	0.44	1.129	0.608	1.108	0.836	0.476	0.421	0.729	1.558	0.573	0.438	0.354	1.043	0.522	1.023	0.751	0.391	0.335	0.644	1.473	0.488	0.353	0.317	1.006	0.485	0.985	0.713	0.353	0.298	0.606	1.435	0.45	0.315	0.446	1.135	0.614	1.114	0.842	0.482	0.427	0.735	1.564	0.579	0.444	1.106	1.795	1.274	1.775	1.503	1.142	1.087	1.396	2.225	1.24	1.105	1.062	1.751	1.23	1.73	1.459	1.098	1.043	1.352	2.18	1.196	1.06	0.545	1.234	0.713	1.213	0.941	0.581	0.526	0.835	1.663	0.679	0.543	0.506	1.195	0.674	1.174	0.902	0.542	0.487	0.796	1.624	0.64	0.504	0.82	1.509	0.988	1.488	1.216	0.856	0.801	1.11	1.938	0.954	0.818	0.738	1.427	0.906	1.407	1.135	0.774	0.719	1.028	1.856	0.872	0.737
CPI-SS0F6A7A4DF	FGF18_FGFR2	simple:O76093	simple:P21802	ENSG00000156427	ENSG00000066468	True	False	True	I2D	False	0.0	0.0	0.0	0.0	0.0	0.0	0.0	0.0	0.0	0.0	0.0	0.0	0.0	0.0	0.0	0.0	0.0	0.0	0.0	0.0	0.0	0.0	0.0	0.0	0.0	0.0	0.0	0.0	0.0	0.0	0.0	0.0	0.0	0.0	0.0	0.0	0.0	0.0	0.0	0.0	0.0	0.0	0.0	0.0	0.0	0.0	0.0	0.0	0.0	0.0	0.0	0.0	0.0	0.0	0.0	0.265	0.954	0.433	0.933	0.662	0.301	0.246	0.555	1.383	0.399	0.264	0.0	0.0	0.0	0.0	0.0	0.0	0.0	0.0	0.0	0.0	0.0	0.328	1.017	0.496	0.996	0.725	0.364	0.309	0.618	1.446	0.462	0.326	0.0	0.0	0.0	0.0	0.0	0.0	0.0	0.0	0.0	0.0	0.0	0.0	0.0	0.0	0.0	0.0	0.0	0.0	0.0	0.0	0.0	0.0	0.266	0.955	0.434	0.934	0.662	0.302	0.247	0.555	1.384	0.399	0.264
CPI-SS02FEAF02E	FGF5_FGFR2	simple:P12034	simple:P21802	ENSG00000138675	ENSG00000066468	True	False	True	I2D,IMEx,InnateDB-All,IntAct	False	0.266	0.955	0.434	0.934	0.662	0.302	0.247	0.556	1.384	0.4	0.264	0.0	0.0	0.0	0.0	0.0	0.0	0.0	0.0	0.0	0.0	0.0	0.0	0.0	0.0	0.0	0.0	0.0	0.0	0.0	0.0	0.0	0.0	0.265	0.954	0.433	0.934	0.662	0.301	0.246	0.555	1.383	0.399	0.264	0.0	0.0	0.0	0.0	0.0	0.0	0.0	0.0	0.0	0.0	0.0	0.0	0.0	0.0	0.0	0.0	0.0	0.0	0.0	0.0	0.0	0.0	0.0	0.0	0.0	0.0	0.0	0.0	0.0	0.0	0.0	0.0	0.0	0.0	0.0	0.0	0.0	0.0	0.0	0.0	0.0	0.0	0.0	0.0	0.266	0.955	0.434	0.934	0.662	0.302	0.247	0.556	1.384	0.4	0.264	0.0	0.0	0.0	0.0	0.0	0.0	0.0	0.0	0.0	0.0	0.0	0.0	0.0	0.0	0.0	0.0	0.0	0.0	0.0	0.0	0.0	0.0
CPI-SS0E928B8C8	FGF7_FGFR2	simple:P21781	simple:P21802	ENSG00000140285	ENSG00000066468	True	False	True	I2D,IMEx,InnateDB-All,IntAct	False	0.266	0.955	0.434	0.934	0.663	0.302	0.247	0.556	1.384	0.4	0.264	0.27	0.959	0.438	0.938	0.666	0.306	0.251	0.56	1.388	0.404	0.268	0.269	0.957	0.436	0.937	0.665	0.305	0.249	0.558	1.387	0.402	0.267	0.266	0.955	0.434	0.935	0.663	0.303	0.247	0.556	1.385	0.4	0.265	0.266	0.955	0.434	0.934	0.662	0.302	0.247	0.556	1.384	0.4	0.264	0.269	0.958	0.437	0.937	0.665	0.305	0.25	0.558	1.387	0.402	0.267	0.0	0.0	0.0	0.0	0.0	0.0	0.0	0.0	0.0	0.0	0.0	0.0	0.0	0.0	0.0	0.0	0.0	0.0	0.0	0.0	0.0	0.0	0.271	0.96	0.439	0.939	0.668	0.307	0.252	0.561	1.389	0.405	0.269	0.0	0.0	0.0	0.0	0.0	0.0	0.0	0.0	0.0	0.0	0.0	0.269	0.957	0.436	0.937	0.665	0.305	0.249	0.558	1.387	0.402	0.267
CPI-SS0735F5C3A	TIMP1_FGFR2	simple:P01033	simple:P21802	ENSG00000102265	ENSG00000066468	True	False	True	InnateDB-All	False	0.0	0.0	0.0	0.0	0.0	0.0	0.0	0.0	0.0	0.0	0.0	0.0	0.0	0.0	0.0	0.0	0.0	0.0	0.0	0.0	0.0	0.0	0.266	0.955	0.434	0.935	0.663	0.303	0.247	0.556	1.385	0.4	0.265	0.265	0.954	0.433	0.934	0.662	0.302	0.246	0.555	1.384	0.399	0.264	0.0	0.0	0.0	0.0	0.0	0.0	0.0	0.0	0.0	0.0	0.0	0.267	0.956	0.435	0.935	0.663	0.303	0.248	0.557	1.385	0.401	0.265	0.267	0.956	0.435	0.935	0.663	0.303	0.248	0.557	1.385	0.401	0.265	0.0	0.0	0.0	0.0	0.0	0.0	0.0	0.0	0.0	0.0	0.0	0.286	0.975	0.454	0.954	0.682	0.322	0.267	0.576	1.404	0.42	0.284	0.0	0.0	0.0	0.0	0.0	0.0	0.0	0.0	0.0	0.0	0.0	0.269	0.958	0.437	0.937	0.666	0.305	0.25	0.559	1.387	0.403	0.268
CPI-SS0DC322B61	ROS1_FGFR2	simple:P08922	simple:P21802	ENSG00000047936	ENSG00000066468	True	True	True	I2D	False	0.267	0.956	0.435	0.935	0.663	0.303	0.248	0.557	1.385	0.401	0.265	0.279	0.968	0.447	0.947	0.676	0.315	0.26	0.569	1.397	0.413	0.277	0.271	0.96	0.439	0.939	0.668	0.307	0.252	0.561	1.389	0.405	0.269	0.274	0.963	0.442	0.942	0.671	0.31	0.255	0.564	1.392	0.408	0.272	0.272	0.961	0.44	0.94	0.669	0.308	0.253	0.562	1.39	0.406	0.27	0.27	0.959	0.438	0.938	0.666	0.306	0.251	0.56	1.388	0.404	0.268	0.269	0.958	0.437	0.938	0.666	0.305	0.25	0.559	1.387	0.403	0.268	0.0	0.0	0.0	0.0	0.0	0.0	0.0	0.0	0.0	0.0	0.0	0.274	0.963	0.442	0.942	0.671	0.31	0.255	0.564	1.392	0.408	0.272	0.27	0.959	0.438	0.939	0.667	0.306	0.251	0.56	1.388	0.404	0.269	0.268	0.957	0.436	0.936	0.665	0.304	0.249	0.558	1.386	0.402	0.266
CPI-SS0348DB5E3	FGFR1_FGFR2	simple:P11362	simple:P21802	ENSG00000077782	ENSG00000066468	True	True	True	InnateDB-All	False	0.27	0.959	0.438	0.938	0.667	0.306	0.251	0.56	1.388	0.404	0.268	0.512	1.201	0.68	1.181	0.909	0.548	0.493	0.802	1.631	0.646	0.511	0.335	1.024	0.503	1.003	0.732	0.371	0.316	0.625	1.453	0.469	0.334	0.268	0.957	0.436	0.936	0.665	0.304	0.249	0.558	1.386	0.402	0.266	0.281	0.969	0.449	0.949	0.677	0.317	0.261	0.57	1.399	0.414	0.279	0.291	0.98	0.459	0.959	0.688	0.327	0.272	0.581	1.409	0.425	0.29	0.275	0.964	0.443	0.943	0.671	0.311	0.256	0.565	1.393	0.409	0.273	0.437	1.126	0.605	1.105	0.833	0.473	0.418	0.727	1.555	0.571	0.435	0.308	0.997	0.476	0.976	0.704	0.344	0.289	0.598	1.426	0.442	0.306	0.373	1.061	0.54	1.041	0.769	0.409	0.353	0.662	1.491	0.506	0.371	0.278	0.967	0.446	0.946	0.674	0.314	0.259	0.567	1.396	0.411	0.276
CPI-SS0D636A374	FGF2_FGFR3	simple:P09038	simple:P22607	ENSG00000138685	ENSG00000068078	True	False	True	curated	False	0.013	0.534	0.043	0.126	0.138	0.012	0.008	0.022	0.021	0.007	0.011	0.014	0.536	0.044	0.127	0.14	0.013	0.01	0.024	0.022	0.009	0.013	0.012	0.533	0.042	0.125	0.137	0.01	0.007	0.021	0.019	0.006	0.01	0.01	0.532	0.04	0.123	0.136	0.009	0.006	0.02	0.018	0.005	0.009	0.011	0.532	0.041	0.124	0.136	0.01	0.006	0.02	0.019	0.005	0.009	0.011	0.533	0.041	0.124	0.137	0.01	0.007	0.021	0.019	0.005	0.01	0.011	0.533	0.041	0.124	0.137	0.01	0.007	0.021	0.019	0.006	0.01	0.478	0.999	0.508	0.591	0.603	0.476	0.473	0.487	0.485	0.472	0.476	0.141	0.663	0.171	0.255	0.267	0.14	0.137	0.151	0.149	0.136	0.14	0.0	0.0	0.0	0.0	0.0	0.0	0.0	0.0	0.0	0.0	0.0	0.011	0.532	0.04	0.124	0.136	0.009	0.006	0.02	0.018	0.005	0.009
CPI-SS015819E65	FGF1_FGFR3	simple:P05230	simple:P22607	ENSG00000113578	ENSG00000068078	True	False	True	I2D,IMEx,InnateDB-All,IntAct	False	0.017	0.538	0.047	0.13	0.142	0.015	0.012	0.026	0.024	0.011	0.015	0.075	0.596	0.104	0.188	0.2	0.073	0.07	0.084	0.082	0.069	0.073	0.141	0.663	0.171	0.254	0.267	0.14	0.137	0.151	0.149	0.136	0.14	0.033	0.555	0.063	0.146	0.159	0.032	0.029	0.043	0.041	0.028	0.032	0.052	0.573	0.082	0.165	0.177	0.051	0.047	0.061	0.06	0.046	0.05	0.016	0.537	0.046	0.129	0.141	0.015	0.012	0.025	0.024	0.01	0.014	0.019	0.541	0.049	0.132	0.145	0.018	0.015	0.029	0.027	0.014	0.018	0.068	0.589	0.097	0.181	0.193	0.066	0.063	0.077	0.075	0.062	0.066	0.089	0.611	0.119	0.202	0.215	0.088	0.085	0.099	0.097	0.083	0.088	0.011	0.533	0.041	0.125	0.137	0.01	0.007	0.021	0.019	0.006	0.01	0.014	0.536	0.044	0.127	0.14	0.013	0.01	0.024	0.022	0.009	0.013
CPI-SS0E134097C	FGF18_FGFR3	simple:O76093	simple:P22607	ENSG00000156427	ENSG00000068078	True	False	True	I2D	False	0.0	0.0	0.0	0.0	0.0	0.0	0.0	0.0	0.0	0.0	0.0	0.0	0.0	0.0	0.0	0.0	0.0	0.0	0.0	0.0	0.0	0.0	0.0	0.0	0.0	0.0	0.0	0.0	0.0	0.0	0.0	0.0	0.0	0.0	0.0	0.0	0.0	0.0	0.0	0.0	0.0	0.0	0.0	0.0	0.0	0.0	0.0	0.0	0.0	0.0	0.0	0.0	0.0	0.0	0.0	0.009	0.531	0.039	0.122	0.135	0.008	0.005	0.019	0.017	0.004	0.008	0.0	0.0	0.0	0.0	0.0	0.0	0.0	0.0	0.0	0.0	0.0	0.072	0.593	0.102	0.185	0.198	0.071	0.068	0.081	0.08	0.066	0.071	0.0	0.0	0.0	0.0	0.0	0.0	0.0	0.0	0.0	0.0	0.0	0.0	0.0	0.0	0.0	0.0	0.0	0.0	0.0	0.0	0.0	0.0	0.01	0.531	0.039	0.123	0.135	0.008	0.005	0.019	0.017	0.004	0.008
CPI-SS076D8A297	FGF5_FGFR3	simple:P12034	simple:P22607	ENSG00000138675	ENSG00000068078	True	False	True	I2D	False	0.01	0.531	0.039	0.123	0.135	0.008	0.005	0.019	0.017	0.004	0.008	0.0	0.0	0.0	0.0	0.0	0.0	0.0	0.0	0.0	0.0	0.0	0.0	0.0	0.0	0.0	0.0	0.0	0.0	0.0	0.0	0.0	0.0	0.009	0.531	0.039	0.122	0.135	0.008	0.005	0.019	0.017	0.004	0.008	0.0	0.0	0.0	0.0	0.0	0.0	0.0	0.0	0.0	0.0	0.0	0.0	0.0	0.0	0.0	0.0	0.0	0.0	0.0	0.0	0.0	0.0	0.0	0.0	0.0	0.0	0.0	0.0	0.0	0.0	0.0	0.0	0.0	0.0	0.0	0.0	0.0	0.0	0.0	0.0	0.0	0.0	0.0	0.0	0.01	0.531	0.04	0.123	0.135	0.009	0.005	0.019	0.018	0.004	0.008	0.0	0.0	0.0	0.0	0.0	0.0	0.0	0.0	0.0	0.0	0.0	0.0	0.0	0.0	0.0	0.0	0.0	0.0	0.0	0.0	0.0	0.0
CPI-SS00E68BB92	FGF7_FGFR3	simple:P21781	simple:P22607	ENSG00000140285	ENSG00000068078	True	False	True	I2D	False	0.01	0.532	0.04	0.123	0.136	0.009	0.006	0.019	0.018	0.004	0.009	0.014	0.535	0.044	0.127	0.139	0.012	0.009	0.023	0.021	0.008	0.012	0.012	0.534	0.042	0.125	0.138	0.011	0.008	0.022	0.02	0.007	0.011	0.01	0.532	0.04	0.123	0.136	0.009	0.006	0.02	0.018	0.005	0.009	0.01	0.531	0.039	0.123	0.135	0.008	0.005	0.019	0.017	0.004	0.008	0.013	0.534	0.042	0.126	0.138	0.011	0.008	0.022	0.02	0.007	0.011	0.0	0.0	0.0	0.0	0.0	0.0	0.0	0.0	0.0	0.0	0.0	0.0	0.0	0.0	0.0	0.0	0.0	0.0	0.0	0.0	0.0	0.0	0.015	0.536	0.045	0.128	0.14	0.014	0.01	0.024	0.023	0.009	0.013	0.0	0.0	0.0	0.0	0.0	0.0	0.0	0.0	0.0	0.0	0.0	0.012	0.534	0.042	0.125	0.138	0.011	0.008	0.022	0.02	0.007	0.011
CPI-SS0BF3ED143	FGFR2_FGFR3	simple:P21802	simple:P22607	ENSG00000066468	ENSG00000068078	True	True	True	IMEx,InnateDB-All	False	0.274	0.796	0.304	0.387	0.4	0.273	0.27	0.284	0.282	0.268	0.273	0.963	1.484	0.993	1.076	1.088	0.962	0.959	0.972	0.971	0.957	0.961	0.442	0.963	0.472	0.555	0.567	0.441	0.438	0.451	0.45	0.436	0.44	0.942	1.464	0.972	1.055	1.068	0.941	0.938	0.952	0.95	0.937	0.941	0.671	1.192	0.7	0.784	0.796	0.669	0.666	0.68	0.678	0.665	0.669	0.31	0.832	0.34	0.423	0.436	0.309	0.306	0.32	0.318	0.304	0.309	0.255	0.776	0.285	0.368	0.38	0.254	0.25	0.264	0.263	0.249	0.253	0.564	1.085	0.594	0.677	0.689	0.562	0.559	0.573	0.571	0.558	0.562	1.392	1.914	1.422	1.505	1.518	1.391	1.388	1.402	1.4	1.387	1.391	0.408	0.929	0.438	0.521	0.533	0.406	0.403	0.417	0.415	0.402	0.406	0.272	0.794	0.302	0.385	0.398	0.271	0.268	0.282	0.28	0.267	0.271
CPI-SS0CB6968B9	FGF2_FGFRL1	simple:P09038	simple:Q8N441	ENSG00000138685	ENSG00000127418	True	False	True	I2D	False	0.005	0.021	0.007	0.015	0.012	0.006	0.007	0.017	0.016	0.0	0.005	0.006	0.022	0.008	0.016	0.014	0.007	0.009	0.019	0.018	0.0	0.007	0.004	0.02	0.005	0.014	0.011	0.005	0.006	0.016	0.015	0.0	0.004	0.002	0.018	0.004	0.012	0.01	0.003	0.005	0.014	0.014	0.0	0.003	0.003	0.019	0.005	0.013	0.01	0.004	0.005	0.015	0.014	0.0	0.003	0.003	0.019	0.005	0.013	0.01	0.004	0.006	0.015	0.014	0.0	0.004	0.003	0.019	0.005	0.013	0.011	0.004	0.006	0.016	0.015	0.0	0.004	0.469	0.486	0.471	0.48	0.477	0.471	0.472	0.482	0.481	0.0	0.47	0.133	0.15	0.135	0.143	0.141	0.135	0.136	0.146	0.145	0.0	0.134	0.0	0.0	0.0	0.0	0.0	0.0	0.0	0.0	0.0	0.0	0.0	0.002	0.019	0.004	0.012	0.01	0.004	0.005	0.015	0.014	0.0	0.003
CPI-SS0C1BD22BC	SPP1_PTGER4	simple:P10451	simple:P35408	ENSG00000118785	ENSG00000171522	True	False	True	IMEx,MINT	False	0.042	0.036	0.037	0.043	0.039	0.049	0.035	0.047	0.047	0.109	0.08	0.598	0.592	0.593	0.599	0.595	0.605	0.591	0.603	0.603	0.665	0.636	0.035	0.029	0.03	0.036	0.032	0.042	0.028	0.04	0.04	0.102	0.073	0.03	0.023	0.025	0.031	0.026	0.037	0.023	0.034	0.034	0.096	0.068	0.03	0.023	0.025	0.031	0.026	0.037	0.023	0.034	0.035	0.097	0.068	0.044	0.038	0.039	0.045	0.04	0.051	0.037	0.049	0.049	0.111	0.082	0.042	0.036	0.037	0.043	0.039	0.049	0.035	0.047	0.047	0.109	0.08	0.034	0.028	0.029	0.035	0.031	0.041	0.027	0.039	0.039	0.101	0.072	0.034	0.027	0.029	0.035	0.03	0.041	0.027	0.038	0.038	0.1	0.072	0.032	0.026	0.027	0.033	0.029	0.039	0.025	0.037	0.037	0.099	0.07	0.033	0.026	0.027	0.034	0.029	0.04	0.026	0.037	0.037	0.099	0.071
CPI-SC01AB9BED7	SPP1_a9b1 complex	simple:P10451	complex:a9b1 complex	ENSG00000118785		True	False	False	curated	True	0.12	0.333	0.399	0.09	0.23	0.407	0.173	0.162	0.668	0.181	0.231	0.676	0.889	0.955	0.645	0.786	0.962	0.729	0.718	1.224	0.737	0.787	0.113	0.326	0.392	0.082	0.223	0.399	0.166	0.155	0.661	0.174	0.224	0.107	0.32	0.386	0.077	0.217	0.394	0.161	0.15	0.656	0.168	0.219	0.107	0.321	0.386	0.077	0.218	0.394	0.161	0.15	0.656	0.169	0.219	0.122	0.335	0.401	0.091	0.232	0.408	0.175	0.164	0.67	0.183	0.233	0.12	0.333	0.399	0.09	0.23	0.406	0.173	0.162	0.668	0.181	0.231	0.112	0.325	0.391	0.082	0.222	0.399	0.165	0.154	0.66	0.173	0.223	0.111	0.325	0.39	0.081	0.222	0.398	0.165	0.154	0.66	0.172	0.223	0.11	0.323	0.389	0.08	0.22	0.397	0.163	0.152	0.658	0.171	0.221	0.11	0.323	0.389	0.08	0.22	0.397	0.164	0.153	0.659	0.171	0.222
CPI-SC056BF6CBB	TNC_a9b1 complex	simple:P24821	complex:a9b1 complex	ENSG00000041982		True	False	False	curated	True	0.11	0.324	0.389	0.08	0.221	0.397	0.164	0.153	0.659	0.172	0.222	0.105	0.318	0.384	0.074	0.215	0.391	0.158	0.147	0.653	0.166	0.216	0.109	0.322	0.388	0.079	0.219	0.396	0.163	0.151	0.657	0.17	0.22	0.106	0.319	0.385	0.076	0.216	0.393	0.16	0.149	0.655	0.167	0.218	0.106	0.319	0.385	0.076	0.216	0.393	0.159	0.148	0.654	0.167	0.217	0.109	0.322	0.388	0.079	0.219	0.396	0.163	0.152	0.658	0.17	0.221	0.12	0.333	0.399	0.09	0.23	0.407	0.173	0.162	0.668	0.181	0.231	0.127	0.34	0.406	0.096	0.237	0.413	0.18	0.169	0.675	0.188	0.238	0.823	1.036	1.102	0.793	0.933	1.11	0.876	0.865	1.371	0.884	0.934	0.113	0.326	0.392	0.083	0.223	0.4	0.166	0.155	0.661	0.174	0.224	0.109	0.322	0.388	0.079	0.219	0.396	0.163	0.151	0.657	0.17	0.22
CPI-SC062D34C2A	VCAM1_a9b1 complex	simple:P19320	complex:a9b1 complex	ENSG00000162692		False	False	False	curated	True	0.145	0.359	0.424	0.115	0.256	0.432	0.199	0.188	0.694	0.207	0.257	0.175	0.388	0.454	0.145	0.285	0.462	0.228	0.217	0.723	0.236	0.286	0.164	0.377	0.443	0.134	0.274	0.451	0.217	0.206	0.712	0.225	0.275	0.109	0.322	0.388	0.079	0.22	0.396	0.163	0.152	0.658	0.17	0.221	0.178	0.391	0.457	0.148	0.288	0.465	0.231	0.22	0.726	0.239	0.289	0.452	0.665	0.731	0.422	0.562	0.739	0.505	0.494	1.0	0.513	0.563	0.177	0.39	0.456	0.147	0.287	0.464	0.231	0.219	0.725	0.238	0.288	0.121	0.335	0.4	0.091	0.232	0.408	0.175	0.164	0.67	0.183	0.233	0.256	0.469	0.535	0.226	0.366	0.543	0.31	0.299	0.805	0.317	0.368	0.146	0.359	0.425	0.116	0.256	0.433	0.199	0.188	0.694	0.207	0.257	0.146	0.36	0.425	0.116	0.257	0.433	0.2	0.189	0.695	0.208	0.258
CPI-SS068C742A1	FGF1_TGFBR3	simple:P05230	simple:Q03167	ENSG00000113578	ENSG00000069702	True	False	True	InnateDB-All	False	0.038	0.054	0.664	0.035	0.03	0.034	0.039	0.766	0.637	0.04	0.089	0.096	0.112	0.722	0.093	0.088	0.092	0.096	0.824	0.695	0.098	0.147	0.163	0.179	0.788	0.16	0.155	0.158	0.163	0.891	0.762	0.165	0.214	0.055	0.071	0.68	0.052	0.047	0.05	0.055	0.783	0.654	0.057	0.106	0.073	0.089	0.699	0.07	0.065	0.069	0.074	0.802	0.672	0.075	0.124	0.037	0.053	0.663	0.034	0.029	0.033	0.038	0.766	0.636	0.039	0.088	0.04	0.057	0.666	0.038	0.033	0.036	0.041	0.769	0.64	0.042	0.092	0.089	0.105	0.715	0.086	0.081	0.085	0.089	0.817	0.688	0.091	0.14	0.11	0.126	0.736	0.107	0.103	0.106	0.111	0.839	0.709	0.112	0.161	0.033	0.049	0.659	0.03	0.025	0.029	0.033	0.761	0.632	0.035	0.084	0.035	0.052	0.661	0.033	0.028	0.031	0.036	0.764	0.635	0.037	0.087
CPI-SS085EE60B1	TGFB1_TGFBR3	simple:P01137	simple:Q03167	ENSG00000105329	ENSG00000069702	True	False	True	curated	False	0.258	0.274	0.884	0.255	0.251	0.254	0.259	0.987	0.857	0.26	0.309	0.066	0.082	0.692	0.063	0.058	0.062	0.067	0.794	0.665	0.068	0.117	0.241	0.257	0.867	0.238	0.233	0.237	0.242	0.969	0.84	0.243	0.292	0.041	0.058	0.667	0.038	0.034	0.037	0.042	0.77	0.641	0.043	0.092	0.082	0.098	0.708	0.079	0.074	0.078	0.082	0.81	0.681	0.084	0.133	0.293	0.31	0.919	0.291	0.286	0.289	0.294	1.022	0.893	0.296	0.345	0.131	0.147	0.757	0.128	0.123	0.127	0.132	0.86	0.73	0.133	0.182	0.095	0.111	0.721	0.092	0.088	0.091	0.096	0.824	0.694	0.097	0.146	0.133	0.149	0.759	0.13	0.125	0.129	0.133	0.861	0.732	0.135	0.184	0.313	0.329	0.939	0.31	0.305	0.309	0.314	1.042	0.912	0.315	0.364	0.195	0.211	0.821	0.192	0.188	0.191	0.196	0.924	0.794	0.197	0.246
CPI-SS0FB37E079	INHA_TGFBR3	simple:P05111	simple:Q03167	ENSG00000123999	ENSG00000069702	True	False	True	I2D	False	0.0	0.0	0.0	0.0	0.0	0.0	0.0	0.0	0.0	0.0	0.0	0.055	0.072	0.681	0.053	0.048	0.051	0.056	0.784	0.655	0.058	0.107	0.045	0.061	0.67	0.042	0.037	0.04	0.045	0.773	0.644	0.047	0.096	0.031	0.047	0.656	0.028	0.023	0.026	0.031	0.759	0.63	0.033	0.082	0.032	0.048	0.658	0.029	0.024	0.028	0.033	0.761	0.631	0.034	0.083	0.03	0.047	0.656	0.028	0.023	0.026	0.031	0.759	0.63	0.033	0.082	0.033	0.049	0.658	0.03	0.025	0.028	0.033	0.761	0.632	0.035	0.084	0.041	0.057	0.667	0.038	0.033	0.037	0.041	0.769	0.64	0.043	0.092	0.04	0.056	0.666	0.037	0.033	0.036	0.041	0.769	0.639	0.042	0.091	0.0	0.0	0.0	0.0	0.0	0.0	0.0	0.0	0.0	0.0	0.0	0.032	0.048	0.658	0.029	0.024	0.028	0.032	0.76	0.631	0.034	0.083
CPI-SS0D46E2B45	TGFB3_TGFBR3	simple:P10600	simple:Q03167	ENSG00000119699	ENSG00000069702	True	False	True	curated	False	0.037	0.053	0.663	0.034	0.029	0.033	0.038	0.765	0.636	0.039	0.088	0.061	0.077	0.687	0.058	0.053	0.057	0.062	0.79	0.66	0.063	0.112	0.032	0.048	0.658	0.029	0.025	0.028	0.033	0.761	0.631	0.034	0.083	0.032	0.048	0.658	0.029	0.024	0.028	0.032	0.76	0.631	0.034	0.083	0.032	0.048	0.658	0.029	0.024	0.028	0.033	0.76	0.631	0.034	0.083	0.036	0.052	0.662	0.033	0.029	0.032	0.037	0.765	0.635	0.038	0.087	0.0	0.0	0.0	0.0	0.0	0.0	0.0	0.0	0.0	0.0	0.0	0.178	0.195	0.804	0.176	0.171	0.174	0.179	0.907	0.778	0.181	0.23	0.092	0.108	0.718	0.089	0.084	0.088	0.093	0.821	0.691	0.094	0.143	0.042	0.059	0.668	0.04	0.035	0.038	0.043	0.771	0.642	0.045	0.094	0.032	0.048	0.658	0.029	0.024	0.028	0.033	0.761	0.631	0.034	0.083
CPI-SS0178F5C45	TGFB2_TGFBR3	simple:P61812	simple:Q03167	ENSG00000092969	ENSG00000069702	True	False	True	curated	False	0.054	0.071	0.68	0.052	0.047	0.05	0.055	0.783	0.654	0.056	0.106	0.16	0.177	0.786	0.158	0.153	0.156	0.161	0.889	0.76	0.162	0.212	0.064	0.08	0.69	0.061	0.056	0.06	0.065	0.793	0.663	0.066	0.115	0.254	0.27	0.88	0.251	0.246	0.25	0.255	0.983	0.853	0.256	0.305	0.115	0.131	0.741	0.112	0.107	0.111	0.116	0.844	0.714	0.117	0.166	0.061	0.077	0.687	0.058	0.054	0.057	0.062	0.79	0.661	0.063	0.112	0.055	0.071	0.681	0.052	0.048	0.051	0.056	0.784	0.655	0.057	0.106	0.409	0.425	1.035	0.406	0.402	0.405	0.41	1.138	1.009	0.411	0.46	0.488	0.504	1.114	0.485	0.48	0.484	0.489	1.217	1.087	0.49	0.539	0.058	0.074	0.684	0.055	0.05	0.054	0.059	0.787	0.657	0.06	0.109	0.056	0.072	0.682	0.053	0.048	0.052	0.056	0.784	0.655	0.058	0.107
CPI-SC0A05D3880	THY1_aMb2 complex	simple:P04216	complex:aMb2 complex	ENSG00000154096		False	False	False	curated	True	0.005	0.0	0.004	0.004	0.005	0.005	0.0	0.0	0.0	0.0	0.0	0.001	0.0	0.001	0.001	0.002	0.002	0.0	0.0	0.0	0.0	0.0	0.003	0.0	0.003	0.002	0.004	0.003	0.0	0.0	0.0	0.0	0.0	0.004	0.0	0.004	0.003	0.004	0.004	0.0	0.0	0.0	0.0	0.0	0.002	0.0	0.002	0.002	0.003	0.002	0.0	0.0	0.0	0.0	0.0	0.003	0.0	0.003	0.002	0.003	0.003	0.0	0.0	0.0	0.0	0.0	0.0	0.0	0.0	0.0	0.0	0.0	0.0	0.0	0.0	0.0	0.0	0.02	0.0	0.02	0.02	0.021	0.021	0.0	0.0	0.0	0.0	0.0	0.005	0.0	0.005	0.005	0.006	0.005	0.0	0.0	0.0	0.0	0.0	0.004	0.0	0.004	0.003	0.004	0.004	0.0	0.0	0.0	0.0	0.0	0.111	0.0	0.111	0.111	0.112	0.112	0.0	0.0	0.0	0.0	0.0
CPI-SC07312BD5C	FCER2_aMb2 complex	simple:P06734	complex:aMb2 complex	ENSG00000104921		True	True	False	curated	True	0.305	0.0	0.305	0.305	0.306	0.306	0.0	0.0	0.0	0.0	0.0	0.005	0.0	0.005	0.004	0.006	0.005	0.0	0.0	0.0	0.0	0.0	0.003	0.0	0.003	0.003	0.004	0.004	0.0	0.0	0.0	0.0	0.0	0.004	0.0	0.004	0.004	0.005	0.004	0.0	0.0	0.0	0.0	0.0	0.003	0.0	0.003	0.003	0.004	0.004	0.0	0.0	0.0	0.0	0.0	0.004	0.0	0.004	0.004	0.005	0.005	0.0	0.0	0.0	0.0	0.0	0.005	0.0	0.005	0.005	0.006	0.006	0.0	0.0	0.0	0.0	0.0	0.025	0.0	0.025	0.025	0.026	0.026	0.0	0.0	0.0	0.0	0.0	0.003	0.0	0.003	0.003	0.004	0.004	0.0	0.0	0.0	0.0	0.0	0.003	0.0	0.003	0.003	0.004	0.004	0.0	0.0	0.0	0.0	0.0	0.005	0.0	0.004	0.004	0.005	0.005	0.0	0.0	0.0	0.0	0.0
CPI-SC0B6D68FD5	ICAM1_aMb2 complex	simple:P05362	complex:aMb2 complex	ENSG00000090339		False	True	False	curated	True	0.05	0.0	0.05	0.05	0.051	0.051	0.0	0.0	0.0	0.0	0.0	0.081	0.0	0.081	0.08	0.082	0.081	0.0	0.0	0.0	0.0	0.0	0.06	0.0	0.06	0.06	0.061	0.061	0.0	0.0	0.0	0.0	0.0	0.058	0.0	0.058	0.058	0.059	0.059	0.0	0.0	0.0	0.0	0.0	0.069	0.0	0.069	0.068	0.07	0.069	0.0	0.0	0.0	0.0	0.0	0.11	0.0	0.11	0.11	0.111	0.111	0.0	0.0	0.0	0.0	0.0	0.06	0.0	0.06	0.06	0.061	0.061	0.0	0.0	0.0	0.0	0.0	0.112	0.0	0.112	0.112	0.113	0.113	0.0	0.0	0.0	0.0	0.0	0.061	0.0	0.061	0.061	0.062	0.061	0.0	0.0	0.0	0.0	0.0	0.158	0.0	0.158	0.158	0.159	0.159	0.0	0.0	0.0	0.0	0.0	0.094	0.0	0.094	0.094	0.095	0.095	0.0	0.0	0.0	0.0	0.0
CPI-SC0C3E2D267	F10_aMb2 complex	simple:P00742	complex:aMb2 complex	ENSG00000126218		True	False	False	curated	True	0.039	0.0	0.039	0.039	0.04	0.04	0.0	0.0	0.0	0.0	0.0	0.02	0.0	0.02	0.019	0.021	0.02	0.0	0.0	0.0	0.0	0.0	0.024	0.0	0.024	0.023	0.025	0.024	0.0	0.0	0.0	0.0	0.0	0.168	0.0	0.168	0.168	0.169	0.169	0.0	0.0	0.0	0.0	0.0	0.286	0.0	0.286	0.286	0.287	0.287	0.0	0.0	0.0	0.0	0.0	0.15	0.0	0.15	0.149	0.15	0.15	0.0	0.0	0.0	0.0	0.0	0.096	0.0	0.096	0.096	0.097	0.097	0.0	0.0	0.0	0.0	0.0	0.033	0.0	0.032	0.032	0.033	0.033	0.0	0.0	0.0	0.0	0.0	0.019	0.0	0.019	0.018	0.02	0.019	0.0	0.0	0.0	0.0	0.0	0.036	0.0	0.036	0.036	0.037	0.037	0.0	0.0	0.0	0.0	0.0	0.033	0.0	0.033	0.032	0.033	0.033	0.0	0.0	0.0	0.0	0.0
CPI-SC0527EEE7A	C3_aMb2 complex	simple:P01024	complex:aMb2 complex	ENSG00000125730		True	False	False	curated	True	0.108	0.0	0.108	0.107	0.109	0.108	0.0	0.0	0.0	0.0	0.0	0.235	0.0	0.235	0.235	0.236	0.235	0.0	0.0	0.0	0.0	0.0	0.08	0.0	0.08	0.08	0.081	0.081	0.0	0.0	0.0	0.0	0.0	0.82	0.0	0.819	0.819	0.82	0.82	0.0	0.0	0.0	0.0	0.0	0.859	0.0	0.858	0.858	0.859	0.859	0.0	0.0	0.0	0.0	0.0	0.109	0.0	0.109	0.108	0.11	0.109	0.0	0.0	0.0	0.0	0.0	0.203	0.0	0.203	0.202	0.203	0.203	0.0	0.0	0.0	0.0	0.0	0.383	0.0	0.383	0.383	0.384	0.384	0.0	0.0	0.0	0.0	0.0	0.103	0.0	0.103	0.103	0.104	0.104	0.0	0.0	0.0	0.0	0.0	0.123	0.0	0.123	0.122	0.124	0.123	0.0	0.0	0.0	0.0	0.0	0.108	0.0	0.108	0.108	0.109	0.109	0.0	0.0	0.0	0.0	0.0
CPI-SC0F9DD28F3	JAM3_aMb2 complex	simple:Q9BX67	complex:aMb2 complex	ENSG00000166086		True	False	False	curated	True	0.002	0.0	0.002	0.002	0.003	0.002	0.0	0.0	0.0	0.0	0.0	0.006	0.0	0.006	0.006	0.007	0.006	0.0	0.0	0.0	0.0	0.0	0.027	0.0	0.027	0.027	0.028	0.028	0.0	0.0	0.0	0.0	0.0	0.003	0.0	0.003	0.002	0.003	0.003	0.0	0.0	0.0	0.0	0.0	0.002	0.0	0.002	0.002	0.003	0.003	0.0	0.0	0.0	0.0	0.0	0.003	0.0	0.003	0.002	0.003	0.003	0.0	0.0	0.0	0.0	0.0	0.003	0.0	0.003	0.002	0.003	0.003	0.0	0.0	0.0	0.0	0.0	0.023	0.0	0.023	0.023	0.024	0.024	0.0	0.0	0.0	0.0	0.0	0.077	0.0	0.076	0.076	0.077	0.077	0.0	0.0	0.0	0.0	0.0	0.002	0.0	0.002	0.002	0.003	0.003	0.0	0.0	0.0	0.0	0.0	0.004	0.0	0.003	0.003	0.004	0.004	0.0	0.0	0.0	0.0	0.0
CPI-SC0C6B54D7A	THY1_aXb2 complex	simple:P04216	complex:aXb2 complex	ENSG00000154096		False	False	False	curated	True	0.005	0.008	0.004	0.005	0.008	0.005	0.0	0.0	0.0	0.0	0.0	0.001	0.005	0.001	0.002	0.005	0.002	0.0	0.0	0.0	0.0	0.0	0.003	0.006	0.003	0.004	0.006	0.003	0.0	0.0	0.0	0.0	0.0	0.004	0.007	0.004	0.004	0.007	0.004	0.0	0.0	0.0	0.0	0.0	0.002	0.005	0.002	0.003	0.005	0.002	0.0	0.0	0.0	0.0	0.0	0.003	0.006	0.003	0.003	0.006	0.003	0.0	0.0	0.0	0.0	0.0	0.0	0.0	0.0	0.0	0.0	0.0	0.0	0.0	0.0	0.0	0.0	0.02	0.024	0.02	0.021	0.024	0.021	0.0	0.0	0.0	0.0	0.0	0.005	0.008	0.005	0.006	0.008	0.005	0.0	0.0	0.0	0.0	0.0	0.004	0.007	0.004	0.004	0.007	0.004	0.0	0.0	0.0	0.0	0.0	0.111	0.114	0.111	0.112	0.115	0.112	0.0	0.0	0.0	0.0	0.0
CPI-SC03446A95E	FCER2_aXb2 complex	simple:P06734	complex:aXb2 complex	ENSG00000104921		True	True	False	curated	True	0.305	0.309	0.305	0.306	0.309	0.306	0.0	0.0	0.0	0.0	0.0	0.005	0.008	0.005	0.006	0.008	0.005	0.0	0.0	0.0	0.0	0.0	0.003	0.006	0.003	0.004	0.006	0.004	0.0	0.0	0.0	0.0	0.0	0.004	0.007	0.004	0.005	0.007	0.004	0.0	0.0	0.0	0.0	0.0	0.003	0.007	0.003	0.004	0.007	0.004	0.0	0.0	0.0	0.0	0.0	0.004	0.007	0.004	0.005	0.007	0.005	0.0	0.0	0.0	0.0	0.0	0.005	0.008	0.005	0.006	0.008	0.006	0.0	0.0	0.0	0.0	0.0	0.025	0.028	0.025	0.026	0.029	0.026	0.0	0.0	0.0	0.0	0.0	0.003	0.006	0.003	0.004	0.007	0.004	0.0	0.0	0.0	0.0	0.0	0.003	0.006	0.003	0.004	0.007	0.004	0.0	0.0	0.0	0.0	0.0	0.005	0.008	0.004	0.005	0.008	0.005	0.0	0.0	0.0	0.0	0.0
CPI-SC0A9458008	ICAM1_aXb2 complex	simple:P05362	complex:aXb2 complex	ENSG00000090339		False	True	False	curated	True	0.05	0.054	0.05	0.051	0.054	0.051	0.0	0.0	0.0	0.0	0.0	0.081	0.084	0.081	0.082	0.084	0.081	0.0	0.0	0.0	0.0	0.0	0.06	0.063	0.06	0.061	0.064	0.061	0.0	0.0	0.0	0.0	0.0	0.058	0.062	0.058	0.059	0.062	0.059	0.0	0.0	0.0	0.0	0.0	0.069	0.072	0.069	0.07	0.072	0.069	0.0	0.0	0.0	0.0	0.0	0.11	0.113	0.11	0.111	0.114	0.111	0.0	0.0	0.0	0.0	0.0	0.06	0.063	0.06	0.061	0.064	0.061	0.0	0.0	0.0	0.0	0.0	0.112	0.115	0.112	0.113	0.116	0.113	0.0	0.0	0.0	0.0	0.0	0.061	0.064	0.061	0.062	0.064	0.061	0.0	0.0	0.0	0.0	0.0	0.158	0.162	0.158	0.159	0.162	0.159	0.0	0.0	0.0	0.0	0.0	0.094	0.098	0.094	0.095	0.098	0.095	0.0	0.0	0.0	0.0	0.0
CPI-SS000568A0E	FCER2_CR2	simple:P06734	simple:P20023	ENSG00000104921	ENSG00000117322	True	True	True	curated	False	0.583	0.316	0.317	0.318	0.314	0.317	0.313	0.0	0.323	0.308	0.318	0.282	0.015	0.016	0.017	0.014	0.016	0.013	0.0	0.022	0.007	0.018	0.28	0.013	0.015	0.015	0.012	0.014	0.011	0.0	0.02	0.005	0.016	0.281	0.014	0.015	0.016	0.013	0.015	0.012	0.0	0.021	0.006	0.017	0.281	0.014	0.015	0.016	0.012	0.015	0.011	0.0	0.021	0.006	0.016	0.281	0.014	0.016	0.016	0.013	0.015	0.012	0.0	0.021	0.006	0.017	0.282	0.015	0.017	0.017	0.014	0.016	0.013	0.0	0.022	0.007	0.018	0.303	0.035	0.037	0.037	0.034	0.036	0.033	0.0	0.042	0.027	0.038	0.281	0.013	0.015	0.016	0.012	0.015	0.011	0.0	0.02	0.005	0.016	0.281	0.013	0.015	0.015	0.012	0.014	0.011	0.0	0.02	0.005	0.016	0.282	0.015	0.016	0.017	0.013	0.016	0.012	0.0	0.022	0.007	0.017
CPI-SC04AED00CE	TNC_aVb6 complex	simple:P24821	complex:aVb6 complex	ENSG00000041982		True	False	False	curated	True	0.0	0.068	0.011	0.01	0.011	0.011	0.0	0.0	0.014	0.0	0.011	0.0	0.062	0.005	0.005	0.005	0.006	0.0	0.0	0.008	0.0	0.005	0.0	0.066	0.01	0.009	0.009	0.01	0.0	0.0	0.013	0.0	0.009	0.0	0.064	0.007	0.006	0.006	0.007	0.0	0.0	0.01	0.0	0.006	0.0	0.063	0.006	0.006	0.006	0.007	0.0	0.0	0.009	0.0	0.006	0.0	0.067	0.01	0.009	0.009	0.01	0.0	0.0	0.013	0.0	0.009	0.0	0.077	0.02	0.02	0.02	0.021	0.0	0.0	0.023	0.0	0.02	0.0	0.084	0.027	0.027	0.027	0.028	0.0	0.0	0.03	0.0	0.027	0.0	0.78	0.723	0.723	0.723	0.724	0.0	0.0	0.726	0.0	0.723	0.0	0.07	0.013	0.013	0.013	0.014	0.0	0.0	0.016	0.0	0.013	0.0	0.066	0.01	0.009	0.009	0.01	0.0	0.0	0.013	0.0	0.009
CPI-SC0E60FEE99	TGFB1_aVb6 complex	simple:P01137	complex:aVb6 complex	ENSG00000105329		True	False	False	curated	True	0.0	0.286	0.229	0.228	0.229	0.229	0.0	0.0	0.232	0.0	0.229	0.0	0.093	0.037	0.036	0.036	0.037	0.0	0.0	0.04	0.0	0.036	0.0	0.268	0.211	0.211	0.211	0.212	0.0	0.0	0.215	0.0	0.211	0.0	0.069	0.012	0.011	0.012	0.012	0.0	0.0	0.015	0.0	0.012	0.0	0.109	0.052	0.052	0.052	0.053	0.0	0.0	0.055	0.0	0.052	0.0	0.321	0.264	0.264	0.264	0.265	0.0	0.0	0.267	0.0	0.264	0.0	0.159	0.102	0.101	0.101	0.102	0.0	0.0	0.105	0.0	0.101	0.0	0.123	0.066	0.065	0.066	0.066	0.0	0.0	0.069	0.0	0.066	0.0	0.16	0.103	0.103	0.103	0.104	0.0	0.0	0.106	0.0	0.103	0.0	0.341	0.284	0.283	0.283	0.284	0.0	0.0	0.287	0.0	0.283	0.0	0.223	0.166	0.165	0.166	0.166	0.0	0.0	0.169	0.0	0.166
CPI-SS0ACD487F0	L1CAM_L1CAM	simple:P32004	simple:P32004	ENSG00000198910	ENSG00000198910	False	False	False	curated	False	0.043	0.028	0.024	0.0	0.024	0.038	0.068	0.029	0.023	0.044	0.051	0.028	0.012	0.008	0.0	0.009	0.022	0.053	0.013	0.008	0.028	0.036	0.024	0.008	0.004	0.0	0.005	0.018	0.049	0.009	0.004	0.024	0.032	0.0	0.0	0.0	0.0	0.0	0.0	0.0	0.0	0.0	0.0	0.0	0.024	0.009	0.005	0.0	0.006	0.019	0.05	0.01	0.004	0.025	0.033	0.038	0.022	0.018	0.0	0.019	0.032	0.063	0.023	0.018	0.038	0.046	0.068	0.053	0.049	0.0	0.05	0.063	0.094	0.054	0.049	0.069	0.077	0.029	0.013	0.009	0.0	0.01	0.023	0.054	0.015	0.009	0.029	0.037	0.023	0.008	0.004	0.0	0.004	0.018	0.049	0.009	0.003	0.024	0.031	0.044	0.028	0.024	0.0	0.025	0.038	0.069	0.029	0.024	0.044	0.052	0.051	0.036	0.032	0.0	0.033	0.046	0.077	0.037	0.031	0.052	0.06
CPI-SC019DBDA78	VCAM1_aDb2 complex	simple:P19320	complex:aDb2 complex	ENSG00000162692		False	False	False	curated	True	0.0	0.046	0.045	0.046	0.046	0.046	0.0	0.0	0.0	0.0	0.0	0.0	0.076	0.075	0.076	0.075	0.076	0.0	0.0	0.0	0.0	0.0	0.0	0.065	0.064	0.065	0.064	0.065	0.0	0.0	0.0	0.0	0.0	0.0	0.01	0.009	0.01	0.009	0.01	0.0	0.0	0.0	0.0	0.0	0.0	0.079	0.078	0.079	0.078	0.079	0.0	0.0	0.0	0.0	0.0	0.0	0.353	0.352	0.353	0.352	0.353	0.0	0.0	0.0	0.0	0.0	0.0	0.078	0.077	0.078	0.077	0.078	0.0	0.0	0.0	0.0	0.0	0.0	0.022	0.021	0.022	0.022	0.022	0.0	0.0	0.0	0.0	0.0	0.0	0.157	0.156	0.157	0.156	0.157	0.0	0.0	0.0	0.0	0.0	0.0	0.047	0.046	0.047	0.046	0.047	0.0	0.0	0.0	0.0	0.0	0.0	0.047	0.046	0.047	0.047	0.047	0.0	0.0	0.0	0.0	0.0
CPI-SS087B53ABF	JAM2_JAM3	simple:P57087	simple:Q9BX67	ENSG00000154721	ENSG00000166086	True	False	False	curated	False	0.048	0.052	0.074	0.049	0.048	0.049	0.049	0.07	0.123	0.049	0.05	0.039	0.043	0.064	0.04	0.039	0.04	0.04	0.06	0.114	0.039	0.041	0.828	0.832	0.853	0.829	0.828	0.829	0.829	0.849	0.903	0.828	0.83	0.015	0.019	0.04	0.015	0.015	0.015	0.015	0.036	0.089	0.015	0.016	0.025	0.029	0.051	0.026	0.025	0.026	0.026	0.047	0.1	0.026	0.027	0.035	0.039	0.061	0.036	0.036	0.036	0.036	0.057	0.11	0.036	0.037	0.05	0.054	0.076	0.051	0.051	0.051	0.051	0.072	0.125	0.051	0.052	0.045	0.049	0.07	0.045	0.045	0.045	0.046	0.066	0.119	0.045	0.046	0.034	0.038	0.059	0.035	0.034	0.035	0.035	0.055	0.109	0.034	0.036	0.039	0.043	0.065	0.04	0.04	0.04	0.04	0.061	0.114	0.04	0.041	0.043	0.047	0.068	0.044	0.043	0.044	0.044	0.064	0.118	0.043	0.045
CPI-SS0F9D53834	JAM3_JAM3	simple:Q9BX67	simple:Q9BX67	ENSG00000166086	ENSG00000166086	True	False	False	curated	False	0.002	0.006	0.028	0.003	0.003	0.003	0.003	0.024	0.077	0.003	0.004	0.006	0.01	0.032	0.007	0.007	0.007	0.007	0.028	0.081	0.007	0.008	0.028	0.032	0.053	0.029	0.028	0.029	0.029	0.049	0.103	0.028	0.03	0.003	0.007	0.029	0.004	0.003	0.004	0.004	0.025	0.078	0.004	0.005	0.003	0.007	0.028	0.003	0.003	0.003	0.003	0.024	0.077	0.003	0.004	0.003	0.007	0.029	0.004	0.003	0.004	0.004	0.025	0.078	0.004	0.005	0.003	0.007	0.029	0.004	0.003	0.004	0.004	0.025	0.078	0.004	0.005	0.024	0.028	0.049	0.025	0.024	0.025	0.025	0.045	0.098	0.024	0.025	0.077	0.081	0.103	0.078	0.077	0.078	0.078	0.098	0.152	0.078	0.079	0.003	0.007	0.028	0.004	0.003	0.004	0.004	0.024	0.078	0.003	0.004	0.004	0.008	0.03	0.005	0.004	0.005	0.005	0.025	0.079	0.004	0.006
CPI-CS0A97B38B6	ACVL1_BMPR2_BMP10	complex:ACVL1_BMPR2	simple:O95393		ENSG00000163217	True	True	False	curated	False	0.005	0.006	0.005	0.006	0.005	0.005	0.0	0.0	0.067	0.0	0.005	0.009	0.01	0.009	0.01	0.009	0.009	0.0	0.0	0.072	0.0	0.009	0.078	0.079	0.078	0.079	0.078	0.078	0.0	0.0	0.141	0.0	0.078	0.006	0.007	0.006	0.007	0.006	0.006	0.0	0.0	0.069	0.0	0.006	0.019	0.02	0.019	0.02	0.019	0.019	0.0	0.0	0.081	0.0	0.019	0.057	0.057	0.057	0.057	0.056	0.057	0.0	0.0	0.119	0.0	0.057	0.008	0.009	0.008	0.009	0.008	0.008	0.0	0.0	0.07	0.0	0.008	0.015	0.015	0.015	0.015	0.014	0.015	0.0	0.0	0.077	0.0	0.015	0.009	0.01	0.009	0.01	0.009	0.009	0.0	0.0	0.072	0.0	0.009	0.058	0.059	0.058	0.059	0.058	0.058	0.0	0.0	0.121	0.0	0.058	0.007	0.008	0.007	0.008	0.007	0.007	0.0	0.0	0.07	0.0	0.007
CPI-SS0D41E15AC	FFAR2_BMP10	simple:O15552	simple:O95393	ENSG00000126262	ENSG00000163217	True	True	False	IMEx,IntAct	False	0.001	0.002	0.001	0.002	0.001	0.001	0.0	0.0	0.063	0.0	0.001	0.0	0.0	0.0	0.0	0.0	0.0	0.0	0.0	0.0	0.0	0.0	0.0	0.0	0.0	0.0	0.0	0.0	0.0	0.0	0.0	0.0	0.0	0.0	0.0	0.0	0.0	0.0	0.0	0.0	0.0	0.0	0.0	0.0	0.001	0.002	0.001	0.002	0.001	0.001	0.0	0.0	0.063	0.0	0.001	0.001	0.001	0.001	0.002	0.001	0.001	0.0	0.0	0.063	0.0	0.001	0.002	0.003	0.002	0.003	0.002	0.003	0.0	0.0	0.065	0.0	0.002	0.0	0.0	0.0	0.0	0.0	0.0	0.0	0.0	0.0	0.0	0.0	0.0	0.0	0.0	0.0	0.0	0.0	0.0	0.0	0.0	0.0	0.0	0.004	0.004	0.004	0.004	0.003	0.004	0.0	0.0	0.066	0.0	0.004	0.001	0.002	0.001	0.002	0.001	0.001	0.0	0.0	0.064	0.0	0.001
CPI-CS0157F2E34	ACVL1_BMPR2_GDF2	complex:ACVL1_BMPR2	simple:Q9UK05		ENSG00000263761	True	True	False	curated	False	0.007	0.005	0.005	0.0	0.005	0.007	0.007	0.01	0.075	0.009	0.006	0.011	0.009	0.009	0.0	0.009	0.011	0.011	0.014	0.079	0.013	0.01	0.08	0.078	0.078	0.0	0.078	0.08	0.08	0.083	0.148	0.082	0.079	0.008	0.006	0.006	0.0	0.006	0.008	0.008	0.011	0.077	0.01	0.007	0.021	0.019	0.019	0.0	0.019	0.021	0.021	0.024	0.089	0.023	0.02	0.059	0.057	0.057	0.0	0.057	0.059	0.059	0.061	0.127	0.061	0.057	0.01	0.008	0.008	0.0	0.008	0.01	0.01	0.013	0.078	0.012	0.009	0.017	0.015	0.015	0.0	0.015	0.016	0.016	0.019	0.085	0.018	0.015	0.011	0.009	0.009	0.0	0.009	0.011	0.011	0.014	0.08	0.013	0.01	0.06	0.058	0.058	0.0	0.058	0.06	0.06	0.063	0.129	0.062	0.059	0.009	0.007	0.007	0.0	0.007	0.009	0.009	0.012	0.077	0.011	0.008
CPI-SS01158CABF	FFAR2_FAM3C	simple:O15552	simple:Q92520	ENSG00000126262	ENSG00000196937	True	True	False	IMEx,IntAct	False	0.14	0.061	0.112	0.047	0.052	0.065	0.033	0.036	0.045	0.077	0.116	0.0	0.0	0.0	0.0	0.0	0.0	0.0	0.0	0.0	0.0	0.0	0.0	0.0	0.0	0.0	0.0	0.0	0.0	0.0	0.0	0.0	0.0	0.0	0.0	0.0	0.0	0.0	0.0	0.0	0.0	0.0	0.0	0.0	0.14	0.061	0.112	0.047	0.052	0.065	0.032	0.036	0.045	0.076	0.116	0.14	0.061	0.112	0.047	0.051	0.065	0.032	0.035	0.045	0.076	0.116	0.141	0.062	0.113	0.048	0.053	0.066	0.034	0.037	0.046	0.078	0.117	0.0	0.0	0.0	0.0	0.0	0.0	0.0	0.0	0.0	0.0	0.0	0.0	0.0	0.0	0.0	0.0	0.0	0.0	0.0	0.0	0.0	0.0	0.143	0.064	0.115	0.05	0.054	0.068	0.035	0.038	0.048	0.079	0.118	0.14	0.061	0.112	0.047	0.052	0.065	0.033	0.036	0.045	0.077	0.116
CPI-SS034D36D2F	HLA-C_FAM3C	simple:HLAC	simple:Q92520	ENSG00000204525	ENSG00000196937	True	True	False	InnateDB-All	False	0.206	0.127	0.178	0.113	0.117	0.131	0.098	0.101	0.111	0.142	0.182	0.15	0.072	0.122	0.058	0.062	0.076	0.043	0.046	0.055	0.087	0.126	0.2	0.121	0.172	0.107	0.111	0.125	0.092	0.095	0.105	0.136	0.176	0.157	0.078	0.129	0.064	0.068	0.082	0.049	0.052	0.062	0.093	0.133	0.169	0.091	0.142	0.077	0.081	0.095	0.062	0.065	0.075	0.106	0.145	0.292	0.213	0.264	0.199	0.204	0.217	0.184	0.188	0.197	0.228	0.268	0.222	0.143	0.194	0.129	0.134	0.147	0.115	0.118	0.127	0.159	0.198	0.181	0.103	0.154	0.089	0.093	0.107	0.074	0.077	0.087	0.118	0.157	0.177	0.098	0.149	0.084	0.089	0.102	0.07	0.073	0.082	0.113	0.153	0.209	0.13	0.181	0.116	0.121	0.134	0.101	0.105	0.114	0.145	0.185	0.185	0.106	0.157	0.092	0.096	0.11	0.077	0.08	0.09	0.121	0.161
CPI-SS055E061C9	LAMP1_FAM3C	simple:P11279	simple:Q92520	ENSG00000185896	ENSG00000196937	True	True	False	InnateDB-All	False	0.201	0.123	0.173	0.109	0.113	0.126	0.094	0.097	0.106	0.138	0.177	0.226	0.148	0.198	0.134	0.138	0.152	0.119	0.122	0.131	0.163	0.202	0.245	0.166	0.217	0.152	0.156	0.17	0.137	0.14	0.15	0.181	0.221	0.265	0.186	0.237	0.172	0.177	0.19	0.158	0.161	0.17	0.202	0.241	0.287	0.208	0.259	0.194	0.199	0.212	0.18	0.183	0.192	0.223	0.263	0.415	0.336	0.387	0.322	0.327	0.34	0.307	0.31	0.32	0.351	0.391	0.25	0.172	0.223	0.158	0.162	0.176	0.143	0.146	0.156	0.187	0.226	0.199	0.12	0.171	0.106	0.111	0.124	0.092	0.095	0.104	0.136	0.175	0.245	0.166	0.217	0.152	0.157	0.17	0.138	0.141	0.15	0.182	0.221	0.25	0.171	0.222	0.157	0.162	0.175	0.143	0.146	0.155	0.187	0.226	0.198	0.12	0.17	0.105	0.11	0.123	0.091	0.094	0.103	0.135	0.174
CPI-SS02904BE32	GLRA2_FAM3C	simple:P23416	simple:Q92520	ENSG00000101958	ENSG00000196937	True	True	False	InnateDB-All	False	0.14	0.061	0.112	0.047	0.052	0.065	0.033	0.036	0.045	0.077	0.116	0.14	0.061	0.112	0.047	0.052	0.065	0.033	0.036	0.045	0.077	0.116	0.14	0.061	0.112	0.047	0.051	0.065	0.032	0.035	0.045	0.076	0.116	0.0	0.0	0.0	0.0	0.0	0.0	0.0	0.0	0.0	0.0	0.0	0.0	0.0	0.0	0.0	0.0	0.0	0.0	0.0	0.0	0.0	0.0	0.14	0.061	0.112	0.047	0.051	0.065	0.032	0.035	0.045	0.076	0.116	0.0	0.0	0.0	0.0	0.0	0.0	0.0	0.0	0.0	0.0	0.0	0.0	0.0	0.0	0.0	0.0	0.0	0.0	0.0	0.0	0.0	0.0	0.0	0.0	0.0	0.0	0.0	0.0	0.0	0.0	0.0	0.0	0.0	0.0	0.0	0.0	0.0	0.0	0.0	0.0	0.0	0.0	0.0	0.0	0.0	0.0	0.0	0.0	0.0	0.0	0.0	0.0	0.0	0.0	0.0
CPI-SS0E2431C09	PDCD1_FAM3C	simple:Q15116	simple:Q92520	ENSG00000188389	ENSG00000196937	True	True	False	InnateDB-All	False	0.0	0.0	0.0	0.0	0.0	0.0	0.0	0.0	0.0	0.0	0.0	0.0	0.0	0.0	0.0	0.0	0.0	0.0	0.0	0.0	0.0	0.0	0.14	0.061	0.112	0.047	0.051	0.065	0.032	0.035	0.045	0.076	0.116	0.0	0.0	0.0	0.0	0.0	0.0	0.0	0.0	0.0	0.0	0.0	0.0	0.0	0.0	0.0	0.0	0.0	0.0	0.0	0.0	0.0	0.0	0.14	0.061	0.112	0.047	0.051	0.065	0.032	0.035	0.045	0.076	0.116	0.0	0.0	0.0	0.0	0.0	0.0	0.0	0.0	0.0	0.0	0.0	0.0	0.0	0.0	0.0	0.0	0.0	0.0	0.0	0.0	0.0	0.0	0.0	0.0	0.0	0.0	0.0	0.0	0.0	0.0	0.0	0.0	0.0	0.0	0.0	0.0	0.0	0.0	0.0	0.0	0.0	0.0	0.0	0.0	0.143	0.064	0.115	0.05	0.054	0.068	0.035	0.038	0.048	0.079	0.119
CPI-SS0AFC7BACF	ADGRG5_FAM3C	simple:Q8IZF4	simple:Q92520	ENSG00000159618	ENSG00000196937	True	True	False	InnateDB-All	False	0.143	0.064	0.115	0.05	0.054	0.068	0.035	0.038	0.048	0.079	0.119	0.142	0.063	0.114	0.049	0.054	0.067	0.035	0.038	0.047	0.079	0.118	0.141	0.063	0.114	0.049	0.053	0.067	0.034	0.037	0.047	0.078	0.117	0.0	0.0	0.0	0.0	0.0	0.0	0.0	0.0	0.0	0.0	0.0	0.14	0.062	0.112	0.048	0.052	0.065	0.033	0.036	0.045	0.077	0.116	0.144	0.066	0.117	0.052	0.056	0.07	0.037	0.04	0.05	0.081	0.12	0.148	0.069	0.12	0.055	0.059	0.073	0.04	0.043	0.053	0.084	0.124	0.0	0.0	0.0	0.0	0.0	0.0	0.0	0.0	0.0	0.0	0.0	0.143	0.065	0.115	0.051	0.055	0.068	0.036	0.039	0.048	0.08	0.119	0.219	0.14	0.191	0.126	0.131	0.144	0.111	0.115	0.124	0.155	0.195	0.32	0.242	0.292	0.228	0.232	0.245	0.213	0.216	0.225	0.257	0.296
CPI-SS00FB3CB09	FFAR2_CCL4L2	simple:O15552	simple:Q8NHW4	ENSG00000126262	ENSG00000276070	True	True	False	IMEx,IntAct	False	0.009	0.005	0.004	0.003	0.007	0.041	0.026	0.005	0.006	0.008	0.023	0.0	0.0	0.0	0.0	0.0	0.0	0.0	0.0	0.0	0.0	0.0	0.0	0.0	0.0	0.0	0.0	0.0	0.0	0.0	0.0	0.0	0.0	0.0	0.0	0.0	0.0	0.0	0.0	0.0	0.0	0.0	0.0	0.0	0.009	0.005	0.004	0.002	0.007	0.041	0.026	0.005	0.006	0.007	0.023	0.009	0.004	0.004	0.002	0.007	0.041	0.025	0.005	0.005	0.007	0.023	0.011	0.006	0.005	0.004	0.008	0.042	0.027	0.006	0.007	0.009	0.024	0.0	0.0	0.0	0.0	0.0	0.0	0.0	0.0	0.0	0.0	0.0	0.0	0.0	0.0	0.0	0.0	0.0	0.0	0.0	0.0	0.0	0.0	0.012	0.007	0.007	0.005	0.009	0.043	0.028	0.007	0.008	0.01	0.026	0.009	0.005	0.004	0.003	0.007	0.041	0.026	0.005	0.006	0.008	0.023
CPI-SS0F3D40856	PGRMC2_CCL4L2	simple:O15173	simple:Q8NHW4	ENSG00000164040	ENSG00000276070	True	True	False	IMEx,IntAct	False	0.029	0.025	0.024	0.022	0.027	0.061	0.046	0.025	0.026	0.027	0.043	0.051	0.046	0.045	0.044	0.048	0.082	0.067	0.046	0.047	0.049	0.064	0.028	0.024	0.023	0.021	0.026	0.06	0.045	0.024	0.025	0.026	0.042	0.024	0.019	0.019	0.017	0.021	0.055	0.04	0.019	0.02	0.022	0.038	0.022	0.017	0.017	0.015	0.019	0.053	0.038	0.017	0.018	0.02	0.036	0.025	0.021	0.02	0.018	0.023	0.057	0.042	0.021	0.022	0.023	0.039	0.013	0.009	0.008	0.006	0.011	0.045	0.03	0.009	0.01	0.011	0.027	0.043	0.038	0.037	0.036	0.04	0.074	0.059	0.038	0.039	0.041	0.057	0.057	0.053	0.052	0.05	0.055	0.089	0.074	0.053	0.054	0.056	0.071	0.029	0.024	0.023	0.022	0.026	0.06	0.045	0.024	0.025	0.027	0.043	0.032	0.027	0.026	0.025	0.029	0.063	0.048	0.027	0.028	0.03	0.046
CPI-SS072E1E27A	FFAR2_TNF	simple:O15552	simple:P01375	ENSG00000126262	ENSG00000232810	True	True	False	IMEx,IntAct	False	0.005	0.01	0.005	0.002	0.008	0.032	0.041	0.008	0.006	0.037	0.021	0.0	0.0	0.0	0.0	0.0	0.0	0.0	0.0	0.0	0.0	0.0	0.0	0.0	0.0	0.0	0.0	0.0	0.0	0.0	0.0	0.0	0.0	0.0	0.0	0.0	0.0	0.0	0.0	0.0	0.0	0.0	0.0	0.0	0.005	0.01	0.004	0.002	0.008	0.031	0.041	0.008	0.006	0.037	0.021	0.005	0.01	0.004	0.002	0.008	0.031	0.04	0.008	0.005	0.036	0.02	0.006	0.011	0.006	0.004	0.009	0.033	0.042	0.009	0.007	0.038	0.022	0.0	0.0	0.0	0.0	0.0	0.0	0.0	0.0	0.0	0.0	0.0	0.0	0.0	0.0	0.0	0.0	0.0	0.0	0.0	0.0	0.0	0.0	0.008	0.012	0.007	0.005	0.011	0.034	0.043	0.01	0.008	0.039	0.023	0.005	0.01	0.005	0.003	0.008	0.032	0.041	0.008	0.006	0.037	0.021
CPI-SS0E91E504D	HLA-C_TSHB	simple:HLAC	simple:P01222	ENSG00000204525	ENSG00000134200	True	True	False	InnateDB-All	False	0.0	0.0	0.066	0.0	0.0	0.066	0.0	0.0	0.0	0.0	0.0	0.0	0.0	0.011	0.0	0.0	0.011	0.0	0.0	0.0	0.0	0.0	0.0	0.0	0.061	0.0	0.0	0.06	0.0	0.0	0.0	0.0	0.0	0.0	0.0	0.017	0.0	0.0	0.017	0.0	0.0	0.0	0.0	0.0	0.0	0.0	0.03	0.0	0.0	0.03	0.0	0.0	0.0	0.0	0.0	0.0	0.0	0.153	0.0	0.0	0.153	0.0	0.0	0.0	0.0	0.0	0.0	0.0	0.083	0.0	0.0	0.083	0.0	0.0	0.0	0.0	0.0	0.0	0.0	0.042	0.0	0.0	0.042	0.0	0.0	0.0	0.0	0.0	0.0	0.0	0.038	0.0	0.0	0.038	0.0	0.0	0.0	0.0	0.0	0.0	0.0	0.07	0.0	0.0	0.07	0.0	0.0	0.0	0.0	0.0	0.0	0.0	0.045	0.0	0.0	0.045	0.0	0.0	0.0	0.0	0.0
CPI-SS02246DA17	CXCR3_CXCL9	simple:P49682	simple:Q07325	ENSG00000186810	ENSG00000138755	True	True	False	curated	False	0.0	0.0	0.0	0.0	0.0	0.0	0.0	0.0	0.0	0.0	0.0	0.0	0.0	0.0	0.0	0.0	0.0	0.0	0.0	0.0	0.0	0.0	0.0	0.0	0.0	0.0	0.0	0.0	0.0	0.0	0.0	0.0	0.0	0.0	0.0	0.0	0.0	0.0	0.0	0.0	0.0	0.0	0.0	0.0	0.0	0.0	0.0	0.0	0.0	0.0	0.0	0.0	0.0	0.0	0.0	0.0	0.002	0.007	0.001	0.002	0.004	0.004	0.0	0.0	0.002	0.002	0.0	0.0	0.0	0.0	0.0	0.0	0.0	0.0	0.0	0.0	0.0	0.0	0.0	0.0	0.0	0.0	0.0	0.0	0.0	0.0	0.0	0.0	0.0	0.0	0.0	0.0	0.0	0.0	0.0	0.0	0.0	0.0	0.0	0.0	0.014	0.019	0.013	0.014	0.016	0.015	0.0	0.0	0.014	0.013	0.0	0.022	0.027	0.022	0.023	0.025	0.024	0.0	0.0	0.023	0.022
CPI-SS0F52745F3	DPP4_CXCL9	simple:P27487	simple:Q07325	ENSG00000197635	ENSG00000138755	True	True	False	curated	False	0.0	0.361	0.366	0.36	0.361	0.363	0.362	0.0	0.0	0.361	0.36	0.0	0.247	0.252	0.246	0.247	0.249	0.248	0.0	0.0	0.247	0.246	0.0	0.678	0.683	0.677	0.678	0.68	0.679	0.0	0.0	0.678	0.677	0.0	0.726	0.731	0.725	0.726	0.728	0.728	0.0	0.0	0.726	0.726	0.0	0.461	0.466	0.46	0.461	0.464	0.463	0.0	0.0	0.462	0.461	0.0	0.101	0.105	0.1	0.101	0.103	0.102	0.0	0.0	0.101	0.1	0.0	0.14	0.145	0.139	0.14	0.142	0.142	0.0	0.0	0.14	0.139	0.0	0.869	0.874	0.868	0.87	0.872	0.871	0.0	0.0	0.87	0.869	0.0	0.097	0.102	0.096	0.097	0.1	0.099	0.0	0.0	0.098	0.097	0.0	0.759	0.764	0.758	0.759	0.761	0.76	0.0	0.0	0.759	0.758	0.0	0.31	0.315	0.309	0.31	0.312	0.312	0.0	0.0	0.31	0.31
CPI-SS016EE0084	PDCD1_CD274	simple:Q15116	simple:Q9NZQ7	ENSG00000188389	ENSG00000120217	False	True	True	curated	False	0.0	0.0	0.0	0.0	0.0	0.0	0.0	0.0	0.0	0.0	0.0	0.0	0.0	0.0	0.0	0.0	0.0	0.0	0.0	0.0	0.0	0.0	0.095	0.053	0.047	0.032	0.067	0.326	0.188	0.089	0.049	0.253	0.13	0.0	0.0	0.0	0.0	0.0	0.0	0.0	0.0	0.0	0.0	0.0	0.0	0.0	0.0	0.0	0.0	0.0	0.0	0.0	0.0	0.0	0.0	0.095	0.053	0.047	0.032	0.067	0.326	0.188	0.089	0.049	0.253	0.13	0.0	0.0	0.0	0.0	0.0	0.0	0.0	0.0	0.0	0.0	0.0	0.0	0.0	0.0	0.0	0.0	0.0	0.0	0.0	0.0	0.0	0.0	0.0	0.0	0.0	0.0	0.0	0.0	0.0	0.0	0.0	0.0	0.0	0.0	0.0	0.0	0.0	0.0	0.0	0.0	0.0	0.0	0.0	0.0	0.098	0.056	0.05	0.035	0.07	0.329	0.191	0.092	0.052	0.256	0.133
CPI-SS08F13AD5C	CD80_CD274	simple:P33681	simple:Q9NZQ7	ENSG00000121594	ENSG00000120217	False	True	True	curated	False	0.109	0.067	0.061	0.047	0.082	0.341	0.202	0.104	0.063	0.267	0.145	0.108	0.066	0.06	0.045	0.08	0.339	0.201	0.102	0.062	0.266	0.143	0.106	0.064	0.058	0.044	0.079	0.338	0.2	0.101	0.06	0.264	0.142	0.099	0.058	0.051	0.037	0.072	0.331	0.193	0.094	0.054	0.257	0.135	0.127	0.085	0.079	0.065	0.1	0.359	0.221	0.122	0.081	0.285	0.163	0.249	0.208	0.201	0.187	0.222	0.481	0.343	0.244	0.204	0.407	0.285	0.195	0.153	0.147	0.132	0.167	0.426	0.288	0.189	0.149	0.353	0.23	0.0	0.0	0.0	0.0	0.0	0.0	0.0	0.0	0.0	0.0	0.0	0.103	0.061	0.054	0.04	0.075	0.334	0.196	0.097	0.057	0.261	0.138	0.253	0.211	0.204	0.19	0.225	0.484	0.346	0.247	0.207	0.411	0.288	0.11	0.068	0.062	0.047	0.082	0.341	0.203	0.104	0.064	0.268	0.145
CPI-SS0F5B6B186	PDCD1_PDCD1LG2	simple:Q15116	simple:Q9BQ51	ENSG00000188389	ENSG00000197646	True	True	True	curated	False	0.0	0.0	0.0	0.0	0.0	0.0	0.0	0.0	0.0	0.0	0.0	0.0	0.0	0.0	0.0	0.0	0.0	0.0	0.0	0.0	0.0	0.0	0.018	0.004	0.003	0.004	0.006	0.018	0.017	0.009	0.002	0.153	0.033	0.0	0.0	0.0	0.0	0.0	0.0	0.0	0.0	0.0	0.0	0.0	0.0	0.0	0.0	0.0	0.0	0.0	0.0	0.0	0.0	0.0	0.0	0.018	0.004	0.003	0.004	0.006	0.018	0.017	0.009	0.002	0.153	0.033	0.0	0.0	0.0	0.0	0.0	0.0	0.0	0.0	0.0	0.0	0.0	0.0	0.0	0.0	0.0	0.0	0.0	0.0	0.0	0.0	0.0	0.0	0.0	0.0	0.0	0.0	0.0	0.0	0.0	0.0	0.0	0.0	0.0	0.0	0.0	0.0	0.0	0.0	0.0	0.0	0.0	0.0	0.0	0.0	0.021	0.007	0.006	0.007	0.009	0.021	0.02	0.012	0.005	0.156	0.036
CPI-CS08CC8F9D3	ACVR1_BMPR2_BMP7	complex:ACVR1_BMPR2	simple:P18075		ENSG00000101144	True	True	False	curated	False	0.064	0.097	0.063	0.068	0.072	0.064	0.065	0.0	0.0	0.0	0.078	0.281	0.315	0.281	0.285	0.289	0.281	0.283	0.0	0.0	0.0	0.296	0.362	0.396	0.362	0.366	0.37	0.362	0.364	0.0	0.0	0.0	0.377	0.253	0.287	0.253	0.258	0.261	0.253	0.255	0.0	0.0	0.0	0.268	0.208	0.241	0.208	0.212	0.216	0.208	0.209	0.0	0.0	0.0	0.223	0.136	0.17	0.136	0.141	0.144	0.136	0.138	0.0	0.0	0.0	0.151	0.06	0.093	0.059	0.064	0.068	0.06	0.061	0.0	0.0	0.0	0.074	0.322	0.355	0.322	0.326	0.33	0.322	0.324	0.0	0.0	0.0	0.337	0.446	0.48	0.446	0.45	0.454	0.446	0.448	0.0	0.0	0.0	0.461	0.165	0.198	0.164	0.169	0.173	0.164	0.166	0.0	0.0	0.0	0.179	0.064	0.098	0.064	0.069	0.072	0.064	0.066	0.0	0.0	0.0	0.079
CPI-CS046B3C139	ACVR_1A2A receptor_BMP7	complex:ACVR_1A2A receptor	simple:P18075		ENSG00000101144	True	True	False	curated	False	0.064	0.097	0.063	0.068	0.072	0.064	0.065	0.0	0.0	0.0	0.078	0.281	0.315	0.281	0.285	0.289	0.281	0.283	0.0	0.0	0.0	0.296	0.156	0.19	0.156	0.161	0.164	0.156	0.158	0.0	0.0	0.0	0.171	0.2	0.233	0.199	0.204	0.208	0.2	0.201	0.0	0.0	0.0	0.214	0.171	0.205	0.171	0.176	0.179	0.171	0.173	0.0	0.0	0.0	0.186	0.136	0.17	0.136	0.141	0.144	0.136	0.138	0.0	0.0	0.0	0.151	0.06	0.093	0.059	0.064	0.068	0.059	0.061	0.0	0.0	0.0	0.074	0.18	0.213	0.18	0.184	0.188	0.18	0.182	0.0	0.0	0.0	0.195	0.423	0.456	0.423	0.427	0.431	0.423	0.424	0.0	0.0	0.0	0.438	0.12	0.154	0.12	0.125	0.128	0.12	0.122	0.0	0.0	0.0	0.135	0.064	0.098	0.064	0.069	0.072	0.064	0.066	0.0	0.0	0.0	0.079
CPI-CS0288D901D	ACVR_1A2B receptor_BMP7	complex:ACVR_1A2B receptor	simple:P18075		ENSG00000101144	True	True	False	curated	False	0.007	0.04	0.006	0.011	0.015	0.007	0.008	0.0	0.0	0.0	0.021	0.064	0.097	0.064	0.068	0.072	0.064	0.066	0.0	0.0	0.0	0.079	0.048	0.082	0.048	0.053	0.057	0.048	0.05	0.0	0.0	0.0	0.063	0.025	0.059	0.025	0.03	0.033	0.025	0.027	0.0	0.0	0.0	0.04	0.035	0.068	0.035	0.039	0.043	0.035	0.037	0.0	0.0	0.0	0.05	0.038	0.072	0.038	0.042	0.046	0.038	0.04	0.0	0.0	0.0	0.053	0.009	0.043	0.009	0.013	0.017	0.009	0.011	0.0	0.0	0.0	0.024	0.067	0.101	0.067	0.071	0.075	0.067	0.069	0.0	0.0	0.0	0.082	0.037	0.071	0.037	0.042	0.045	0.037	0.039	0.0	0.0	0.0	0.052	0.038	0.071	0.038	0.042	0.046	0.038	0.039	0.0	0.0	0.0	0.053	0.004	0.038	0.004	0.009	0.012	0.004	0.006	0.0	0.0	0.0	0.019
CPI-CS05EAF93CC	BMPR1A_BMPR2_BMP7	complex:BMPR1A_BMPR2	simple:P18075		ENSG00000101144	True	True	False	curated	False	0.058	0.091	0.057	0.062	0.066	0.058	0.059	0.0	0.0	0.0	0.072	0.42	0.453	0.419	0.424	0.428	0.419	0.421	0.0	0.0	0.0	0.434	0.041	0.075	0.041	0.046	0.049	0.041	0.043	0.0	0.0	0.0	0.056	0.253	0.287	0.253	0.258	0.261	0.253	0.255	0.0	0.0	0.0	0.268	0.208	0.241	0.208	0.212	0.216	0.208	0.209	0.0	0.0	0.0	0.223	0.121	0.154	0.12	0.125	0.129	0.121	0.122	0.0	0.0	0.0	0.135	0.087	0.121	0.087	0.091	0.095	0.087	0.089	0.0	0.0	0.0	0.102	0.458	0.491	0.457	0.462	0.466	0.458	0.459	0.0	0.0	0.0	0.472	0.407	0.44	0.407	0.411	0.415	0.407	0.409	0.0	0.0	0.0	0.422	0.036	0.07	0.036	0.041	0.044	0.036	0.038	0.0	0.0	0.0	0.051	0.069	0.103	0.069	0.074	0.077	0.069	0.071	0.0	0.0	0.0	0.084
CPI-CS08109C435	BMPR1B_BMPR2_BMP7	complex:BMPR1B_BMPR2	simple:P18075		ENSG00000101144	True	True	False	curated	False	0.001	0.035	0.001	0.005	0.009	0.001	0.003	0.0	0.0	0.0	0.016	0.001	0.035	0.001	0.006	0.009	0.001	0.003	0.0	0.0	0.0	0.016	0.001	0.035	0.001	0.005	0.009	0.001	0.003	0.0	0.0	0.0	0.016	0.002	0.036	0.002	0.007	0.01	0.002	0.004	0.0	0.0	0.0	0.017	0.001	0.035	0.001	0.005	0.009	0.001	0.003	0.0	0.0	0.0	0.016	0.002	0.035	0.002	0.006	0.01	0.002	0.003	0.0	0.0	0.0	0.017	0.004	0.038	0.004	0.009	0.012	0.004	0.006	0.0	0.0	0.0	0.019	0.273	0.307	0.273	0.277	0.281	0.273	0.275	0.0	0.0	0.0	0.288	0.004	0.038	0.004	0.008	0.012	0.004	0.006	0.0	0.0	0.0	0.019	0.0	0.0	0.0	0.0	0.0	0.0	0.0	0.0	0.0	0.0	0.0	0.0	0.0	0.0	0.0	0.0	0.0	0.0	0.0	0.0	0.0	0.0
CPI-CS0D35E69F6	BMR1A_ACR2A_BMP7	complex:BMR1A_ACR2A	simple:P18075		ENSG00000101144	True	True	False	curated	False	0.058	0.091	0.057	0.062	0.066	0.058	0.059	0.0	0.0	0.0	0.072	0.326	0.36	0.326	0.331	0.334	0.326	0.328	0.0	0.0	0.0	0.341	0.041	0.075	0.041	0.046	0.049	0.041	0.043	0.0	0.0	0.0	0.056	0.2	0.233	0.199	0.204	0.208	0.2	0.201	0.0	0.0	0.0	0.214	0.171	0.205	0.171	0.176	0.179	0.171	0.173	0.0	0.0	0.0	0.186	0.121	0.154	0.12	0.125	0.129	0.121	0.122	0.0	0.0	0.0	0.135	0.06	0.093	0.059	0.064	0.068	0.059	0.061	0.0	0.0	0.0	0.074	0.18	0.213	0.18	0.184	0.188	0.18	0.182	0.0	0.0	0.0	0.195	0.407	0.44	0.407	0.411	0.415	0.407	0.409	0.0	0.0	0.0	0.422	0.036	0.07	0.036	0.041	0.044	0.036	0.038	0.0	0.0	0.0	0.051	0.069	0.103	0.069	0.074	0.077	0.069	0.071	0.0	0.0	0.0	0.084
CPI-CS0C99F8D96	BMR1A_AVR2B_BMP7	complex:BMR1A_AVR2B	simple:P18075		ENSG00000101144	True	True	False	curated	False	0.007	0.04	0.006	0.011	0.015	0.007	0.008	0.0	0.0	0.0	0.021	0.064	0.097	0.064	0.068	0.072	0.064	0.066	0.0	0.0	0.0	0.079	0.041	0.075	0.041	0.046	0.049	0.041	0.043	0.0	0.0	0.0	0.056	0.025	0.059	0.025	0.03	0.033	0.025	0.027	0.0	0.0	0.0	0.04	0.035	0.068	0.035	0.039	0.043	0.035	0.037	0.0	0.0	0.0	0.05	0.038	0.072	0.038	0.042	0.046	0.038	0.04	0.0	0.0	0.0	0.053	0.009	0.043	0.009	0.013	0.017	0.009	0.011	0.0	0.0	0.0	0.024	0.067	0.101	0.067	0.071	0.075	0.067	0.069	0.0	0.0	0.0	0.082	0.037	0.071	0.037	0.042	0.045	0.037	0.039	0.0	0.0	0.0	0.052	0.036	0.07	0.036	0.041	0.044	0.036	0.038	0.0	0.0	0.0	0.051	0.004	0.038	0.004	0.009	0.012	0.004	0.006	0.0	0.0	0.0	0.019
CPI-CS0DF85303A	BMR1B_AVR2A_BMP7	complex:BMR1B_AVR2A	simple:P18075		ENSG00000101144	True	True	False	curated	False	0.001	0.035	0.001	0.005	0.009	0.001	0.003	0.0	0.0	0.0	0.016	0.001	0.035	0.001	0.006	0.009	0.001	0.003	0.0	0.0	0.0	0.016	0.001	0.035	0.001	0.005	0.009	0.001	0.003	0.0	0.0	0.0	0.016	0.002	0.036	0.002	0.007	0.01	0.002	0.004	0.0	0.0	0.0	0.017	0.001	0.035	0.001	0.005	0.009	0.001	0.003	0.0	0.0	0.0	0.016	0.002	0.035	0.002	0.006	0.01	0.002	0.003	0.0	0.0	0.0	0.017	0.004	0.038	0.004	0.009	0.012	0.004	0.006	0.0	0.0	0.0	0.019	0.18	0.213	0.18	0.184	0.188	0.18	0.182	0.0	0.0	0.0	0.195	0.004	0.038	0.004	0.008	0.012	0.004	0.006	0.0	0.0	0.0	0.019	0.0	0.0	0.0	0.0	0.0	0.0	0.0	0.0	0.0	0.0	0.0	0.0	0.0	0.0	0.0	0.0	0.0	0.0	0.0	0.0	0.0	0.0
CPI-CS08A853007	BMR1B_AVR2B_BMP7	complex:BMR1B_AVR2B	simple:P18075		ENSG00000101144	True	True	False	curated	False	0.001	0.035	0.001	0.005	0.009	0.001	0.003	0.0	0.0	0.0	0.016	0.001	0.035	0.001	0.006	0.009	0.001	0.003	0.0	0.0	0.0	0.016	0.001	0.035	0.001	0.005	0.009	0.001	0.003	0.0	0.0	0.0	0.016	0.002	0.036	0.002	0.007	0.01	0.002	0.004	0.0	0.0	0.0	0.017	0.001	0.035	0.001	0.005	0.009	0.001	0.003	0.0	0.0	0.0	0.016	0.002	0.035	0.002	0.006	0.01	0.002	0.003	0.0	0.0	0.0	0.017	0.004	0.038	0.004	0.009	0.012	0.004	0.006	0.0	0.0	0.0	0.019	0.067	0.101	0.067	0.071	0.075	0.067	0.069	0.0	0.0	0.0	0.082	0.004	0.038	0.004	0.008	0.012	0.004	0.006	0.0	0.0	0.0	0.019	0.0	0.0	0.0	0.0	0.0	0.0	0.0	0.0	0.0	0.0	0.0	0.0	0.0	0.0	0.0	0.0	0.0	0.0	0.0	0.0	0.0	0.0
CPI-CS0E1BF543E	ACVR1_BMPR2_BMP5	complex:ACVR1_BMPR2	simple:P22003		ENSG00000112175	True	True	False	curated	False	0.071	0.074	0.071	0.069	0.068	0.075	0.081	0.076	1.026	0.075	0.072	0.289	0.291	0.288	0.287	0.286	0.293	0.299	0.293	1.243	0.292	0.289	0.37	0.372	0.37	0.368	0.367	0.374	0.38	0.375	1.324	0.374	0.371	0.261	0.263	0.261	0.259	0.258	0.265	0.271	0.266	1.216	0.265	0.262	0.216	0.218	0.215	0.213	0.212	0.219	0.226	0.22	1.17	0.219	0.216	0.144	0.146	0.144	0.142	0.141	0.148	0.154	0.149	1.099	0.148	0.145	0.067	0.07	0.067	0.065	0.064	0.071	0.077	0.072	1.022	0.071	0.068	0.33	0.332	0.329	0.327	0.326	0.334	0.34	0.334	1.284	0.333	0.33	0.454	0.456	0.454	0.452	0.451	0.458	0.464	0.458	1.408	0.458	0.455	0.172	0.174	0.172	0.17	0.169	0.176	0.182	0.177	1.127	0.176	0.173	0.072	0.074	0.072	0.07	0.069	0.076	0.082	0.077	1.026	0.076	0.073
CPI-CS0EC80CA59	ACVR_1A2A receptor_BMP5	complex:ACVR_1A2A receptor	simple:P22003		ENSG00000112175	True	True	False	curated	False	0.071	0.074	0.071	0.069	0.068	0.075	0.081	0.076	1.026	0.075	0.072	0.289	0.291	0.288	0.287	0.286	0.293	0.299	0.293	1.243	0.292	0.289	0.164	0.166	0.164	0.162	0.161	0.168	0.174	0.169	1.118	0.168	0.165	0.207	0.21	0.207	0.205	0.204	0.211	0.218	0.212	1.162	0.211	0.208	0.179	0.181	0.179	0.177	0.176	0.183	0.189	0.184	1.134	0.183	0.18	0.144	0.146	0.144	0.142	0.141	0.148	0.154	0.149	1.099	0.148	0.145	0.067	0.069	0.067	0.065	0.064	0.071	0.077	0.072	1.022	0.071	0.068	0.188	0.19	0.187	0.185	0.184	0.191	0.198	0.192	1.142	0.191	0.188	0.43	0.433	0.43	0.428	0.427	0.434	0.441	0.435	1.385	0.434	0.431	0.128	0.13	0.128	0.126	0.125	0.132	0.138	0.133	1.083	0.132	0.129	0.072	0.074	0.072	0.07	0.069	0.076	0.082	0.077	1.026	0.076	0.073
CPI-CS0FCC00896	ACVR_1A2B receptor_BMP5	complex:ACVR_1A2B receptor	simple:P22003		ENSG00000112175	True	True	False	curated	False	0.014	0.017	0.014	0.012	0.011	0.018	0.025	0.019	0.969	0.018	0.015	0.072	0.074	0.071	0.069	0.068	0.076	0.082	0.076	1.026	0.075	0.072	0.056	0.058	0.056	0.054	0.053	0.06	0.066	0.061	1.011	0.06	0.057	0.033	0.035	0.033	0.031	0.03	0.037	0.043	0.038	0.987	0.037	0.034	0.043	0.045	0.042	0.041	0.04	0.047	0.053	0.047	0.997	0.046	0.043	0.046	0.048	0.045	0.044	0.043	0.05	0.056	0.05	1.0	0.049	0.046	0.017	0.019	0.017	0.015	0.014	0.021	0.027	0.021	0.971	0.02	0.017	0.075	0.077	0.075	0.073	0.072	0.079	0.085	0.079	1.029	0.079	0.076	0.045	0.047	0.045	0.043	0.042	0.049	0.055	0.05	1.0	0.049	0.046	0.045	0.048	0.045	0.043	0.042	0.049	0.056	0.05	1.0	0.049	0.046	0.012	0.014	0.012	0.01	0.009	0.016	0.022	0.017	0.967	0.016	0.013
CPI-CS046BCFC6F	BMPR1A_BMPR2_BMP5	complex:BMPR1A_BMPR2	simple:P22003		ENSG00000112175	True	True	False	curated	False	0.065	0.068	0.065	0.063	0.062	0.069	0.076	0.07	1.02	0.069	0.066	0.427	0.429	0.427	0.425	0.424	0.431	0.437	0.432	1.382	0.431	0.428	0.049	0.051	0.049	0.047	0.046	0.053	0.059	0.054	1.004	0.053	0.05	0.261	0.263	0.261	0.259	0.258	0.265	0.271	0.266	1.216	0.265	0.262	0.216	0.218	0.215	0.213	0.212	0.219	0.226	0.22	1.17	0.219	0.216	0.128	0.131	0.128	0.126	0.125	0.132	0.139	0.133	1.083	0.132	0.129	0.095	0.097	0.095	0.093	0.092	0.099	0.105	0.099	1.049	0.099	0.096	0.465	0.468	0.465	0.463	0.462	0.469	0.476	0.47	1.42	0.469	0.466	0.415	0.417	0.414	0.413	0.412	0.419	0.425	0.419	1.369	0.418	0.415	0.044	0.046	0.044	0.042	0.041	0.048	0.054	0.049	0.999	0.048	0.045	0.077	0.079	0.077	0.075	0.074	0.081	0.087	0.082	1.032	0.081	0.078
CPI-CS02C93975C	BMPR1B_BMPR2_BMP5	complex:BMPR1B_BMPR2	simple:P22003		ENSG00000112175	True	True	False	curated	False	0.009	0.011	0.009	0.007	0.006	0.013	0.019	0.013	0.963	0.012	0.01	0.009	0.011	0.009	0.007	0.006	0.013	0.019	0.014	0.963	0.013	0.01	0.009	0.011	0.009	0.007	0.006	0.013	0.019	0.014	0.963	0.013	0.01	0.01	0.012	0.01	0.008	0.007	0.014	0.02	0.015	0.964	0.014	0.011	0.009	0.011	0.009	0.007	0.006	0.013	0.019	0.013	0.963	0.013	0.01	0.01	0.012	0.009	0.007	0.006	0.013	0.02	0.014	0.964	0.013	0.01	0.012	0.014	0.012	0.01	0.009	0.016	0.022	0.017	0.967	0.016	0.013	0.281	0.283	0.281	0.279	0.278	0.285	0.291	0.285	1.235	0.284	0.282	0.012	0.014	0.012	0.01	0.009	0.016	0.022	0.016	0.966	0.016	0.013	0.0	0.0	0.0	0.0	0.0	0.0	0.0	0.0	0.0	0.0	0.0	0.0	0.0	0.0	0.0	0.0	0.0	0.0	0.0	0.0	0.0	0.0
CPI-CS047EE9E03	BMR1A_ACR2A_BMP5	complex:BMR1A_ACR2A	simple:P22003		ENSG00000112175	True	True	False	curated	False	0.065	0.068	0.065	0.063	0.062	0.069	0.076	0.07	1.02	0.069	0.066	0.334	0.336	0.334	0.332	0.331	0.338	0.344	0.339	1.289	0.338	0.335	0.049	0.051	0.049	0.047	0.046	0.053	0.059	0.054	1.004	0.053	0.05	0.207	0.21	0.207	0.205	0.204	0.211	0.218	0.212	1.162	0.211	0.208	0.179	0.181	0.179	0.177	0.176	0.183	0.189	0.184	1.134	0.183	0.18	0.128	0.131	0.128	0.126	0.125	0.132	0.139	0.133	1.083	0.132	0.129	0.067	0.069	0.067	0.065	0.064	0.071	0.077	0.072	1.022	0.071	0.068	0.188	0.19	0.187	0.185	0.184	0.191	0.198	0.192	1.142	0.191	0.188	0.415	0.417	0.414	0.413	0.412	0.419	0.425	0.419	1.369	0.418	0.415	0.044	0.046	0.044	0.042	0.041	0.048	0.054	0.049	0.999	0.048	0.045	0.077	0.079	0.077	0.075	0.074	0.081	0.087	0.082	1.032	0.081	0.078
CPI-CS0CA393CC5	BMR1A_AVR2B_BMP5	complex:BMR1A_AVR2B	simple:P22003		ENSG00000112175	True	True	False	curated	False	0.014	0.017	0.014	0.012	0.011	0.018	0.025	0.019	0.969	0.018	0.015	0.072	0.074	0.071	0.069	0.068	0.076	0.082	0.076	1.026	0.075	0.072	0.049	0.051	0.049	0.047	0.046	0.053	0.059	0.054	1.004	0.053	0.05	0.033	0.035	0.033	0.031	0.03	0.037	0.043	0.038	0.987	0.037	0.034	0.043	0.045	0.042	0.041	0.04	0.047	0.053	0.047	0.997	0.046	0.043	0.046	0.048	0.045	0.044	0.043	0.05	0.056	0.05	1.0	0.049	0.046	0.017	0.019	0.017	0.015	0.014	0.021	0.027	0.021	0.971	0.02	0.017	0.075	0.077	0.075	0.073	0.072	0.079	0.085	0.079	1.029	0.079	0.076	0.045	0.047	0.045	0.043	0.042	0.049	0.055	0.05	1.0	0.049	0.046	0.044	0.046	0.044	0.042	0.041	0.048	0.054	0.049	0.999	0.048	0.045	0.012	0.014	0.012	0.01	0.009	0.016	0.022	0.017	0.967	0.016	0.013
CPI-CS01A4D7E2F	BMR1B_AVR2A_BMP5	complex:BMR1B_AVR2A	simple:P22003		ENSG00000112175	True	True	False	curated	False	0.009	0.011	0.009	0.007	0.006	0.013	0.019	0.013	0.963	0.012	0.01	0.009	0.011	0.009	0.007	0.006	0.013	0.019	0.014	0.963	0.013	0.01	0.009	0.011	0.009	0.007	0.006	0.013	0.019	0.014	0.963	0.013	0.01	0.01	0.012	0.01	0.008	0.007	0.014	0.02	0.015	0.964	0.014	0.011	0.009	0.011	0.009	0.007	0.006	0.013	0.019	0.013	0.963	0.013	0.01	0.01	0.012	0.009	0.007	0.006	0.013	0.02	0.014	0.964	0.013	0.01	0.012	0.014	0.012	0.01	0.009	0.016	0.022	0.017	0.967	0.016	0.013	0.188	0.19	0.187	0.185	0.184	0.191	0.198	0.192	1.142	0.191	0.188	0.012	0.014	0.012	0.01	0.009	0.016	0.022	0.016	0.966	0.016	0.013	0.0	0.0	0.0	0.0	0.0	0.0	0.0	0.0	0.0	0.0	0.0	0.0	0.0	0.0	0.0	0.0	0.0	0.0	0.0	0.0	0.0	0.0
CPI-CS0BEC40E19	BMR1B_AVR2B_BMP5	complex:BMR1B_AVR2B	simple:P22003		ENSG00000112175	True	True	False	curated	False	0.009	0.011	0.009	0.007	0.006	0.013	0.019	0.013	0.963	0.012	0.01	0.009	0.011	0.009	0.007	0.006	0.013	0.019	0.014	0.963	0.013	0.01	0.009	0.011	0.009	0.007	0.006	0.013	0.019	0.014	0.963	0.013	0.01	0.01	0.012	0.01	0.008	0.007	0.014	0.02	0.015	0.964	0.014	0.011	0.009	0.011	0.009	0.007	0.006	0.013	0.019	0.013	0.963	0.013	0.01	0.01	0.012	0.009	0.007	0.006	0.013	0.02	0.014	0.964	0.013	0.01	0.012	0.014	0.012	0.01	0.009	0.016	0.022	0.017	0.967	0.016	0.013	0.075	0.077	0.075	0.073	0.072	0.079	0.085	0.079	1.029	0.079	0.076	0.012	0.014	0.012	0.01	0.009	0.016	0.022	0.016	0.966	0.016	0.013	0.0	0.0	0.0	0.0	0.0	0.0	0.0	0.0	0.0	0.0	0.0	0.0	0.0	0.0	0.0	0.0	0.0	0.0	0.0	0.0	0.0	0.0
CPI-CS0C16967C6	ACVR1_BMPR2_BMP6	complex:ACVR1_BMPR2	simple:P22004		ENSG00000153162	True	True	False	curated	False	0.1	0.259	1.043	0.098	0.113	0.118	0.116	0.182	0.113	0.145	0.112	0.318	0.476	1.26	0.315	0.331	0.335	0.334	0.399	0.331	0.362	0.329	0.399	0.557	1.342	0.396	0.412	0.417	0.415	0.48	0.412	0.443	0.41	0.29	0.449	1.233	0.287	0.303	0.308	0.306	0.371	0.303	0.334	0.301	0.244	0.403	1.187	0.242	0.257	0.262	0.26	0.326	0.258	0.289	0.256	0.173	0.332	1.116	0.17	0.186	0.191	0.189	0.254	0.186	0.217	0.184	0.096	0.255	1.039	0.094	0.109	0.114	0.112	0.178	0.109	0.141	0.108	0.359	0.517	1.301	0.356	0.372	0.376	0.375	0.44	0.372	0.403	0.37	0.483	0.641	1.426	0.48	0.496	0.501	0.499	0.564	0.496	0.527	0.494	0.201	0.36	1.144	0.199	0.214	0.219	0.217	0.282	0.214	0.245	0.213	0.101	0.26	1.044	0.098	0.114	0.119	0.117	0.182	0.114	0.145	0.112
CPI-CS0FFBA02F8	ACVR_1A2A receptor_BMP6	complex:ACVR_1A2A receptor	simple:P22004		ENSG00000153162	True	True	False	curated	False	0.1	0.259	1.043	0.098	0.113	0.118	0.116	0.182	0.113	0.145	0.112	0.318	0.476	1.26	0.315	0.331	0.335	0.334	0.399	0.331	0.362	0.329	0.193	0.352	1.136	0.19	0.206	0.211	0.209	0.274	0.206	0.237	0.204	0.236	0.395	1.179	0.234	0.249	0.254	0.252	0.318	0.249	0.281	0.248	0.208	0.367	1.151	0.205	0.221	0.226	0.224	0.289	0.221	0.252	0.219	0.173	0.332	1.116	0.17	0.186	0.191	0.189	0.254	0.186	0.217	0.184	0.096	0.255	1.039	0.094	0.109	0.114	0.112	0.177	0.109	0.14	0.108	0.216	0.375	1.159	0.214	0.23	0.234	0.233	0.298	0.23	0.261	0.228	0.459	0.618	1.402	0.457	0.472	0.477	0.475	0.541	0.473	0.504	0.471	0.157	0.316	1.1	0.154	0.17	0.175	0.173	0.238	0.17	0.201	0.168	0.101	0.26	1.044	0.098	0.114	0.119	0.117	0.182	0.114	0.145	0.112
CPI-CS02AEFFE28	ACVR_1A2B receptor_BMP6	complex:ACVR_1A2B receptor	simple:P22004		ENSG00000153162	True	True	False	curated	False	0.043	0.202	0.986	0.041	0.056	0.061	0.059	0.125	0.056	0.088	0.055	0.1	0.259	1.043	0.098	0.114	0.118	0.117	0.182	0.114	0.145	0.112	0.085	0.244	1.028	0.082	0.098	0.103	0.101	0.166	0.098	0.129	0.096	0.062	0.22	1.005	0.059	0.075	0.08	0.078	0.143	0.075	0.106	0.073	0.072	0.23	1.014	0.069	0.085	0.089	0.088	0.153	0.085	0.116	0.083	0.075	0.233	1.017	0.072	0.088	0.092	0.091	0.156	0.088	0.119	0.086	0.046	0.204	0.988	0.043	0.059	0.063	0.062	0.127	0.059	0.09	0.057	0.104	0.262	1.047	0.101	0.117	0.122	0.12	0.185	0.117	0.148	0.115	0.074	0.233	1.017	0.071	0.087	0.092	0.09	0.155	0.087	0.118	0.085	0.074	0.233	1.017	0.072	0.087	0.092	0.09	0.156	0.088	0.119	0.086	0.041	0.2	0.984	0.038	0.054	0.059	0.057	0.122	0.054	0.085	0.052
CPI-CS0F6CFB979	BMPR1A_BMPR2_BMP6	complex:BMPR1A_BMPR2	simple:P22004		ENSG00000153162	True	True	False	curated	False	0.094	0.253	1.037	0.092	0.107	0.112	0.11	0.176	0.107	0.139	0.106	0.456	0.615	1.399	0.454	0.469	0.474	0.472	0.537	0.469	0.5	0.468	0.078	0.237	1.021	0.075	0.091	0.096	0.094	0.159	0.091	0.122	0.089	0.29	0.449	1.233	0.287	0.303	0.308	0.306	0.371	0.303	0.334	0.301	0.244	0.403	1.187	0.242	0.257	0.262	0.26	0.326	0.258	0.289	0.256	0.157	0.316	1.1	0.155	0.17	0.175	0.173	0.239	0.17	0.202	0.169	0.124	0.282	1.067	0.121	0.137	0.142	0.14	0.205	0.137	0.168	0.135	0.494	0.653	1.437	0.492	0.507	0.512	0.51	0.576	0.508	0.539	0.506	0.444	0.602	1.386	0.441	0.457	0.461	0.46	0.525	0.457	0.488	0.455	0.073	0.232	1.016	0.07	0.086	0.091	0.089	0.154	0.086	0.117	0.084	0.106	0.265	1.049	0.103	0.119	0.124	0.122	0.187	0.119	0.15	0.117
CPI-CS0EF793D6A	BMPR1B_BMPR2_BMP6	complex:BMPR1B_BMPR2	simple:P22004		ENSG00000153162	True	True	False	curated	False	0.038	0.196	0.981	0.035	0.051	0.056	0.054	0.119	0.051	0.082	0.049	0.038	0.197	0.981	0.035	0.051	0.056	0.054	0.119	0.051	0.082	0.049	0.038	0.196	0.981	0.035	0.051	0.056	0.054	0.119	0.051	0.082	0.049	0.039	0.197	0.982	0.036	0.052	0.057	0.055	0.12	0.052	0.083	0.05	0.038	0.196	0.981	0.035	0.051	0.056	0.054	0.119	0.051	0.082	0.049	0.038	0.197	0.981	0.036	0.052	0.056	0.054	0.12	0.052	0.083	0.05	0.041	0.2	0.984	0.038	0.054	0.059	0.057	0.122	0.054	0.085	0.052	0.31	0.468	1.252	0.307	0.323	0.328	0.326	0.391	0.323	0.354	0.321	0.041	0.199	0.984	0.038	0.054	0.059	0.057	0.122	0.054	0.085	0.052	0.0	0.0	0.0	0.0	0.0	0.0	0.0	0.0	0.0	0.0	0.0	0.0	0.0	0.0	0.0	0.0	0.0	0.0	0.0	0.0	0.0	0.0
CPI-CS0247DA882	BMR1A_ACR2A_BMP6	complex:BMR1A_ACR2A	simple:P22004		ENSG00000153162	True	True	False	curated	False	0.094	0.253	1.037	0.092	0.107	0.112	0.11	0.176	0.107	0.139	0.106	0.363	0.522	1.306	0.36	0.376	0.381	0.379	0.444	0.376	0.407	0.374	0.078	0.237	1.021	0.075	0.091	0.096	0.094	0.159	0.091	0.122	0.089	0.236	0.395	1.179	0.234	0.249	0.254	0.252	0.318	0.249	0.281	0.248	0.208	0.367	1.151	0.205	0.221	0.226	0.224	0.289	0.221	0.252	0.219	0.157	0.316	1.1	0.155	0.17	0.175	0.173	0.239	0.17	0.202	0.169	0.096	0.255	1.039	0.094	0.109	0.114	0.112	0.177	0.109	0.14	0.108	0.216	0.375	1.159	0.214	0.23	0.234	0.233	0.298	0.23	0.261	0.228	0.444	0.602	1.386	0.441	0.457	0.461	0.46	0.525	0.457	0.488	0.455	0.073	0.232	1.016	0.07	0.086	0.091	0.089	0.154	0.086	0.117	0.084	0.106	0.265	1.049	0.103	0.119	0.124	0.122	0.187	0.119	0.15	0.117
CPI-CS076E1A639	BMR1A_AVR2B_BMP6	complex:BMR1A_AVR2B	simple:P22004		ENSG00000153162	True	True	False	curated	False	0.043	0.202	0.986	0.041	0.056	0.061	0.059	0.125	0.056	0.088	0.055	0.1	0.259	1.043	0.098	0.114	0.118	0.117	0.182	0.114	0.145	0.112	0.078	0.237	1.021	0.075	0.091	0.096	0.094	0.159	0.091	0.122	0.089	0.062	0.22	1.005	0.059	0.075	0.08	0.078	0.143	0.075	0.106	0.073	0.072	0.23	1.014	0.069	0.085	0.089	0.088	0.153	0.085	0.116	0.083	0.075	0.233	1.017	0.072	0.088	0.092	0.091	0.156	0.088	0.119	0.086	0.046	0.204	0.988	0.043	0.059	0.063	0.062	0.127	0.059	0.09	0.057	0.104	0.262	1.047	0.101	0.117	0.122	0.12	0.185	0.117	0.148	0.115	0.074	0.233	1.017	0.071	0.087	0.092	0.09	0.155	0.087	0.118	0.085	0.073	0.232	1.016	0.07	0.086	0.091	0.089	0.154	0.086	0.117	0.084	0.041	0.2	0.984	0.038	0.054	0.059	0.057	0.122	0.054	0.085	0.052
CPI-CS0921BB754	BMR1B_AVR2A_BMP6	complex:BMR1B_AVR2A	simple:P22004		ENSG00000153162	True	True	False	curated	False	0.038	0.196	0.981	0.035	0.051	0.056	0.054	0.119	0.051	0.082	0.049	0.038	0.197	0.981	0.035	0.051	0.056	0.054	0.119	0.051	0.082	0.049	0.038	0.196	0.981	0.035	0.051	0.056	0.054	0.119	0.051	0.082	0.049	0.039	0.197	0.982	0.036	0.052	0.057	0.055	0.12	0.052	0.083	0.05	0.038	0.196	0.981	0.035	0.051	0.056	0.054	0.119	0.051	0.082	0.049	0.038	0.197	0.981	0.036	0.052	0.056	0.054	0.12	0.052	0.083	0.05	0.041	0.2	0.984	0.038	0.054	0.059	0.057	0.122	0.054	0.085	0.052	0.216	0.375	1.159	0.214	0.23	0.234	0.233	0.298	0.23	0.261	0.228	0.041	0.199	0.984	0.038	0.054	0.059	0.057	0.122	0.054	0.085	0.052	0.0	0.0	0.0	0.0	0.0	0.0	0.0	0.0	0.0	0.0	0.0	0.0	0.0	0.0	0.0	0.0	0.0	0.0	0.0	0.0	0.0	0.0
CPI-CS0C0D60519	BMR1B_AVR2B_BMP6	complex:BMR1B_AVR2B	simple:P22004		ENSG00000153162	True	True	False	curated	False	0.038	0.196	0.981	0.035	0.051	0.056	0.054	0.119	0.051	0.082	0.049	0.038	0.197	0.981	0.035	0.051	0.056	0.054	0.119	0.051	0.082	0.049	0.038	0.196	0.981	0.035	0.051	0.056	0.054	0.119	0.051	0.082	0.049	0.039	0.197	0.982	0.036	0.052	0.057	0.055	0.12	0.052	0.083	0.05	0.038	0.196	0.981	0.035	0.051	0.056	0.054	0.119	0.051	0.082	0.049	0.038	0.197	0.981	0.036	0.052	0.056	0.054	0.12	0.052	0.083	0.05	0.041	0.2	0.984	0.038	0.054	0.059	0.057	0.122	0.054	0.085	0.052	0.104	0.262	1.047	0.101	0.117	0.122	0.12	0.185	0.117	0.148	0.115	0.041	0.199	0.984	0.038	0.054	0.059	0.057	0.122	0.054	0.085	0.052	0.0	0.0	0.0	0.0	0.0	0.0	0.0	0.0	0.0	0.0	0.0	0.0	0.0	0.0	0.0	0.0	0.0	0.0	0.0	0.0	0.0	0.0
CPI-CC045C36F28	ACVR_1A2A receptor_Activin ligand ab	complex:ACVR_1A2A receptor	complex:Activin ligand ab			True	True	False	curated	False	0.065	0.092	0.064	0.063	0.065	0.065	0.0	0.0	0.067	0.0	0.067	0.282	0.31	0.282	0.281	0.282	0.283	0.0	0.0	0.284	0.0	0.285	0.157	0.185	0.157	0.156	0.158	0.158	0.0	0.0	0.159	0.0	0.16	0.201	0.228	0.2	0.199	0.201	0.201	0.0	0.0	0.203	0.0	0.203	0.172	0.2	0.172	0.171	0.173	0.173	0.0	0.0	0.175	0.0	0.175	0.137	0.165	0.137	0.136	0.138	0.138	0.0	0.0	0.14	0.0	0.14	0.061	0.088	0.06	0.059	0.061	0.061	0.0	0.0	0.063	0.0	0.063	0.181	0.209	0.18	0.18	0.181	0.181	0.0	0.0	0.183	0.0	0.183	0.424	0.452	0.423	0.423	0.424	0.424	0.0	0.0	0.426	0.0	0.426	0.121	0.149	0.121	0.12	0.122	0.122	0.0	0.0	0.124	0.0	0.124	0.065	0.093	0.065	0.064	0.066	0.066	0.0	0.0	0.067	0.0	0.068
CPI-CC09863F59B	ACVR_1A2B receptor_Activin ligand ab	complex:ACVR_1A2B receptor	complex:Activin ligand ab			True	True	False	curated	False	0.008	0.035	0.007	0.007	0.008	0.008	0.0	0.0	0.01	0.0	0.01	0.065	0.093	0.064	0.064	0.065	0.065	0.0	0.0	0.067	0.0	0.067	0.049	0.077	0.049	0.048	0.05	0.05	0.0	0.0	0.052	0.0	0.052	0.026	0.054	0.026	0.025	0.027	0.027	0.0	0.0	0.028	0.0	0.029	0.036	0.064	0.036	0.035	0.036	0.036	0.0	0.0	0.038	0.0	0.038	0.039	0.067	0.039	0.038	0.039	0.04	0.0	0.0	0.041	0.0	0.042	0.01	0.038	0.01	0.009	0.01	0.011	0.0	0.0	0.012	0.0	0.013	0.068	0.096	0.068	0.067	0.069	0.069	0.0	0.0	0.07	0.0	0.071	0.038	0.066	0.038	0.037	0.039	0.039	0.0	0.0	0.041	0.0	0.041	0.039	0.067	0.038	0.038	0.039	0.039	0.0	0.0	0.041	0.0	0.041	0.005	0.033	0.005	0.004	0.006	0.006	0.0	0.0	0.008	0.0	0.008
CPI-CC0104F2A96	ACVR_1B2A receptor_Activin ligand ab	complex:ACVR_1B2A receptor	complex:Activin ligand ab			True	True	False	curated	False	0.056	0.084	0.055	0.055	0.056	0.056	0.0	0.0	0.058	0.0	0.058	0.106	0.134	0.106	0.105	0.107	0.107	0.0	0.0	0.109	0.0	0.109	0.085	0.113	0.085	0.084	0.086	0.086	0.0	0.0	0.088	0.0	0.088	0.069	0.097	0.069	0.068	0.069	0.069	0.0	0.0	0.071	0.0	0.071	0.069	0.097	0.069	0.068	0.069	0.07	0.0	0.0	0.071	0.0	0.071	0.078	0.106	0.078	0.077	0.078	0.079	0.0	0.0	0.08	0.0	0.08	0.029	0.057	0.029	0.028	0.03	0.03	0.0	0.0	0.032	0.0	0.032	0.181	0.209	0.18	0.18	0.181	0.181	0.0	0.0	0.183	0.0	0.183	0.047	0.075	0.047	0.046	0.048	0.048	0.0	0.0	0.049	0.0	0.05	0.058	0.085	0.057	0.056	0.058	0.058	0.0	0.0	0.06	0.0	0.06	0.054	0.082	0.054	0.053	0.055	0.055	0.0	0.0	0.056	0.0	0.057
CPI-CC072007F09	ACVR_1B2B receptor_Activin ligand ab	complex:ACVR_1B2B receptor	complex:Activin ligand ab			True	True	False	curated	False	0.008	0.035	0.007	0.007	0.008	0.008	0.0	0.0	0.01	0.0	0.01	0.065	0.093	0.064	0.064	0.065	0.065	0.0	0.0	0.067	0.0	0.067	0.049	0.077	0.049	0.048	0.05	0.05	0.0	0.0	0.052	0.0	0.052	0.026	0.054	0.026	0.025	0.027	0.027	0.0	0.0	0.028	0.0	0.029	0.036	0.064	0.036	0.035	0.036	0.036	0.0	0.0	0.038	0.0	0.038	0.039	0.067	0.039	0.038	0.039	0.04	0.0	0.0	0.041	0.0	0.042	0.01	0.038	0.01	0.009	0.01	0.011	0.0	0.0	0.012	0.0	0.013	0.068	0.096	0.068	0.067	0.069	0.069	0.0	0.0	0.07	0.0	0.071	0.038	0.066	0.038	0.037	0.039	0.039	0.0	0.0	0.041	0.0	0.041	0.039	0.067	0.038	0.038	0.039	0.039	0.0	0.0	0.041	0.0	0.041	0.005	0.033	0.005	0.004	0.006	0.006	0.0	0.0	0.008	0.0	0.008
CPI-CC0947744F4	ACVR_1C2A receptor_Activin ligand ab	complex:ACVR_1C2A receptor	complex:Activin ligand ab			True	True	False	curated	False	0.0	0.0	0.0	0.0	0.0	0.0	0.0	0.0	0.0	0.0	0.0	0.003	0.031	0.003	0.002	0.004	0.004	0.0	0.0	0.005	0.0	0.006	0.002	0.03	0.002	0.001	0.002	0.002	0.0	0.0	0.004	0.0	0.004	0.002	0.029	0.001	0.001	0.002	0.002	0.0	0.0	0.004	0.0	0.004	0.0	0.0	0.0	0.0	0.0	0.0	0.0	0.0	0.0	0.0	0.0	0.002	0.03	0.002	0.001	0.003	0.003	0.0	0.0	0.005	0.0	0.005	0.0	0.0	0.0	0.0	0.0	0.0	0.0	0.0	0.0	0.0	0.0	0.0	0.0	0.0	0.0	0.0	0.0	0.0	0.0	0.0	0.0	0.0	0.015	0.043	0.015	0.014	0.016	0.016	0.0	0.0	0.017	0.0	0.018	0.0	0.0	0.0	0.0	0.0	0.0	0.0	0.0	0.0	0.0	0.0	0.003	0.031	0.003	0.002	0.004	0.004	0.0	0.0	0.005	0.0	0.006
CPI-CC0B6E6E341	ACVR_1C2B receptor_Activin ligand ab	complex:ACVR_1C2B receptor	complex:Activin ligand ab			True	True	False	curated	False	0.0	0.0	0.0	0.0	0.0	0.0	0.0	0.0	0.0	0.0	0.0	0.003	0.031	0.003	0.002	0.004	0.004	0.0	0.0	0.005	0.0	0.006	0.002	0.03	0.002	0.001	0.002	0.002	0.0	0.0	0.004	0.0	0.004	0.002	0.029	0.001	0.001	0.002	0.002	0.0	0.0	0.004	0.0	0.004	0.0	0.0	0.0	0.0	0.0	0.0	0.0	0.0	0.0	0.0	0.0	0.002	0.03	0.002	0.001	0.003	0.003	0.0	0.0	0.005	0.0	0.005	0.0	0.0	0.0	0.0	0.0	0.0	0.0	0.0	0.0	0.0	0.0	0.0	0.0	0.0	0.0	0.0	0.0	0.0	0.0	0.0	0.0	0.0	0.015	0.043	0.015	0.014	0.016	0.016	0.0	0.0	0.017	0.0	0.018	0.0	0.0	0.0	0.0	0.0	0.0	0.0	0.0	0.0	0.0	0.0	0.003	0.031	0.003	0.002	0.004	0.004	0.0	0.0	0.005	0.0	0.006
CPI-CS091BF99D0	ACVR_1A2A receptor_INHBA	complex:ACVR_1A2A receptor	simple:P08476		ENSG00000122641	True	True	False	curated	False	0.065	0.102	0.064	0.067	0.082	0.068	0.07	0.085	0.088	0.0	0.067	0.282	0.319	0.282	0.284	0.299	0.285	0.288	0.302	0.305	0.0	0.285	0.157	0.195	0.157	0.16	0.174	0.16	0.163	0.178	0.18	0.0	0.16	0.201	0.238	0.2	0.203	0.218	0.204	0.206	0.221	0.224	0.0	0.203	0.172	0.21	0.172	0.175	0.19	0.175	0.178	0.193	0.195	0.0	0.175	0.137	0.175	0.137	0.14	0.154	0.14	0.143	0.158	0.16	0.0	0.14	0.061	0.098	0.06	0.063	0.078	0.064	0.066	0.081	0.083	0.0	0.063	0.181	0.218	0.18	0.183	0.198	0.184	0.187	0.201	0.204	0.0	0.183	0.424	0.461	0.423	0.426	0.441	0.427	0.429	0.444	0.447	0.0	0.426	0.121	0.159	0.121	0.124	0.139	0.124	0.127	0.142	0.144	0.0	0.124	0.065	0.103	0.065	0.068	0.082	0.068	0.071	0.086	0.088	0.0	0.068
CPI-CS04DD927C9	ACVR_1A2B receptor_INHBA	complex:ACVR_1A2B receptor	simple:P08476		ENSG00000122641	True	True	False	curated	False	0.008	0.045	0.007	0.01	0.025	0.011	0.013	0.028	0.031	0.0	0.01	0.065	0.102	0.064	0.067	0.082	0.068	0.071	0.085	0.088	0.0	0.067	0.049	0.087	0.049	0.052	0.067	0.053	0.055	0.07	0.072	0.0	0.052	0.026	0.064	0.026	0.029	0.043	0.029	0.032	0.047	0.049	0.0	0.029	0.036	0.073	0.036	0.038	0.053	0.039	0.042	0.056	0.059	0.0	0.038	0.039	0.076	0.039	0.041	0.056	0.042	0.045	0.059	0.062	0.0	0.042	0.01	0.047	0.01	0.012	0.027	0.013	0.016	0.03	0.033	0.0	0.013	0.068	0.106	0.068	0.07	0.085	0.071	0.074	0.088	0.091	0.0	0.071	0.038	0.076	0.038	0.041	0.056	0.041	0.044	0.059	0.061	0.0	0.041	0.039	0.076	0.038	0.041	0.056	0.042	0.044	0.059	0.062	0.0	0.041	0.005	0.043	0.005	0.008	0.023	0.008	0.011	0.026	0.028	0.0	0.008
CPI-CS0533A30DC	ACVR_1B2A receptor_INHBA	complex:ACVR_1B2A receptor	simple:P08476		ENSG00000122641	True	True	False	curated	False	0.056	0.093	0.055	0.058	0.073	0.059	0.062	0.076	0.079	0.0	0.058	0.106	0.144	0.106	0.109	0.124	0.109	0.112	0.127	0.129	0.0	0.109	0.085	0.123	0.085	0.088	0.102	0.088	0.091	0.106	0.108	0.0	0.088	0.069	0.106	0.069	0.071	0.086	0.072	0.075	0.089	0.092	0.0	0.071	0.069	0.106	0.069	0.071	0.086	0.072	0.075	0.089	0.092	0.0	0.071	0.078	0.115	0.078	0.08	0.095	0.081	0.084	0.098	0.101	0.0	0.08	0.029	0.067	0.029	0.032	0.046	0.032	0.035	0.05	0.052	0.0	0.032	0.181	0.218	0.18	0.183	0.198	0.184	0.187	0.201	0.204	0.0	0.183	0.047	0.085	0.047	0.05	0.064	0.05	0.053	0.068	0.07	0.0	0.05	0.058	0.095	0.057	0.06	0.075	0.061	0.063	0.078	0.08	0.0	0.06	0.054	0.092	0.054	0.057	0.071	0.057	0.06	0.075	0.077	0.0	0.057
CPI-CS0C159B54D	ACVR_1B2B receptor_INHBA	complex:ACVR_1B2B receptor	simple:P08476		ENSG00000122641	True	True	False	curated	False	0.008	0.045	0.007	0.01	0.025	0.011	0.013	0.028	0.031	0.0	0.01	0.065	0.102	0.064	0.067	0.082	0.068	0.071	0.085	0.088	0.0	0.067	0.049	0.087	0.049	0.052	0.067	0.053	0.055	0.07	0.072	0.0	0.052	0.026	0.064	0.026	0.029	0.043	0.029	0.032	0.047	0.049	0.0	0.029	0.036	0.073	0.036	0.038	0.053	0.039	0.042	0.056	0.059	0.0	0.038	0.039	0.076	0.039	0.041	0.056	0.042	0.045	0.059	0.062	0.0	0.042	0.01	0.047	0.01	0.012	0.027	0.013	0.016	0.03	0.033	0.0	0.013	0.068	0.106	0.068	0.07	0.085	0.071	0.074	0.088	0.091	0.0	0.071	0.038	0.076	0.038	0.041	0.056	0.041	0.044	0.059	0.061	0.0	0.041	0.039	0.076	0.038	0.041	0.056	0.042	0.044	0.059	0.062	0.0	0.041	0.005	0.043	0.005	0.008	0.023	0.008	0.011	0.026	0.028	0.0	0.008
CPI-CS0924060DB	ACVR_1C2A receptor_INHBA	complex:ACVR_1C2A receptor	simple:P08476		ENSG00000122641	True	True	False	curated	False	0.0	0.0	0.0	0.0	0.0	0.0	0.0	0.0	0.0	0.0	0.0	0.003	0.041	0.003	0.006	0.02	0.006	0.009	0.024	0.026	0.0	0.006	0.002	0.039	0.002	0.004	0.019	0.005	0.008	0.022	0.025	0.0	0.004	0.002	0.039	0.001	0.004	0.019	0.005	0.007	0.022	0.025	0.0	0.004	0.0	0.0	0.0	0.0	0.0	0.0	0.0	0.0	0.0	0.0	0.0	0.002	0.04	0.002	0.005	0.02	0.005	0.008	0.023	0.025	0.0	0.005	0.0	0.0	0.0	0.0	0.0	0.0	0.0	0.0	0.0	0.0	0.0	0.0	0.0	0.0	0.0	0.0	0.0	0.0	0.0	0.0	0.0	0.0	0.015	0.053	0.015	0.018	0.032	0.018	0.021	0.036	0.038	0.0	0.018	0.0	0.0	0.0	0.0	0.0	0.0	0.0	0.0	0.0	0.0	0.0	0.003	0.041	0.003	0.006	0.02	0.006	0.009	0.024	0.026	0.0	0.006
CPI-CS0B79F5D68	ACVR_1C2B receptor_INHBA	complex:ACVR_1C2B receptor	simple:P08476		ENSG00000122641	True	True	False	curated	False	0.0	0.0	0.0	0.0	0.0	0.0	0.0	0.0	0.0	0.0	0.0	0.003	0.041	0.003	0.006	0.02	0.006	0.009	0.024	0.026	0.0	0.006	0.002	0.039	0.002	0.004	0.019	0.005	0.008	0.022	0.025	0.0	0.004	0.002	0.039	0.001	0.004	0.019	0.005	0.007	0.022	0.025	0.0	0.004	0.0	0.0	0.0	0.0	0.0	0.0	0.0	0.0	0.0	0.0	0.0	0.002	0.04	0.002	0.005	0.02	0.005	0.008	0.023	0.025	0.0	0.005	0.0	0.0	0.0	0.0	0.0	0.0	0.0	0.0	0.0	0.0	0.0	0.0	0.0	0.0	0.0	0.0	0.0	0.0	0.0	0.0	0.0	0.0	0.015	0.053	0.015	0.018	0.032	0.018	0.021	0.036	0.038	0.0	0.018	0.0	0.0	0.0	0.0	0.0	0.0	0.0	0.0	0.0	0.0	0.0	0.003	0.041	0.003	0.006	0.02	0.006	0.009	0.024	0.026	0.0	0.006
CPI-CS073233FCC	ACVR_1A2A receptor_INHBB	complex:ACVR_1A2A receptor	simple:P09529		ENSG00000163083	True	True	False	curated	False	0.067	0.092	0.175	0.063	0.065	0.065	0.0	0.0	0.067	0.0	0.067	0.284	0.31	0.393	0.281	0.282	0.283	0.0	0.0	0.284	0.0	0.285	0.159	0.185	0.268	0.156	0.158	0.158	0.0	0.0	0.159	0.0	0.16	0.203	0.228	0.311	0.199	0.201	0.201	0.0	0.0	0.203	0.0	0.203	0.175	0.2	0.283	0.171	0.173	0.173	0.0	0.0	0.175	0.0	0.175	0.139	0.165	0.248	0.136	0.138	0.138	0.0	0.0	0.14	0.0	0.14	0.063	0.088	0.171	0.059	0.061	0.061	0.0	0.0	0.063	0.0	0.063	0.183	0.209	0.291	0.18	0.181	0.181	0.0	0.0	0.183	0.0	0.183	0.426	0.452	0.534	0.423	0.424	0.424	0.0	0.0	0.426	0.0	0.426	0.124	0.149	0.232	0.12	0.122	0.122	0.0	0.0	0.124	0.0	0.124	0.067	0.093	0.176	0.064	0.066	0.066	0.0	0.0	0.067	0.0	0.068
CPI-CS048465560	ACVR_1A2B receptor_INHBB	complex:ACVR_1A2B receptor	simple:P09529		ENSG00000163083	True	True	False	curated	False	0.01	0.035	0.118	0.007	0.008	0.008	0.0	0.0	0.01	0.0	0.01	0.067	0.093	0.175	0.064	0.065	0.065	0.0	0.0	0.067	0.0	0.067	0.052	0.077	0.16	0.048	0.05	0.05	0.0	0.0	0.052	0.0	0.052	0.028	0.054	0.137	0.025	0.027	0.027	0.0	0.0	0.028	0.0	0.029	0.038	0.064	0.146	0.035	0.036	0.036	0.0	0.0	0.038	0.0	0.039	0.041	0.067	0.15	0.038	0.039	0.04	0.0	0.0	0.041	0.0	0.042	0.012	0.038	0.121	0.009	0.01	0.011	0.0	0.0	0.012	0.0	0.013	0.07	0.096	0.179	0.067	0.069	0.069	0.0	0.0	0.07	0.0	0.071	0.041	0.066	0.149	0.037	0.039	0.039	0.0	0.0	0.041	0.0	0.041	0.041	0.067	0.149	0.038	0.039	0.039	0.0	0.0	0.041	0.0	0.041	0.008	0.033	0.116	0.004	0.006	0.006	0.0	0.0	0.008	0.0	0.008
CPI-CS02899BF8B	ACVR_1B2A receptor_INHBB	complex:ACVR_1B2A receptor	simple:P09529		ENSG00000163083	True	True	False	curated	False	0.058	0.084	0.166	0.055	0.056	0.056	0.0	0.0	0.058	0.0	0.058	0.109	0.134	0.217	0.105	0.107	0.107	0.0	0.0	0.109	0.0	0.109	0.088	0.113	0.196	0.084	0.086	0.086	0.0	0.0	0.088	0.0	0.088	0.071	0.097	0.179	0.068	0.069	0.069	0.0	0.0	0.071	0.0	0.072	0.071	0.097	0.179	0.068	0.069	0.07	0.0	0.0	0.071	0.0	0.072	0.08	0.106	0.189	0.077	0.078	0.079	0.0	0.0	0.08	0.0	0.081	0.031	0.057	0.14	0.028	0.03	0.03	0.0	0.0	0.032	0.0	0.032	0.183	0.209	0.291	0.18	0.181	0.181	0.0	0.0	0.183	0.0	0.183	0.049	0.075	0.158	0.046	0.048	0.048	0.0	0.0	0.049	0.0	0.05	0.06	0.085	0.168	0.056	0.058	0.058	0.0	0.0	0.06	0.0	0.06	0.056	0.082	0.165	0.053	0.055	0.055	0.0	0.0	0.056	0.0	0.057
CPI-CS085EF890A	ACVR_1B2B receptor_INHBB	complex:ACVR_1B2B receptor	simple:P09529		ENSG00000163083	True	True	False	curated	False	0.01	0.035	0.118	0.007	0.008	0.008	0.0	0.0	0.01	0.0	0.01	0.067	0.093	0.175	0.064	0.065	0.065	0.0	0.0	0.067	0.0	0.067	0.052	0.077	0.16	0.048	0.05	0.05	0.0	0.0	0.052	0.0	0.052	0.028	0.054	0.137	0.025	0.027	0.027	0.0	0.0	0.028	0.0	0.029	0.038	0.064	0.146	0.035	0.036	0.036	0.0	0.0	0.038	0.0	0.039	0.041	0.067	0.15	0.038	0.039	0.04	0.0	0.0	0.041	0.0	0.042	0.012	0.038	0.121	0.009	0.01	0.011	0.0	0.0	0.012	0.0	0.013	0.07	0.096	0.179	0.067	0.069	0.069	0.0	0.0	0.07	0.0	0.071	0.041	0.066	0.149	0.037	0.039	0.039	0.0	0.0	0.041	0.0	0.041	0.041	0.067	0.149	0.038	0.039	0.039	0.0	0.0	0.041	0.0	0.041	0.008	0.033	0.116	0.004	0.006	0.006	0.0	0.0	0.008	0.0	0.008
CPI-CS007ADC2D1	ACVR_1C2A receptor_INHBB	complex:ACVR_1C2A receptor	simple:P09529		ENSG00000163083	True	True	False	curated	False	0.0	0.0	0.0	0.0	0.0	0.0	0.0	0.0	0.0	0.0	0.0	0.005	0.031	0.114	0.002	0.004	0.004	0.0	0.0	0.005	0.0	0.006	0.004	0.03	0.112	0.001	0.002	0.002	0.0	0.0	0.004	0.0	0.005	0.004	0.029	0.112	0.001	0.002	0.002	0.0	0.0	0.004	0.0	0.004	0.0	0.0	0.0	0.0	0.0	0.0	0.0	0.0	0.0	0.0	0.0	0.005	0.03	0.113	0.001	0.003	0.003	0.0	0.0	0.005	0.0	0.005	0.0	0.0	0.0	0.0	0.0	0.0	0.0	0.0	0.0	0.0	0.0	0.0	0.0	0.0	0.0	0.0	0.0	0.0	0.0	0.0	0.0	0.0	0.017	0.043	0.126	0.014	0.016	0.016	0.0	0.0	0.017	0.0	0.018	0.0	0.0	0.0	0.0	0.0	0.0	0.0	0.0	0.0	0.0	0.0	0.005	0.031	0.114	0.002	0.004	0.004	0.0	0.0	0.005	0.0	0.006
CPI-CS0A5400A6A	ACVR_1C2B receptor_INHBB	complex:ACVR_1C2B receptor	simple:P09529		ENSG00000163083	True	True	False	curated	False	0.0	0.0	0.0	0.0	0.0	0.0	0.0	0.0	0.0	0.0	0.0	0.005	0.031	0.114	0.002	0.004	0.004	0.0	0.0	0.005	0.0	0.006	0.004	0.03	0.112	0.001	0.002	0.002	0.0	0.0	0.004	0.0	0.005	0.004	0.029	0.112	0.001	0.002	0.002	0.0	0.0	0.004	0.0	0.004	0.0	0.0	0.0	0.0	0.0	0.0	0.0	0.0	0.0	0.0	0.0	0.005	0.03	0.113	0.001	0.003	0.003	0.0	0.0	0.005	0.0	0.005	0.0	0.0	0.0	0.0	0.0	0.0	0.0	0.0	0.0	0.0	0.0	0.0	0.0	0.0	0.0	0.0	0.0	0.0	0.0	0.0	0.0	0.0	0.017	0.043	0.126	0.014	0.016	0.016	0.0	0.0	0.017	0.0	0.018	0.0	0.0	0.0	0.0	0.0	0.0	0.0	0.0	0.0	0.0	0.0	0.005	0.031	0.114	0.002	0.004	0.004	0.0	0.0	0.005	0.0	0.006
CPI-CS0E4E75E3B	BMPR1A_BMPR2_BMP2	complex:BMPR1A_BMPR2	simple:P12643		ENSG00000125845	True	True	False	curated	False	0.077	0.073	0.466	0.065	0.069	0.075	0.079	0.062	0.119	0.064	0.078	0.439	0.435	0.828	0.427	0.43	0.436	0.441	0.424	0.481	0.426	0.44	0.061	0.057	0.45	0.048	0.052	0.058	0.063	0.045	0.103	0.047	0.061	0.273	0.269	0.662	0.26	0.264	0.27	0.275	0.258	0.315	0.26	0.273	0.227	0.223	0.616	0.215	0.219	0.225	0.23	0.212	0.27	0.214	0.228	0.14	0.136	0.529	0.128	0.132	0.137	0.142	0.125	0.182	0.127	0.141	0.106	0.102	0.496	0.094	0.098	0.104	0.109	0.091	0.149	0.093	0.107	0.477	0.473	0.866	0.465	0.469	0.475	0.48	0.462	0.519	0.464	0.478	0.426	0.422	0.815	0.414	0.418	0.424	0.429	0.411	0.469	0.413	0.427	0.056	0.052	0.445	0.043	0.047	0.053	0.058	0.041	0.098	0.043	0.056	0.089	0.085	0.478	0.076	0.08	0.086	0.091	0.074	0.131	0.076	0.089
CPI-CS028ACED72	BMPR1B_BMPR2_BMP2	complex:BMPR1B_BMPR2	simple:P12643		ENSG00000125845	True	True	False	curated	False	0.02	0.016	0.41	0.008	0.012	0.018	0.023	0.005	0.063	0.007	0.021	0.02	0.016	0.41	0.008	0.012	0.018	0.023	0.005	0.063	0.007	0.021	0.02	0.016	0.41	0.008	0.012	0.018	0.023	0.005	0.063	0.007	0.021	0.021	0.017	0.411	0.009	0.013	0.019	0.024	0.006	0.064	0.008	0.022	0.02	0.016	0.41	0.008	0.012	0.018	0.023	0.005	0.063	0.007	0.021	0.021	0.017	0.41	0.009	0.013	0.019	0.024	0.006	0.064	0.008	0.022	0.024	0.02	0.413	0.011	0.015	0.021	0.026	0.009	0.066	0.01	0.024	0.292	0.288	0.682	0.28	0.284	0.29	0.295	0.277	0.335	0.279	0.293	0.023	0.019	0.413	0.011	0.015	0.021	0.026	0.008	0.066	0.01	0.024	0.0	0.0	0.0	0.0	0.0	0.0	0.0	0.0	0.0	0.0	0.0	0.0	0.0	0.0	0.0	0.0	0.0	0.0	0.0	0.0	0.0	0.0
CPI-CS075442484	BMR1A_ACR2A_BMP2	complex:BMR1A_ACR2A	simple:P12643		ENSG00000125845	True	True	False	curated	False	0.077	0.073	0.466	0.065	0.069	0.075	0.079	0.062	0.119	0.064	0.078	0.346	0.342	0.735	0.333	0.337	0.343	0.348	0.33	0.388	0.332	0.346	0.061	0.057	0.45	0.048	0.052	0.058	0.063	0.045	0.103	0.047	0.061	0.219	0.215	0.608	0.207	0.211	0.216	0.221	0.204	0.261	0.206	0.22	0.191	0.187	0.58	0.178	0.182	0.188	0.193	0.176	0.233	0.178	0.191	0.14	0.136	0.529	0.128	0.132	0.137	0.142	0.125	0.182	0.127	0.141	0.079	0.075	0.468	0.067	0.07	0.076	0.081	0.064	0.121	0.066	0.08	0.199	0.195	0.588	0.187	0.191	0.197	0.202	0.184	0.242	0.186	0.2	0.426	0.422	0.815	0.414	0.418	0.424	0.429	0.411	0.469	0.413	0.427	0.056	0.052	0.445	0.043	0.047	0.053	0.058	0.041	0.098	0.043	0.056	0.089	0.085	0.478	0.076	0.08	0.086	0.091	0.074	0.131	0.076	0.089
CPI-CS0BE59B43E	BMR1A_AVR2B_BMP2	complex:BMR1A_AVR2B	simple:P12643		ENSG00000125845	True	True	False	curated	False	0.026	0.022	0.415	0.014	0.018	0.023	0.028	0.011	0.068	0.013	0.027	0.083	0.079	0.472	0.071	0.075	0.081	0.086	0.068	0.126	0.07	0.084	0.061	0.057	0.45	0.048	0.052	0.058	0.063	0.045	0.103	0.047	0.061	0.044	0.04	0.434	0.032	0.036	0.042	0.047	0.029	0.087	0.031	0.045	0.054	0.05	0.443	0.042	0.046	0.052	0.057	0.039	0.097	0.041	0.055	0.057	0.053	0.447	0.045	0.049	0.055	0.06	0.042	0.1	0.044	0.058	0.028	0.024	0.418	0.016	0.02	0.026	0.031	0.013	0.071	0.015	0.029	0.086	0.082	0.476	0.074	0.078	0.084	0.089	0.071	0.129	0.073	0.087	0.057	0.053	0.446	0.044	0.048	0.054	0.059	0.042	0.099	0.044	0.057	0.056	0.052	0.445	0.043	0.047	0.053	0.058	0.041	0.098	0.043	0.056	0.024	0.02	0.413	0.011	0.015	0.021	0.026	0.009	0.066	0.011	0.024
CPI-CS08A043594	BMR1B_AVR2A_BMP2	complex:BMR1B_AVR2A	simple:P12643		ENSG00000125845	True	True	False	curated	False	0.02	0.016	0.41	0.008	0.012	0.018	0.023	0.005	0.063	0.007	0.021	0.02	0.016	0.41	0.008	0.012	0.018	0.023	0.005	0.063	0.007	0.021	0.02	0.016	0.41	0.008	0.012	0.018	0.023	0.005	0.063	0.007	0.021	0.021	0.017	0.411	0.009	0.013	0.019	0.024	0.006	0.064	0.008	0.022	0.02	0.016	0.41	0.008	0.012	0.018	0.023	0.005	0.063	0.007	0.021	0.021	0.017	0.41	0.009	0.013	0.019	0.024	0.006	0.064	0.008	0.022	0.024	0.02	0.413	0.011	0.015	0.021	0.026	0.009	0.066	0.01	0.024	0.199	0.195	0.588	0.187	0.191	0.197	0.202	0.184	0.242	0.186	0.2	0.023	0.019	0.413	0.011	0.015	0.021	0.026	0.008	0.066	0.01	0.024	0.0	0.0	0.0	0.0	0.0	0.0	0.0	0.0	0.0	0.0	0.0	0.0	0.0	0.0	0.0	0.0	0.0	0.0	0.0	0.0	0.0	0.0
CPI-CS058910188	BMR1B_AVR2B_BMP2	complex:BMR1B_AVR2B	simple:P12643		ENSG00000125845	True	True	False	curated	False	0.02	0.016	0.41	0.008	0.012	0.018	0.023	0.005	0.063	0.007	0.021	0.02	0.016	0.41	0.008	0.012	0.018	0.023	0.005	0.063	0.007	0.021	0.02	0.016	0.41	0.008	0.012	0.018	0.023	0.005	0.063	0.007	0.021	0.021	0.017	0.411	0.009	0.013	0.019	0.024	0.006	0.064	0.008	0.022	0.02	0.016	0.41	0.008	0.012	0.018	0.023	0.005	0.063	0.007	0.021	0.021	0.017	0.41	0.009	0.013	0.019	0.024	0.006	0.064	0.008	0.022	0.024	0.02	0.413	0.011	0.015	0.021	0.026	0.009	0.066	0.01	0.024	0.086	0.082	0.476	0.074	0.078	0.084	0.089	0.071	0.129	0.073	0.087	0.023	0.019	0.413	0.011	0.015	0.021	0.026	0.008	0.066	0.01	0.024	0.0	0.0	0.0	0.0	0.0	0.0	0.0	0.0	0.0	0.0	0.0	0.0	0.0	0.0	0.0	0.0	0.0	0.0	0.0	0.0	0.0	0.0
CPI-CS0E54FF657	BMPR1A_BMPR2_BMP4	complex:BMPR1A_BMPR2	simple:P12644		ENSG00000125378	True	True	False	curated	False	0.058	0.059	0.061	0.058	0.058	0.057	0.059	0.169	0.09	0.0	0.059	0.42	0.421	0.422	0.42	0.42	0.419	0.421	0.531	0.452	0.0	0.42	0.042	0.042	0.044	0.042	0.042	0.041	0.043	0.153	0.074	0.0	0.042	0.254	0.254	0.256	0.254	0.254	0.253	0.255	0.365	0.286	0.0	0.254	0.208	0.209	0.211	0.208	0.208	0.207	0.209	0.319	0.24	0.0	0.209	0.121	0.122	0.124	0.121	0.121	0.12	0.122	0.232	0.153	0.0	0.122	0.087	0.088	0.09	0.087	0.087	0.087	0.088	0.199	0.12	0.0	0.088	0.458	0.459	0.461	0.458	0.458	0.457	0.459	0.569	0.49	0.0	0.459	0.407	0.408	0.41	0.407	0.407	0.406	0.408	0.518	0.44	0.0	0.408	0.037	0.037	0.039	0.037	0.037	0.036	0.038	0.148	0.069	0.0	0.037	0.07	0.07	0.072	0.07	0.07	0.069	0.071	0.181	0.102	0.0	0.07
CPI-CS0107C51C6	BMPR1B_BMPR2_BMP4	complex:BMPR1B_BMPR2	simple:P12644		ENSG00000125378	True	True	False	curated	False	0.001	0.002	0.004	0.001	0.001	0.001	0.002	0.113	0.034	0.0	0.002	0.001	0.002	0.004	0.002	0.002	0.001	0.002	0.113	0.034	0.0	0.002	0.001	0.002	0.004	0.002	0.002	0.001	0.002	0.113	0.034	0.0	0.002	0.002	0.003	0.005	0.003	0.003	0.002	0.003	0.114	0.035	0.0	0.003	0.001	0.002	0.004	0.001	0.001	0.001	0.002	0.113	0.034	0.0	0.002	0.002	0.003	0.005	0.002	0.002	0.001	0.003	0.113	0.034	0.0	0.003	0.005	0.005	0.007	0.005	0.005	0.004	0.006	0.116	0.037	0.0	0.005	0.273	0.274	0.276	0.273	0.273	0.273	0.274	0.385	0.306	0.0	0.274	0.004	0.005	0.007	0.004	0.004	0.004	0.005	0.116	0.037	0.0	0.005	0.0	0.0	0.0	0.0	0.0	0.0	0.0	0.0	0.0	0.0	0.0	0.0	0.0	0.0	0.0	0.0	0.0	0.0	0.0	0.0	0.0	0.0
CPI-CS012D15A88	BMR1A_ACR2A_BMP4	complex:BMR1A_ACR2A	simple:P12644		ENSG00000125378	True	True	False	curated	False	0.058	0.059	0.061	0.058	0.058	0.057	0.059	0.169	0.09	0.0	0.059	0.327	0.327	0.329	0.327	0.327	0.326	0.328	0.438	0.359	0.0	0.327	0.042	0.042	0.044	0.042	0.042	0.041	0.043	0.153	0.074	0.0	0.042	0.2	0.201	0.203	0.2	0.2	0.199	0.201	0.311	0.232	0.0	0.201	0.172	0.172	0.174	0.172	0.172	0.171	0.173	0.283	0.204	0.0	0.172	0.121	0.122	0.124	0.121	0.121	0.12	0.122	0.232	0.153	0.0	0.122	0.06	0.061	0.062	0.06	0.06	0.059	0.061	0.171	0.092	0.0	0.06	0.18	0.181	0.183	0.18	0.18	0.179	0.181	0.291	0.212	0.0	0.181	0.407	0.408	0.41	0.407	0.407	0.406	0.408	0.518	0.44	0.0	0.408	0.037	0.037	0.039	0.037	0.037	0.036	0.038	0.148	0.069	0.0	0.037	0.07	0.07	0.072	0.07	0.07	0.069	0.071	0.181	0.102	0.0	0.07
CPI-CS0BCDC40FC	BMR1A_AVR2B_BMP4	complex:BMR1A_AVR2B	simple:P12644		ENSG00000125378	True	True	False	curated	False	0.007	0.008	0.01	0.007	0.007	0.006	0.008	0.118	0.039	0.0	0.008	0.064	0.065	0.067	0.064	0.064	0.063	0.065	0.175	0.096	0.0	0.065	0.042	0.042	0.044	0.042	0.042	0.041	0.043	0.153	0.074	0.0	0.042	0.025	0.026	0.028	0.026	0.026	0.025	0.026	0.137	0.058	0.0	0.026	0.035	0.036	0.038	0.035	0.035	0.034	0.036	0.146	0.068	0.0	0.036	0.038	0.039	0.041	0.038	0.038	0.038	0.039	0.15	0.071	0.0	0.039	0.009	0.01	0.012	0.009	0.009	0.009	0.01	0.121	0.042	0.0	0.01	0.067	0.068	0.07	0.067	0.067	0.067	0.068	0.179	0.1	0.0	0.068	0.038	0.038	0.04	0.038	0.038	0.037	0.039	0.149	0.07	0.0	0.038	0.037	0.037	0.039	0.037	0.037	0.036	0.038	0.148	0.069	0.0	0.037	0.005	0.005	0.007	0.005	0.005	0.004	0.006	0.116	0.037	0.0	0.005
CPI-CS02957B1BF	BMR1B_AVR2A_BMP4	complex:BMR1B_AVR2A	simple:P12644		ENSG00000125378	True	True	False	curated	False	0.001	0.002	0.004	0.001	0.001	0.001	0.002	0.113	0.034	0.0	0.002	0.001	0.002	0.004	0.002	0.002	0.001	0.002	0.113	0.034	0.0	0.002	0.001	0.002	0.004	0.002	0.002	0.001	0.002	0.113	0.034	0.0	0.002	0.002	0.003	0.005	0.003	0.003	0.002	0.003	0.114	0.035	0.0	0.003	0.001	0.002	0.004	0.001	0.001	0.001	0.002	0.113	0.034	0.0	0.002	0.002	0.003	0.005	0.002	0.002	0.001	0.003	0.113	0.034	0.0	0.003	0.005	0.005	0.007	0.005	0.005	0.004	0.006	0.116	0.037	0.0	0.005	0.18	0.181	0.183	0.18	0.18	0.179	0.181	0.291	0.212	0.0	0.181	0.004	0.005	0.007	0.004	0.004	0.004	0.005	0.116	0.037	0.0	0.005	0.0	0.0	0.0	0.0	0.0	0.0	0.0	0.0	0.0	0.0	0.0	0.0	0.0	0.0	0.0	0.0	0.0	0.0	0.0	0.0	0.0	0.0
CPI-CS0E997FABD	BMR1B_AVR2B_BMP4	complex:BMR1B_AVR2B	simple:P12644		ENSG00000125378	True	True	False	curated	False	0.001	0.002	0.004	0.001	0.001	0.001	0.002	0.113	0.034	0.0	0.002	0.001	0.002	0.004	0.002	0.002	0.001	0.002	0.113	0.034	0.0	0.002	0.001	0.002	0.004	0.002	0.002	0.001	0.002	0.113	0.034	0.0	0.002	0.002	0.003	0.005	0.003	0.003	0.002	0.003	0.114	0.035	0.0	0.003	0.001	0.002	0.004	0.001	0.001	0.001	0.002	0.113	0.034	0.0	0.002	0.002	0.003	0.005	0.002	0.002	0.001	0.003	0.113	0.034	0.0	0.003	0.005	0.005	0.007	0.005	0.005	0.004	0.006	0.116	0.037	0.0	0.005	0.067	0.068	0.07	0.067	0.067	0.067	0.068	0.179	0.1	0.0	0.068	0.004	0.005	0.007	0.004	0.004	0.004	0.005	0.116	0.037	0.0	0.005	0.0	0.0	0.0	0.0	0.0	0.0	0.0	0.0	0.0	0.0	0.0	0.0	0.0	0.0	0.0	0.0	0.0	0.0	0.0	0.0	0.0	0.0
CPI-CS0B9A4CA4D	BMPR1A_BMPR2_GDF6	complex:BMPR1A_BMPR2	simple:Q6KF10		ENSG00000156466	True	True	False	curated	False	0.058	0.0	0.057	0.0	0.059	0.057	0.0	0.064	0.088	0.06	0.059	0.42	0.0	0.419	0.0	0.42	0.419	0.0	0.426	0.45	0.422	0.421	0.042	0.0	0.041	0.0	0.042	0.041	0.0	0.048	0.072	0.043	0.042	0.254	0.0	0.253	0.0	0.254	0.253	0.0	0.26	0.284	0.255	0.254	0.208	0.0	0.207	0.0	0.209	0.207	0.0	0.214	0.238	0.21	0.209	0.121	0.0	0.12	0.0	0.122	0.12	0.0	0.127	0.151	0.123	0.122	0.087	0.0	0.087	0.0	0.088	0.087	0.0	0.094	0.118	0.089	0.088	0.458	0.0	0.457	0.0	0.459	0.457	0.0	0.464	0.488	0.46	0.459	0.407	0.0	0.406	0.0	0.408	0.407	0.0	0.413	0.437	0.409	0.408	0.037	0.0	0.036	0.0	0.037	0.036	0.0	0.043	0.067	0.038	0.037	0.07	0.0	0.069	0.0	0.07	0.069	0.0	0.076	0.1	0.071	0.07
CPI-CS0C623F17A	BMPR1B_BMPR2_GDF6	complex:BMPR1B_BMPR2	simple:Q6KF10		ENSG00000156466	True	True	False	curated	False	0.001	0.0	0.001	0.0	0.002	0.001	0.0	0.008	0.032	0.003	0.002	0.001	0.0	0.001	0.0	0.002	0.001	0.0	0.008	0.032	0.003	0.002	0.001	0.0	0.001	0.0	0.002	0.001	0.0	0.008	0.032	0.003	0.002	0.002	0.0	0.002	0.0	0.003	0.002	0.0	0.009	0.033	0.004	0.003	0.001	0.0	0.001	0.0	0.002	0.001	0.0	0.008	0.032	0.003	0.002	0.002	0.0	0.001	0.0	0.003	0.001	0.0	0.008	0.032	0.004	0.003	0.005	0.0	0.004	0.0	0.005	0.004	0.0	0.011	0.035	0.006	0.005	0.273	0.0	0.273	0.0	0.274	0.273	0.0	0.28	0.304	0.275	0.274	0.004	0.0	0.004	0.0	0.005	0.004	0.0	0.011	0.035	0.006	0.005	0.0	0.0	0.0	0.0	0.0	0.0	0.0	0.0	0.0	0.0	0.0	0.0	0.0	0.0	0.0	0.0	0.0	0.0	0.0	0.0	0.0	0.0
CPI-CS04C402DFB	BMR1A_ACR2A_GDF6	complex:BMR1A_ACR2A	simple:Q6KF10		ENSG00000156466	True	True	False	curated	False	0.058	0.0	0.057	0.0	0.059	0.057	0.0	0.064	0.088	0.06	0.059	0.327	0.0	0.326	0.0	0.327	0.326	0.0	0.333	0.357	0.328	0.327	0.042	0.0	0.041	0.0	0.042	0.041	0.0	0.048	0.072	0.043	0.042	0.2	0.0	0.199	0.0	0.201	0.199	0.0	0.206	0.23	0.202	0.201	0.172	0.0	0.171	0.0	0.172	0.171	0.0	0.178	0.202	0.173	0.172	0.121	0.0	0.12	0.0	0.122	0.12	0.0	0.127	0.151	0.123	0.122	0.06	0.0	0.059	0.0	0.06	0.059	0.0	0.066	0.09	0.062	0.061	0.18	0.0	0.179	0.0	0.181	0.18	0.0	0.186	0.21	0.182	0.181	0.407	0.0	0.406	0.0	0.408	0.407	0.0	0.413	0.437	0.409	0.408	0.037	0.0	0.036	0.0	0.037	0.036	0.0	0.043	0.067	0.038	0.037	0.07	0.0	0.069	0.0	0.07	0.069	0.0	0.076	0.1	0.071	0.07
CPI-CS0546460D1	BMR1A_AVR2B_GDF6	complex:BMR1A_AVR2B	simple:Q6KF10		ENSG00000156466	True	True	False	curated	False	0.007	0.0	0.006	0.0	0.008	0.006	0.0	0.013	0.037	0.009	0.008	0.064	0.0	0.063	0.0	0.065	0.064	0.0	0.07	0.094	0.066	0.065	0.042	0.0	0.041	0.0	0.042	0.041	0.0	0.048	0.072	0.043	0.042	0.025	0.0	0.025	0.0	0.026	0.025	0.0	0.032	0.056	0.027	0.026	0.035	0.0	0.035	0.0	0.036	0.035	0.0	0.041	0.065	0.037	0.036	0.038	0.0	0.038	0.0	0.039	0.038	0.0	0.045	0.068	0.04	0.039	0.009	0.0	0.009	0.0	0.01	0.009	0.0	0.016	0.039	0.011	0.01	0.067	0.0	0.067	0.0	0.068	0.067	0.0	0.074	0.098	0.069	0.068	0.038	0.0	0.037	0.0	0.038	0.037	0.0	0.044	0.068	0.039	0.038	0.037	0.0	0.036	0.0	0.037	0.036	0.0	0.043	0.067	0.038	0.037	0.005	0.0	0.004	0.0	0.005	0.004	0.0	0.011	0.035	0.006	0.005
CPI-CS0D9226707	BMR1B_AVR2A_GDF6	complex:BMR1B_AVR2A	simple:Q6KF10		ENSG00000156466	True	True	False	curated	False	0.001	0.0	0.001	0.0	0.002	0.001	0.0	0.008	0.032	0.003	0.002	0.001	0.0	0.001	0.0	0.002	0.001	0.0	0.008	0.032	0.003	0.002	0.001	0.0	0.001	0.0	0.002	0.001	0.0	0.008	0.032	0.003	0.002	0.002	0.0	0.002	0.0	0.003	0.002	0.0	0.009	0.033	0.004	0.003	0.001	0.0	0.001	0.0	0.002	0.001	0.0	0.008	0.032	0.003	0.002	0.002	0.0	0.001	0.0	0.003	0.001	0.0	0.008	0.032	0.004	0.003	0.005	0.0	0.004	0.0	0.005	0.004	0.0	0.011	0.035	0.006	0.005	0.18	0.0	0.179	0.0	0.181	0.18	0.0	0.186	0.21	0.182	0.181	0.004	0.0	0.004	0.0	0.005	0.004	0.0	0.011	0.035	0.006	0.005	0.0	0.0	0.0	0.0	0.0	0.0	0.0	0.0	0.0	0.0	0.0	0.0	0.0	0.0	0.0	0.0	0.0	0.0	0.0	0.0	0.0	0.0
CPI-CS027F8BD7E	BMR1B_AVR2B_GDF6	complex:BMR1B_AVR2B	simple:Q6KF10		ENSG00000156466	True	True	False	curated	False	0.001	0.0	0.001	0.0	0.002	0.001	0.0	0.008	0.032	0.003	0.002	0.001	0.0	0.001	0.0	0.002	0.001	0.0	0.008	0.032	0.003	0.002	0.001	0.0	0.001	0.0	0.002	0.001	0.0	0.008	0.032	0.003	0.002	0.002	0.0	0.002	0.0	0.003	0.002	0.0	0.009	0.033	0.004	0.003	0.001	0.0	0.001	0.0	0.002	0.001	0.0	0.008	0.032	0.003	0.002	0.002	0.0	0.001	0.0	0.003	0.001	0.0	0.008	0.032	0.004	0.003	0.005	0.0	0.004	0.0	0.005	0.004	0.0	0.011	0.035	0.006	0.005	0.067	0.0	0.067	0.0	0.068	0.067	0.0	0.074	0.098	0.069	0.068	0.004	0.0	0.004	0.0	0.005	0.004	0.0	0.011	0.035	0.006	0.005	0.0	0.0	0.0	0.0	0.0	0.0	0.0	0.0	0.0	0.0	0.0	0.0	0.0	0.0	0.0	0.0	0.0	0.0	0.0	0.0	0.0	0.0
CPI-CS0569B9B91	BMPR1B_BMPR2_BMPR1A	complex:BMPR1B_BMPR2	simple:P36894		ENSG00000107779	False	True	True	curated	False	0.058	0.483	0.041	0.298	0.255	0.121	0.087	0.656	0.407	0.036	0.069	0.058	0.483	0.042	0.298	0.255	0.121	0.087	0.656	0.407	0.037	0.07	0.058	0.483	0.041	0.298	0.255	0.121	0.087	0.656	0.407	0.037	0.07	0.059	0.484	0.043	0.299	0.256	0.122	0.088	0.657	0.408	0.038	0.071	0.058	0.483	0.041	0.298	0.255	0.121	0.087	0.656	0.407	0.036	0.069	0.058	0.484	0.042	0.298	0.256	0.121	0.088	0.657	0.408	0.037	0.07	0.061	0.486	0.045	0.301	0.258	0.124	0.09	0.659	0.41	0.04	0.073	0.33	0.755	0.313	0.569	0.527	0.393	0.359	0.928	0.679	0.308	0.341	0.061	0.486	0.044	0.301	0.258	0.124	0.09	0.659	0.41	0.039	0.072	0.0	0.0	0.0	0.0	0.0	0.0	0.0	0.0	0.0	0.0	0.0	0.0	0.0	0.0	0.0	0.0	0.0	0.0	0.0	0.0	0.0	0.0
CPI-CS0C8F1E01F	ACVR_1B2A receptor_BMP3	complex:ACVR_1B2A receptor	simple:P12645		ENSG00000152785	True	True	False	curated	False	0.0	0.0	0.054	0.0	0.0	0.0	0.0	0.065	0.0	0.0	0.055	0.0	0.0	0.105	0.0	0.0	0.0	0.0	0.116	0.0	0.0	0.105	0.0	0.0	0.084	0.0	0.0	0.0	0.0	0.094	0.0	0.0	0.084	0.0	0.0	0.068	0.0	0.0	0.0	0.0	0.078	0.0	0.0	0.068	0.0	0.0	0.068	0.0	0.0	0.0	0.0	0.078	0.0	0.0	0.068	0.0	0.0	0.077	0.0	0.0	0.0	0.0	0.087	0.0	0.0	0.077	0.0	0.0	0.028	0.0	0.0	0.0	0.0	0.038	0.0	0.0	0.028	0.0	0.0	0.179	0.0	0.0	0.0	0.0	0.19	0.0	0.0	0.18	0.0	0.0	0.046	0.0	0.0	0.0	0.0	0.056	0.0	0.0	0.046	0.0	0.0	0.056	0.0	0.0	0.0	0.0	0.067	0.0	0.0	0.056	0.0	0.0	0.053	0.0	0.0	0.0	0.0	0.063	0.0	0.0	0.053
CPI-CS0E7C1314F	ACVR_1B2B receptor_GDF1	complex:ACVR_1B2B receptor	simple:P27539		ENSG00000130283	True	True	False	curated	False	0.0	0.0	0.006	0.007	0.0	0.0	0.0	0.0	0.0	0.0	0.0	0.0	0.0	0.064	0.064	0.0	0.0	0.0	0.0	0.0	0.0	0.0	0.0	0.0	0.048	0.048	0.0	0.0	0.0	0.0	0.0	0.0	0.0	0.0	0.0	0.025	0.025	0.0	0.0	0.0	0.0	0.0	0.0	0.0	0.0	0.0	0.035	0.035	0.0	0.0	0.0	0.0	0.0	0.0	0.0	0.0	0.0	0.038	0.038	0.0	0.0	0.0	0.0	0.0	0.0	0.0	0.0	0.0	0.009	0.009	0.0	0.0	0.0	0.0	0.0	0.0	0.0	0.0	0.0	0.067	0.067	0.0	0.0	0.0	0.0	0.0	0.0	0.0	0.0	0.0	0.037	0.037	0.0	0.0	0.0	0.0	0.0	0.0	0.0	0.0	0.0	0.037	0.038	0.0	0.0	0.0	0.0	0.0	0.0	0.0	0.0	0.0	0.004	0.004	0.0	0.0	0.0	0.0	0.0	0.0	0.0
CPI-CS06C0EEFCB	ACVR_1B2B receptor_GDF10	complex:ACVR_1B2B receptor	simple:P55107		ENSG00000266524	True	True	False	curated	False	0.008	0.0	0.008	0.007	0.007	0.008	0.0	0.016	0.073	0.0	0.009	0.065	0.0	0.065	0.064	0.064	0.065	0.0	0.073	0.13	0.0	0.066	0.05	0.0	0.05	0.049	0.048	0.049	0.0	0.058	0.115	0.0	0.05	0.026	0.0	0.027	0.026	0.025	0.026	0.0	0.035	0.092	0.0	0.027	0.036	0.0	0.036	0.035	0.035	0.036	0.0	0.044	0.101	0.0	0.037	0.039	0.0	0.039	0.038	0.038	0.039	0.0	0.047	0.104	0.0	0.04	0.01	0.0	0.01	0.009	0.009	0.01	0.0	0.018	0.075	0.0	0.011	0.068	0.0	0.069	0.068	0.067	0.068	0.0	0.076	0.134	0.0	0.069	0.039	0.0	0.039	0.038	0.037	0.038	0.0	0.047	0.104	0.0	0.039	0.039	0.0	0.039	0.038	0.038	0.039	0.0	0.047	0.104	0.0	0.04	0.006	0.0	0.006	0.005	0.004	0.005	0.0	0.014	0.071	0.0	0.006
CPI-CS0B2F2EF5D	ACVR_1B2B receptor_GDF3	complex:ACVR_1B2B receptor	simple:Q9NR23		ENSG00000184344	True	True	False	curated	False	0.007	0.007	0.006	0.006	0.0	0.007	0.0	0.0	0.0	0.0	0.0	0.064	0.064	0.064	0.063	0.0	0.065	0.0	0.0	0.0	0.0	0.0	0.049	0.048	0.048	0.048	0.0	0.049	0.0	0.0	0.0	0.0	0.0	0.025	0.025	0.025	0.025	0.0	0.026	0.0	0.0	0.0	0.0	0.0	0.035	0.035	0.035	0.035	0.0	0.036	0.0	0.0	0.0	0.0	0.0	0.038	0.038	0.038	0.038	0.0	0.039	0.0	0.0	0.0	0.0	0.0	0.009	0.009	0.009	0.009	0.0	0.01	0.0	0.0	0.0	0.0	0.0	0.067	0.067	0.067	0.067	0.0	0.068	0.0	0.0	0.0	0.0	0.0	0.037	0.037	0.037	0.037	0.0	0.038	0.0	0.0	0.0	0.0	0.0	0.038	0.038	0.037	0.037	0.0	0.039	0.0	0.0	0.0	0.0	0.0	0.005	0.004	0.004	0.004	0.0	0.005	0.0	0.0	0.0	0.0	0.0
CPI-CS0A66DB1CA	CD8 receptor_LCK	complex:CD8 receptor	simple:P06239		ENSG00000182866	False	True	False	curated	False	0.0	0.0	0.0	0.0	0.0	0.0	0.0	0.0	0.0	0.0	0.0	0.0	0.0	0.0	0.0	0.0	0.0	0.0	0.0	0.0	0.0	0.0	0.018	0.011	0.019	0.004	0.008	0.007	0.006	0.0	0.012	0.01	0.596	0.0	0.0	0.0	0.0	0.0	0.0	0.0	0.0	0.0	0.0	0.0	0.0	0.0	0.0	0.0	0.0	0.0	0.0	0.0	0.0	0.0	0.0	0.018	0.01	0.019	0.004	0.008	0.007	0.006	0.0	0.011	0.01	0.596	0.02	0.012	0.02	0.005	0.009	0.008	0.007	0.0	0.013	0.011	0.597	0.0	0.0	0.0	0.0	0.0	0.0	0.0	0.0	0.0	0.0	0.0	0.0	0.0	0.0	0.0	0.0	0.0	0.0	0.0	0.0	0.0	0.0	0.02	0.012	0.021	0.006	0.009	0.009	0.007	0.0	0.013	0.012	0.598	0.069	0.061	0.069	0.054	0.058	0.058	0.056	0.0	0.062	0.061	0.647
CPI-CS0EB5F7B6F	CNTF-1R_CLCF1	complex:CNTF-1R	simple:Q9UBD9		ENSG00000175505	True	True	False	curated	False	0.052	0.109	0.006	0.008	0.013	0.023	0.0	0.024	0.01	0.029	0.052	0.053	0.109	0.007	0.009	0.014	0.024	0.0	0.025	0.011	0.03	0.052	0.151	0.207	0.104	0.107	0.112	0.122	0.0	0.123	0.109	0.128	0.15	0.051	0.108	0.005	0.007	0.012	0.023	0.0	0.024	0.01	0.029	0.051	0.053	0.11	0.007	0.009	0.014	0.025	0.0	0.026	0.011	0.031	0.053	0.053	0.109	0.007	0.009	0.014	0.024	0.0	0.025	0.011	0.03	0.053	0.053	0.11	0.007	0.009	0.014	0.024	0.0	0.025	0.011	0.03	0.053	0.059	0.116	0.013	0.015	0.02	0.031	0.0	0.032	0.018	0.037	0.059	0.173	0.229	0.127	0.129	0.134	0.144	0.0	0.145	0.131	0.15	0.173	0.054	0.111	0.008	0.01	0.015	0.026	0.0	0.026	0.012	0.031	0.054	0.054	0.111	0.008	0.01	0.015	0.026	0.0	0.026	0.012	0.031	0.054
CPI-SS0B02DE712	EGFR_NRG1	simple:P00533	simple:Q02297	ENSG00000146648	ENSG00000157168	True	True	True	I2D,IMEx,InnateDB-All,IntAct	False	0.55	0.461	0.431	1.475	1.104	0.495	0.618	1.137	0.423	0.498	0.522	0.988	0.899	0.869	1.913	1.542	0.933	1.056	1.575	0.861	0.936	0.96	0.526	0.436	0.406	1.451	1.08	0.471	0.594	1.113	0.399	0.474	0.498	1.039	0.949	0.919	1.964	1.593	0.984	1.107	1.626	0.912	0.987	1.011	1.174	1.085	1.055	2.099	1.728	1.119	1.242	1.762	1.048	1.122	1.147	0.532	0.443	0.413	1.457	1.086	0.477	0.6	1.119	0.406	0.48	0.505	0.545	0.456	0.426	1.47	1.099	0.49	0.613	1.132	0.418	0.493	0.517	1.279	1.19	1.16	2.204	1.833	1.224	1.347	1.867	1.153	1.227	1.252	1.181	1.092	1.062	2.106	1.736	1.126	1.249	1.769	1.055	1.129	1.154	0.554	0.464	0.434	1.479	1.108	0.498	0.622	1.141	0.427	0.502	0.526	0.558	0.469	0.439	1.483	1.112	0.503	0.626	1.145	0.431	0.506	0.53
CPI-SS09375CA29	ADGRL1_NRG1	simple:O94910	simple:Q02297	ENSG00000072071	ENSG00000157168	True	True	True	InnateDB-All	False	0.456	0.367	0.337	1.381	1.01	0.401	0.524	1.043	0.33	0.404	0.429	0.464	0.374	0.344	1.389	1.018	0.408	0.532	1.051	0.337	0.412	0.436	0.567	0.478	0.448	1.492	1.121	0.512	0.635	1.154	0.441	0.515	0.54	0.443	0.353	0.323	1.367	0.997	0.387	0.511	1.03	0.316	0.39	0.415	0.449	0.36	0.33	1.374	1.003	0.394	0.517	1.036	0.323	0.397	0.422	0.45	0.36	0.33	1.375	1.004	0.395	0.518	1.037	0.323	0.398	0.422	0.445	0.355	0.325	1.369	0.999	0.389	0.513	1.032	0.318	0.392	0.417	0.536	0.447	0.417	1.461	1.09	0.481	0.604	1.123	0.409	0.484	0.508	0.807	0.717	0.687	1.732	1.361	0.752	0.875	1.394	0.68	0.755	0.779	0.453	0.364	0.334	1.378	1.007	0.398	0.521	1.04	0.326	0.401	0.425	0.572	0.483	0.453	1.497	1.126	0.517	0.64	1.16	0.446	0.52	0.545
CPI-SS00A953C3A	EGF_NRG1	simple:P01133	simple:Q02297	ENSG00000138798	ENSG00000157168	True	False	True	I2D	False	0.452	0.363	0.333	1.377	1.006	0.397	0.52	1.039	0.326	0.4	0.425	0.46	0.371	0.341	1.385	1.014	0.405	0.528	1.047	0.333	0.408	0.432	0.454	0.365	0.335	1.379	1.008	0.399	0.522	1.041	0.328	0.402	0.427	0.491	0.402	0.372	1.416	1.046	0.436	0.559	1.079	0.365	0.439	0.464	0.486	0.397	0.367	1.411	1.04	0.431	0.554	1.073	0.36	0.434	0.458	0.452	0.363	0.333	1.377	1.006	0.397	0.52	1.04	0.326	0.4	0.425	0.445	0.356	0.326	1.37	0.999	0.39	0.513	1.032	0.318	0.393	0.417	0.474	0.385	0.355	1.399	1.028	0.419	0.542	1.061	0.347	0.422	0.446	0.452	0.363	0.333	1.377	1.006	0.397	0.52	1.04	0.326	0.4	0.425	0.451	0.361	0.331	1.376	1.005	0.396	0.519	1.038	0.324	0.399	0.423	0.45	0.36	0.33	1.375	1.004	0.394	0.518	1.037	0.323	0.398	0.422
CPI-SS0F4D30D5A	EGFR_EGF	simple:P00533	simple:P01133	ENSG00000146648	ENSG00000138798	True	True	False	curated	False	0.12	0.128	0.122	0.16	0.154	0.121	0.113	0.142	0.12	0.119	0.118	0.558	0.566	0.56	0.598	0.592	0.559	0.551	0.58	0.558	0.557	0.556	0.096	0.104	0.098	0.135	0.13	0.096	0.089	0.118	0.096	0.095	0.094	0.609	0.617	0.611	0.648	0.643	0.609	0.602	0.631	0.609	0.608	0.607	0.745	0.752	0.747	0.784	0.779	0.745	0.738	0.767	0.745	0.743	0.742	0.103	0.11	0.105	0.142	0.136	0.103	0.095	0.124	0.103	0.101	0.1	0.115	0.123	0.117	0.155	0.149	0.116	0.108	0.137	0.115	0.114	0.113	0.85	0.857	0.852	0.889	0.884	0.85	0.843	0.872	0.85	0.848	0.847	0.752	0.76	0.754	0.791	0.786	0.752	0.745	0.774	0.752	0.75	0.749	0.124	0.132	0.126	0.163	0.158	0.124	0.117	0.146	0.124	0.123	0.122	0.128	0.136	0.13	0.168	0.162	0.129	0.121	0.15	0.128	0.127	0.126
CPI-SS0E25CE362	EGFR_TGFA	simple:P00533	simple:P01135	ENSG00000146648	ENSG00000163235	True	True	False	curated	False	0.137	0.512	0.249	0.438	0.397	0.132	0.14	0.276	0.158	0.127	0.137	0.575	0.95	0.687	0.876	0.835	0.57	0.578	0.714	0.596	0.565	0.574	0.113	0.488	0.224	0.414	0.373	0.108	0.116	0.252	0.134	0.103	0.112	0.626	1.001	0.737	0.927	0.886	0.621	0.629	0.765	0.647	0.616	0.625	0.762	1.136	0.873	1.062	1.022	0.756	0.765	0.901	0.782	0.752	0.761	0.12	0.494	0.231	0.42	0.38	0.114	0.123	0.258	0.14	0.11	0.119	0.133	0.507	0.244	0.433	0.392	0.127	0.135	0.271	0.153	0.123	0.132	0.867	1.241	0.978	1.167	1.127	0.861	0.87	1.006	0.887	0.857	0.866	0.769	1.143	0.88	1.069	1.029	0.763	0.772	0.908	0.789	0.759	0.768	0.141	0.516	0.252	0.442	0.401	0.136	0.144	0.28	0.162	0.131	0.14	0.146	0.52	0.257	0.446	0.405	0.14	0.148	0.284	0.166	0.135	0.145
CPI-SS0055264F3	EGFR_TGFB1	simple:P00533	simple:P01137	ENSG00000146648	ENSG00000105329	True	True	False	IMEx,InnateDB-All,MINT	False	0.337	0.145	0.32	0.12	0.161	0.372	0.21	0.174	0.212	0.392	0.274	0.775	0.583	0.758	0.558	0.599	0.81	0.648	0.612	0.649	0.83	0.712	0.313	0.121	0.296	0.096	0.136	0.348	0.186	0.15	0.187	0.368	0.25	0.826	0.634	0.809	0.609	0.649	0.861	0.699	0.663	0.7	0.881	0.763	0.962	0.769	0.944	0.745	0.785	0.997	0.834	0.799	0.836	1.016	0.899	0.319	0.127	0.302	0.102	0.143	0.355	0.192	0.156	0.194	0.374	0.256	0.332	0.14	0.315	0.115	0.156	0.367	0.205	0.169	0.207	0.387	0.269	1.067	0.874	1.049	0.85	0.89	1.102	0.939	0.904	0.941	1.121	1.004	0.969	0.776	0.951	0.752	0.792	1.004	0.841	0.806	0.843	1.023	0.906	0.341	0.149	0.323	0.124	0.164	0.376	0.214	0.178	0.215	0.396	0.278	0.345	0.153	0.328	0.128	0.169	0.38	0.218	0.182	0.22	0.4	0.282
CPI-SS00EDDD458	EGFR_MIF	simple:P00533	simple:P14174	ENSG00000146648	ENSG00000240972	True	True	False	IMEx,InnateDB-All	False	0.117	0.121	0.113	0.125	0.125	0.118	0.121	0.114	0.117	0.111	0.116	0.555	0.559	0.551	0.563	0.563	0.556	0.559	0.552	0.554	0.549	0.554	0.093	0.097	0.089	0.101	0.101	0.094	0.097	0.09	0.092	0.087	0.092	0.606	0.61	0.602	0.614	0.614	0.607	0.61	0.603	0.605	0.6	0.605	0.742	0.745	0.738	0.75	0.749	0.743	0.746	0.738	0.741	0.735	0.741	0.1	0.103	0.095	0.107	0.107	0.101	0.104	0.096	0.099	0.093	0.098	0.113	0.116	0.108	0.12	0.12	0.114	0.116	0.109	0.112	0.106	0.111	0.847	0.85	0.843	0.855	0.854	0.848	0.851	0.843	0.846	0.84	0.846	0.749	0.752	0.745	0.757	0.756	0.75	0.753	0.745	0.748	0.743	0.748	0.121	0.124	0.117	0.129	0.129	0.122	0.125	0.117	0.12	0.115	0.12	0.126	0.129	0.121	0.133	0.133	0.127	0.129	0.122	0.125	0.119	0.124
CPI-SS0ABC5C1B8	CD74_MIF	simple:P04233	simple:P14174	ENSG00000019582	ENSG00000240972	True	True	False	I2D,InnateDB-All	False	0.645	0.648	0.64	0.652	0.652	0.646	0.649	0.641	0.644	0.638	0.643	0.078	0.081	0.073	0.086	0.085	0.079	0.082	0.074	0.077	0.071	0.076	0.052	0.056	0.048	0.06	0.06	0.053	0.056	0.049	0.051	0.046	0.051	0.039	0.042	0.034	0.046	0.046	0.04	0.043	0.035	0.038	0.032	0.037	0.064	0.067	0.06	0.072	0.071	0.065	0.068	0.06	0.063	0.057	0.062	0.294	0.298	0.29	0.302	0.302	0.296	0.298	0.291	0.294	0.288	0.293	0.092	0.095	0.088	0.1	0.099	0.093	0.096	0.088	0.091	0.086	0.091	0.032	0.035	0.027	0.039	0.039	0.033	0.036	0.028	0.031	0.025	0.03	0.069	0.072	0.065	0.077	0.076	0.07	0.073	0.065	0.068	0.063	0.068	0.683	0.686	0.678	0.69	0.69	0.684	0.687	0.679	0.682	0.676	0.681	0.065	0.068	0.061	0.073	0.072	0.066	0.069	0.061	0.064	0.058	0.064
CPI-SS0481D83A4	EGFR_AREG	simple:P00533	simple:P15514	ENSG00000146648	ENSG00000109321	True	True	False	curated	False	0.117	0.118	0.112	0.167	0.165	0.113	0.124	0.0	0.11	0.111	0.113	0.555	0.556	0.55	0.605	0.603	0.551	0.562	0.0	0.548	0.549	0.551	0.093	0.094	0.088	0.143	0.141	0.089	0.1	0.0	0.086	0.087	0.089	0.606	0.607	0.601	0.656	0.654	0.602	0.613	0.0	0.599	0.6	0.602	0.741	0.742	0.737	0.792	0.789	0.738	0.749	0.0	0.735	0.736	0.737	0.099	0.1	0.094	0.149	0.147	0.095	0.107	0.0	0.092	0.094	0.095	0.112	0.113	0.107	0.162	0.16	0.108	0.119	0.0	0.105	0.107	0.108	0.846	0.847	0.842	0.897	0.894	0.843	0.854	0.0	0.84	0.841	0.842	0.749	0.749	0.744	0.799	0.797	0.745	0.756	0.0	0.742	0.743	0.744	0.121	0.122	0.116	0.171	0.169	0.117	0.128	0.0	0.114	0.115	0.117	0.125	0.126	0.12	0.175	0.173	0.121	0.132	0.0	0.118	0.12	0.121
CPI-SS0D4C221B8	ICAM1_AREG	simple:P05362	simple:P15514	ENSG00000090339	ENSG00000109321	True	True	False	InnateDB-All	False	0.058	0.058	0.053	0.108	0.106	0.054	0.065	0.0	0.051	0.052	0.054	0.088	0.089	0.083	0.138	0.136	0.084	0.095	0.0	0.081	0.083	0.084	0.068	0.068	0.063	0.118	0.116	0.064	0.075	0.0	0.061	0.062	0.063	0.066	0.066	0.061	0.116	0.114	0.062	0.073	0.0	0.059	0.06	0.062	0.076	0.077	0.071	0.126	0.124	0.072	0.083	0.0	0.069	0.071	0.072	0.118	0.118	0.113	0.168	0.166	0.114	0.125	0.0	0.111	0.112	0.113	0.067	0.068	0.063	0.118	0.115	0.064	0.075	0.0	0.061	0.062	0.063	0.12	0.12	0.115	0.17	0.168	0.116	0.127	0.0	0.113	0.114	0.115	0.068	0.069	0.064	0.118	0.116	0.064	0.076	0.0	0.061	0.063	0.064	0.166	0.166	0.161	0.216	0.214	0.162	0.173	0.0	0.159	0.16	0.162	0.102	0.102	0.097	0.152	0.15	0.098	0.109	0.0	0.095	0.096	0.098
CPI-SS08CA619FE	EGFR_GRN	simple:P00533	simple:P28799	ENSG00000146648	ENSG00000030582	True	True	False	InnateDB-All	False	0.153	0.143	0.156	0.163	0.181	0.276	0.182	0.146	0.182	0.18	0.142	0.591	0.581	0.594	0.601	0.619	0.714	0.62	0.584	0.62	0.618	0.58	0.129	0.119	0.132	0.139	0.157	0.252	0.158	0.122	0.158	0.156	0.118	0.642	0.632	0.645	0.652	0.67	0.765	0.671	0.634	0.671	0.669	0.631	0.778	0.768	0.78	0.787	0.806	0.9	0.807	0.77	0.807	0.805	0.767	0.136	0.126	0.138	0.145	0.164	0.258	0.164	0.128	0.165	0.163	0.125	0.149	0.138	0.151	0.158	0.177	0.271	0.177	0.141	0.178	0.176	0.138	0.883	0.873	0.885	0.892	0.911	1.005	0.912	0.875	0.912	0.91	0.872	0.785	0.775	0.788	0.794	0.813	0.907	0.814	0.777	0.814	0.812	0.774	0.157	0.147	0.16	0.167	0.185	0.28	0.186	0.149	0.186	0.184	0.146	0.162	0.151	0.164	0.171	0.19	0.284	0.19	0.154	0.191	0.189	0.151
CPI-SS0DA033F03	TNFRSF1A_GRN	simple:P19438	simple:P28799	ENSG00000067182	ENSG00000030582	True	True	False	IMEx,InnateDB-All,MINT	False	0.061	0.051	0.063	0.07	0.089	0.183	0.089	0.053	0.09	0.088	0.05	0.087	0.076	0.089	0.096	0.115	0.209	0.115	0.079	0.116	0.114	0.076	0.126	0.116	0.129	0.135	0.154	0.248	0.155	0.118	0.155	0.153	0.115	0.151	0.14	0.153	0.16	0.179	0.273	0.179	0.143	0.18	0.178	0.14	0.134	0.124	0.137	0.144	0.162	0.257	0.163	0.127	0.163	0.161	0.123	0.124	0.114	0.126	0.133	0.152	0.246	0.152	0.116	0.153	0.151	0.113	0.151	0.141	0.154	0.161	0.179	0.274	0.18	0.143	0.18	0.178	0.14	0.096	0.086	0.099	0.105	0.124	0.219	0.125	0.088	0.125	0.123	0.085	0.118	0.108	0.121	0.127	0.146	0.241	0.147	0.11	0.147	0.145	0.107	0.099	0.089	0.102	0.108	0.127	0.221	0.128	0.091	0.128	0.126	0.088	0.083	0.073	0.086	0.092	0.111	0.205	0.112	0.075	0.112	0.11	0.072
CPI-SS0C4E86714	TNFRSF1B_GRN	simple:P20333	simple:P28799	ENSG00000028137	ENSG00000030582	True	True	False	IMEx,InnateDB-All,MINT	False	0.11	0.1	0.112	0.119	0.138	0.232	0.138	0.102	0.139	0.137	0.099	0.091	0.081	0.094	0.101	0.119	0.214	0.12	0.083	0.12	0.118	0.08	0.074	0.063	0.076	0.083	0.102	0.196	0.102	0.066	0.103	0.101	0.063	0.194	0.184	0.196	0.203	0.222	0.316	0.222	0.186	0.223	0.221	0.183	0.301	0.291	0.304	0.31	0.329	0.423	0.33	0.293	0.33	0.328	0.29	0.386	0.375	0.388	0.395	0.414	0.508	0.414	0.378	0.415	0.413	0.375	0.233	0.222	0.235	0.242	0.261	0.355	0.261	0.225	0.262	0.26	0.222	0.291	0.281	0.294	0.3	0.319	0.413	0.32	0.283	0.32	0.318	0.28	0.392	0.382	0.394	0.401	0.42	0.514	0.421	0.384	0.421	0.419	0.381	0.204	0.193	0.206	0.213	0.232	0.326	0.232	0.196	0.233	0.231	0.193	0.194	0.184	0.197	0.203	0.222	0.316	0.223	0.186	0.223	0.221	0.183
CPI-SS0A19E9C34	EGFR_BTC	simple:P00533	simple:P35070	ENSG00000146648	ENSG00000174808	True	True	False	curated	False	0.12	0.167	0.116	0.151	0.157	0.115	0.126	0.131	0.12	0.112	0.117	0.558	0.605	0.554	0.589	0.594	0.553	0.564	0.569	0.558	0.55	0.555	0.096	0.143	0.092	0.127	0.132	0.09	0.102	0.107	0.096	0.088	0.092	0.609	0.656	0.605	0.64	0.645	0.603	0.615	0.62	0.609	0.601	0.605	0.745	0.791	0.741	0.776	0.781	0.739	0.751	0.756	0.745	0.737	0.741	0.103	0.149	0.099	0.133	0.139	0.097	0.108	0.113	0.103	0.095	0.099	0.115	0.162	0.111	0.146	0.152	0.11	0.121	0.126	0.115	0.107	0.112	0.85	0.896	0.846	0.881	0.886	0.844	0.856	0.861	0.85	0.842	0.846	0.752	0.798	0.748	0.783	0.788	0.746	0.758	0.763	0.752	0.744	0.748	0.124	0.171	0.12	0.155	0.16	0.118	0.13	0.135	0.124	0.116	0.12	0.128	0.175	0.124	0.159	0.165	0.123	0.134	0.139	0.128	0.12	0.125
CPI-SS088A0A760	EGFR_COPA	simple:P00533	simple:P53621	ENSG00000146648	ENSG00000122218	True	True	False	InnateDB-All	False	0.29	0.481	0.468	0.582	0.539	0.451	0.245	0.504	0.546	0.399	0.351	0.728	0.919	0.906	1.02	0.977	0.889	0.683	0.942	0.984	0.837	0.789	0.265	0.457	0.444	0.558	0.515	0.427	0.221	0.48	0.522	0.375	0.327	0.778	0.97	0.957	1.071	1.028	0.94	0.734	0.993	1.035	0.888	0.84	0.914	1.106	1.092	1.206	1.164	1.075	0.87	1.129	1.171	1.024	0.976	0.272	0.464	0.45	0.564	0.521	0.433	0.227	0.486	0.529	0.381	0.334	0.285	0.477	0.463	0.577	0.534	0.446	0.24	0.499	0.541	0.394	0.346	1.019	1.211	1.197	1.311	1.269	1.18	0.975	1.234	1.276	1.129	1.081	0.921	1.113	1.099	1.213	1.171	1.082	0.877	1.136	1.178	1.031	0.983	0.293	0.485	0.472	0.586	0.543	0.455	0.249	0.508	0.55	0.403	0.355	0.298	0.49	0.476	0.59	0.547	0.459	0.253	0.512	0.554	0.407	0.359
CPI-SS0302E8E8F	CD74_COPA	simple:P04233	simple:P53621	ENSG00000019582	ENSG00000122218	True	True	False	IMEx,IntAct	False	0.817	1.009	0.995	1.109	1.066	0.978	0.772	1.031	1.074	0.926	0.879	0.25	0.442	0.428	0.542	0.5	0.411	0.206	0.464	0.507	0.359	0.312	0.224	0.416	0.403	0.517	0.474	0.386	0.18	0.439	0.481	0.334	0.286	0.211	0.403	0.389	0.503	0.46	0.372	0.166	0.425	0.468	0.32	0.273	0.236	0.428	0.414	0.528	0.486	0.397	0.192	0.45	0.493	0.346	0.298	0.467	0.659	0.645	0.759	0.716	0.628	0.422	0.681	0.723	0.576	0.528	0.264	0.456	0.442	0.557	0.514	0.425	0.22	0.479	0.521	0.374	0.326	0.204	0.396	0.382	0.496	0.453	0.365	0.159	0.418	0.461	0.313	0.266	0.241	0.433	0.419	0.534	0.491	0.402	0.197	0.456	0.498	0.351	0.303	0.855	1.047	1.033	1.147	1.104	1.016	0.81	1.069	1.112	0.964	0.917	0.237	0.429	0.415	0.529	0.487	0.398	0.193	0.452	0.494	0.347	0.299
CPI-SS04C3EC52C	MTNR1B_COPA	simple:P49286	simple:P53621	ENSG00000134640	ENSG00000122218	True	True	False	I2D,IMEx,InnateDB-All,IntAct	False	0.0	0.0	0.0	0.0	0.0	0.0	0.0	0.0	0.0	0.0	0.0	0.0	0.0	0.0	0.0	0.0	0.0	0.0	0.0	0.0	0.0	0.0	0.0	0.0	0.0	0.0	0.0	0.0	0.0	0.0	0.0	0.0	0.0	0.181	0.373	0.359	0.473	0.43	0.342	0.136	0.395	0.438	0.29	0.243	0.181	0.373	0.359	0.473	0.43	0.342	0.136	0.395	0.438	0.29	0.243	0.0	0.0	0.0	0.0	0.0	0.0	0.0	0.0	0.0	0.0	0.0	0.0	0.0	0.0	0.0	0.0	0.0	0.0	0.0	0.0	0.0	0.0	0.0	0.0	0.0	0.0	0.0	0.0	0.0	0.0	0.0	0.0	0.0	0.0	0.0	0.0	0.0	0.0	0.0	0.0	0.0	0.0	0.0	0.0	0.184	0.375	0.362	0.476	0.433	0.345	0.139	0.398	0.44	0.293	0.245	0.0	0.0	0.0	0.0	0.0	0.0	0.0	0.0	0.0	0.0	0.0
CPI-SS07F042076	EGFR_EPGN	simple:P00533	simple:Q6UW88	ENSG00000146648	ENSG00000182585	True	True	False	curated	False	0.0	0.0	0.109	0.11	0.11	0.109	0.0	0.0	0.0	0.0	0.0	0.0	0.0	0.547	0.548	0.548	0.547	0.0	0.0	0.0	0.0	0.0	0.0	0.0	0.085	0.086	0.085	0.085	0.0	0.0	0.0	0.0	0.0	0.0	0.0	0.598	0.599	0.598	0.598	0.0	0.0	0.0	0.0	0.0	0.0	0.0	0.734	0.735	0.734	0.734	0.0	0.0	0.0	0.0	0.0	0.0	0.0	0.091	0.092	0.092	0.092	0.0	0.0	0.0	0.0	0.0	0.0	0.0	0.104	0.105	0.105	0.105	0.0	0.0	0.0	0.0	0.0	0.0	0.0	0.839	0.84	0.839	0.839	0.0	0.0	0.0	0.0	0.0	0.0	0.0	0.741	0.742	0.741	0.741	0.0	0.0	0.0	0.0	0.0	0.0	0.0	0.113	0.114	0.113	0.113	0.0	0.0	0.0	0.0	0.0	0.0	0.0	0.117	0.118	0.118	0.118	0.0	0.0	0.0	0.0	0.0
CPI-SS0C10824C7	EGFR_HBEGF	simple:P00533	simple:Q99075	ENSG00000146648	ENSG00000113070	True	True	True	curated	False	0.112	0.169	0.143	0.111	0.122	0.129	0.113	0.118	0.11	0.112	0.115	0.55	0.607	0.581	0.549	0.56	0.567	0.551	0.556	0.548	0.55	0.553	0.088	0.145	0.119	0.087	0.098	0.105	0.089	0.094	0.086	0.088	0.091	0.601	0.658	0.632	0.6	0.611	0.618	0.602	0.607	0.599	0.601	0.604	0.737	0.794	0.767	0.736	0.746	0.753	0.738	0.743	0.735	0.736	0.739	0.095	0.151	0.125	0.093	0.104	0.111	0.096	0.1	0.092	0.094	0.097	0.108	0.164	0.138	0.106	0.117	0.124	0.108	0.113	0.105	0.107	0.11	0.842	0.899	0.872	0.841	0.851	0.858	0.843	0.848	0.84	0.841	0.844	0.744	0.801	0.775	0.743	0.753	0.761	0.745	0.75	0.742	0.743	0.746	0.116	0.173	0.147	0.115	0.126	0.133	0.117	0.122	0.114	0.115	0.119	0.121	0.177	0.151	0.119	0.13	0.137	0.121	0.126	0.118	0.12	0.123
CPI-SS0632A027A	CD44_HBEGF	simple:P16070	simple:Q99075	ENSG00000026508	ENSG00000113070	True	True	True	I2D,InnateDB-All	False	0.25	0.307	0.281	0.249	0.259	0.267	0.251	0.256	0.248	0.249	0.252	0.178	0.235	0.209	0.177	0.187	0.195	0.179	0.184	0.176	0.177	0.181	0.093	0.15	0.123	0.092	0.102	0.109	0.094	0.099	0.091	0.092	0.095	0.055	0.112	0.086	0.054	0.064	0.072	0.056	0.061	0.053	0.054	0.057	0.184	0.241	0.215	0.183	0.193	0.201	0.185	0.19	0.182	0.183	0.186	0.845	0.902	0.875	0.844	0.854	0.861	0.846	0.851	0.843	0.844	0.847	0.8	0.857	0.831	0.799	0.81	0.817	0.801	0.806	0.798	0.8	0.803	0.283	0.34	0.314	0.282	0.292	0.3	0.284	0.289	0.281	0.282	0.286	0.244	0.301	0.275	0.243	0.253	0.261	0.245	0.25	0.242	0.243	0.247	0.558	0.615	0.589	0.557	0.568	0.575	0.559	0.564	0.556	0.558	0.561	0.477	0.533	0.507	0.475	0.486	0.493	0.478	0.482	0.474	0.476	0.479
CPI-SS03098AC28	ERBB4_HBEGF	simple:Q15303	simple:Q99075	ENSG00000178568	ENSG00000113070	True	True	True	curated	False	0.234	0.291	0.265	0.233	0.244	0.251	0.235	0.24	0.232	0.234	0.237	1.787	1.843	1.817	1.785	1.796	1.803	1.788	1.792	1.784	1.786	1.789	0.164	0.221	0.195	0.163	0.174	0.181	0.165	0.17	0.162	0.164	0.167	0.773	0.83	0.803	0.772	0.782	0.789	0.774	0.779	0.771	0.772	0.775	0.7	0.757	0.731	0.699	0.709	0.717	0.701	0.706	0.698	0.699	0.703	0.196	0.252	0.226	0.194	0.205	0.212	0.197	0.201	0.193	0.195	0.198	0.314	0.37	0.344	0.312	0.323	0.33	0.314	0.319	0.311	0.313	0.316	0.211	0.267	0.241	0.209	0.22	0.227	0.212	0.216	0.208	0.21	0.213	0.148	0.205	0.178	0.147	0.157	0.164	0.149	0.154	0.146	0.147	0.15	0.209	0.265	0.239	0.207	0.218	0.225	0.209	0.214	0.206	0.208	0.211	0.23	0.286	0.26	0.228	0.239	0.246	0.23	0.235	0.227	0.229	0.232
CPI-SS03C51D352	TNFRSF13B_TNFSF13B	simple:O14836	simple:Q9Y275	ENSG00000240505	ENSG00000102524	True	True	False	curated	False	0.074	0.076	0.076	0.076	0.075	0.086	0.084	0.087	0.113	0.086	0.075	0.004	0.007	0.007	0.007	0.006	0.016	0.015	0.018	0.044	0.016	0.006	0.005	0.007	0.007	0.007	0.007	0.017	0.015	0.018	0.045	0.017	0.006	0.003	0.005	0.005	0.005	0.004	0.015	0.013	0.016	0.042	0.014	0.004	0.0	0.0	0.0	0.0	0.0	0.0	0.0	0.0	0.0	0.0	0.0	0.012	0.015	0.015	0.015	0.014	0.024	0.023	0.025	0.052	0.024	0.013	0.004	0.007	0.007	0.007	0.006	0.016	0.015	0.018	0.044	0.016	0.005	0.0	0.0	0.0	0.0	0.0	0.0	0.0	0.0	0.0	0.0	0.0	0.0	0.0	0.0	0.0	0.0	0.0	0.0	0.0	0.0	0.0	0.0	0.034	0.037	0.037	0.037	0.036	0.046	0.045	0.048	0.074	0.046	0.035	0.005	0.008	0.007	0.007	0.007	0.017	0.015	0.018	0.045	0.017	0.006
CPI-SS03133B4F2	TFRC_TNFSF13B	simple:P02786	simple:Q9Y275	ENSG00000072274	ENSG00000102524	True	True	False	IMEx,IntAct	False	0.085	0.087	0.087	0.087	0.086	0.097	0.095	0.098	0.124	0.097	0.086	0.089	0.091	0.091	0.091	0.09	0.101	0.099	0.102	0.128	0.1	0.09	0.025	0.028	0.027	0.027	0.027	0.037	0.035	0.038	0.065	0.037	0.026	0.183	0.186	0.186	0.186	0.185	0.195	0.194	0.197	0.223	0.195	0.185	0.215	0.218	0.218	0.218	0.217	0.227	0.226	0.229	0.255	0.227	0.216	0.068	0.071	0.071	0.071	0.07	0.08	0.079	0.082	0.108	0.08	0.07	0.034	0.037	0.037	0.037	0.036	0.046	0.045	0.048	0.074	0.046	0.036	0.02	0.022	0.022	0.022	0.022	0.032	0.03	0.033	0.059	0.032	0.021	0.033	0.036	0.036	0.036	0.035	0.045	0.044	0.047	0.073	0.045	0.035	0.144	0.147	0.147	0.147	0.146	0.156	0.155	0.157	0.184	0.156	0.145	0.078	0.08	0.08	0.08	0.079	0.09	0.088	0.091	0.117	0.09	0.079
CPI-SS0F00D756A	CD40_TNFSF13B	simple:P25942	simple:Q9Y275	ENSG00000101017	ENSG00000102524	True	True	False	I2D,InnateDB	False	0.183	0.186	0.186	0.186	0.185	0.195	0.194	0.197	0.223	0.195	0.185	0.006	0.009	0.009	0.009	0.008	0.018	0.017	0.02	0.046	0.018	0.008	0.021	0.023	0.023	0.023	0.022	0.033	0.031	0.034	0.06	0.033	0.022	0.005	0.008	0.007	0.007	0.007	0.017	0.015	0.018	0.045	0.017	0.006	0.011	0.014	0.013	0.013	0.013	0.023	0.021	0.024	0.051	0.023	0.012	0.05	0.053	0.053	0.053	0.052	0.062	0.061	0.064	0.09	0.062	0.051	0.0	0.0	0.0	0.0	0.0	0.0	0.0	0.0	0.0	0.0	0.0	0.01	0.013	0.013	0.013	0.012	0.022	0.021	0.024	0.05	0.022	0.012	0.022	0.024	0.024	0.024	0.023	0.034	0.032	0.035	0.061	0.033	0.023	0.106	0.108	0.108	0.108	0.108	0.118	0.116	0.119	0.146	0.118	0.107	0.006	0.008	0.008	0.008	0.008	0.018	0.016	0.019	0.046	0.018	0.007
CPI-SS09648FAA9	TNFRSF13C_TNFSF13B	simple:Q96RJ3	simple:Q9Y275	ENSG00000159958	ENSG00000102524	True	True	False	guidetopharmacology.org	False	0.05	0.053	0.053	0.053	0.052	0.062	0.061	0.064	0.09	0.062	0.051	0.003	0.006	0.005	0.005	0.005	0.015	0.013	0.016	0.043	0.015	0.004	0.004	0.006	0.006	0.006	0.005	0.016	0.014	0.017	0.043	0.015	0.005	0.003	0.005	0.005	0.005	0.004	0.015	0.013	0.016	0.042	0.015	0.004	0.003	0.005	0.005	0.005	0.004	0.015	0.013	0.016	0.042	0.015	0.004	0.004	0.006	0.006	0.006	0.005	0.016	0.014	0.017	0.043	0.016	0.005	0.004	0.007	0.007	0.007	0.006	0.016	0.015	0.018	0.044	0.016	0.005	0.0	0.0	0.0	0.0	0.0	0.0	0.0	0.0	0.0	0.0	0.0	0.003	0.005	0.005	0.005	0.005	0.015	0.013	0.016	0.043	0.015	0.004	0.005	0.008	0.008	0.008	0.007	0.017	0.016	0.018	0.045	0.017	0.006	0.005	0.007	0.007	0.007	0.006	0.017	0.015	0.018	0.044	0.016	0.006
CPI-SS09808DEAE	CD74_APP	simple:P04233	simple:P05067	ENSG00000019582	ENSG00000142192	False	True	False	curated	False	0.794	1.67	1.677	0.859	0.984	1.242	1.045	1.537	1.583	0.926	0.788	0.227	1.103	1.11	0.292	0.417	0.675	0.478	0.97	1.016	0.36	0.221	0.202	1.077	1.084	0.266	0.392	0.65	0.453	0.944	0.99	0.334	0.196	0.188	1.064	1.071	0.253	0.378	0.636	0.439	0.931	0.977	0.32	0.182	0.213	1.089	1.096	0.278	0.403	0.661	0.464	0.956	1.002	0.346	0.207	0.444	1.32	1.327	0.508	0.634	0.892	0.695	1.186	1.233	0.576	0.438	0.241	1.117	1.124	0.306	0.431	0.689	0.492	0.984	1.03	0.374	0.235	0.181	1.057	1.064	0.246	0.371	0.629	0.432	0.924	0.97	0.313	0.175	0.219	1.094	1.101	0.283	0.409	0.667	0.469	0.961	1.007	0.351	0.213	0.832	1.708	1.715	0.897	1.022	1.28	1.083	1.575	1.621	0.964	0.826	0.214	1.09	1.097	0.279	0.404	0.662	0.465	0.957	1.003	0.347	0.208
CPI-SS09C4FCB90	ICAM1_SPN	simple:P05362	simple:P16150	ENSG00000090339	ENSG00000197471	False	True	False	curated	False	0.058	0.053	0.052	0.051	0.052	0.056	0.053	0.0	0.056	0.059	0.185	0.088	0.084	0.082	0.082	0.082	0.086	0.084	0.0	0.086	0.09	0.215	0.067	0.063	0.062	0.061	0.061	0.065	0.063	0.0	0.066	0.069	0.194	0.066	0.061	0.06	0.059	0.059	0.064	0.061	0.0	0.064	0.067	0.192	0.076	0.072	0.07	0.069	0.07	0.074	0.071	0.0	0.074	0.078	0.203	0.118	0.113	0.112	0.111	0.111	0.115	0.113	0.0	0.116	0.119	0.244	0.067	0.063	0.062	0.061	0.061	0.065	0.063	0.0	0.065	0.069	0.194	0.119	0.115	0.114	0.113	0.113	0.117	0.115	0.0	0.118	0.121	0.246	0.068	0.064	0.062	0.062	0.062	0.066	0.064	0.0	0.066	0.07	0.195	0.166	0.161	0.16	0.159	0.159	0.164	0.161	0.0	0.164	0.167	0.293	0.102	0.097	0.096	0.095	0.095	0.1	0.097	0.0	0.1	0.103	0.229
CPI-SS0E9A581F8	ICAM1_ITGAL	simple:P05362	simple:P20701	ENSG00000090339	ENSG00000005844	False	True	True	curated	False	0.172	0.079	0.067	0.064	0.135	0.397	0.347	0.101	0.087	0.301	0.474	0.202	0.11	0.097	0.094	0.165	0.427	0.378	0.131	0.117	0.331	0.505	0.182	0.089	0.077	0.073	0.145	0.407	0.357	0.111	0.097	0.31	0.484	0.18	0.087	0.075	0.072	0.143	0.405	0.355	0.109	0.095	0.309	0.482	0.19	0.098	0.085	0.082	0.153	0.415	0.366	0.119	0.105	0.319	0.493	0.232	0.139	0.127	0.124	0.195	0.457	0.407	0.161	0.147	0.36	0.534	0.181	0.089	0.077	0.073	0.145	0.406	0.357	0.111	0.097	0.31	0.484	0.234	0.141	0.129	0.126	0.197	0.459	0.409	0.163	0.149	0.362	0.536	0.182	0.09	0.078	0.074	0.145	0.407	0.358	0.112	0.097	0.311	0.485	0.28	0.187	0.175	0.172	0.243	0.505	0.455	0.209	0.195	0.409	0.582	0.216	0.123	0.111	0.108	0.179	0.441	0.391	0.145	0.131	0.345	0.518
CPI-SC0F4AC5AA2	ICAM1_aLb2 complex	simple:P05362	complex:aLb2 complex	ENSG00000090339		False	True	False	curated	True	0.05	0.071	0.05	0.064	0.071	0.051	0.0	0.056	0.0	0.0	0.0	0.081	0.102	0.081	0.094	0.102	0.081	0.0	0.086	0.0	0.0	0.0	0.06	0.081	0.06	0.073	0.081	0.061	0.0	0.066	0.0	0.0	0.0	0.058	0.079	0.058	0.072	0.079	0.059	0.0	0.064	0.0	0.0	0.0	0.069	0.09	0.069	0.082	0.09	0.069	0.0	0.074	0.0	0.0	0.0	0.11	0.131	0.11	0.124	0.131	0.111	0.0	0.116	0.0	0.0	0.0	0.06	0.081	0.06	0.073	0.081	0.061	0.0	0.066	0.0	0.0	0.0	0.112	0.133	0.112	0.126	0.133	0.113	0.0	0.118	0.0	0.0	0.0	0.061	0.082	0.061	0.074	0.082	0.061	0.0	0.067	0.0	0.0	0.0	0.158	0.179	0.158	0.172	0.179	0.159	0.0	0.164	0.0	0.0	0.0	0.094	0.115	0.094	0.108	0.115	0.095	0.0	0.1	0.0	0.0	0.0
CPI-SC063BC3DDE	ICAM2_aLb2 complex	simple:P13598	complex:aLb2 complex	ENSG00000108622		False	False	False	curated	True	0.037	0.057	0.036	0.05	0.058	0.037	0.0	0.042	0.0	0.0	0.0	0.001	0.022	0.001	0.015	0.023	0.002	0.0	0.007	0.0	0.0	0.0	0.037	0.058	0.037	0.05	0.058	0.037	0.0	0.042	0.0	0.0	0.0	0.001	0.022	0.001	0.014	0.022	0.002	0.0	0.007	0.0	0.0	0.0	0.005	0.026	0.005	0.018	0.026	0.005	0.0	0.011	0.0	0.0	0.0	0.008	0.028	0.008	0.021	0.029	0.008	0.0	0.013	0.0	0.0	0.0	0.0	0.0	0.0	0.0	0.0	0.0	0.0	0.0	0.0	0.0	0.0	0.0	0.0	0.0	0.0	0.0	0.0	0.0	0.0	0.0	0.0	0.0	0.005	0.025	0.005	0.018	0.026	0.005	0.0	0.01	0.0	0.0	0.0	0.007	0.028	0.007	0.02	0.028	0.007	0.0	0.012	0.0	0.0	0.0	0.022	0.043	0.022	0.036	0.043	0.023	0.0	0.028	0.0	0.0	0.0
CPI-SC092659F65	ICAM4_aLb2 complex	simple:Q14773	complex:aLb2 complex	ENSG00000105371		True	False	False	curated	True	0.0	0.0	0.0	0.0	0.0	0.0	0.0	0.0	0.0	0.0	0.0	0.0	0.0	0.0	0.0	0.0	0.0	0.0	0.0	0.0	0.0	0.0	0.0	0.0	0.0	0.0	0.0	0.0	0.0	0.0	0.0	0.0	0.0	0.001	0.022	0.001	0.014	0.022	0.001	0.0	0.007	0.0	0.0	0.0	0.0	0.0	0.0	0.0	0.0	0.0	0.0	0.0	0.0	0.0	0.0	0.001	0.022	0.001	0.014	0.022	0.001	0.0	0.007	0.0	0.0	0.0	0.0	0.0	0.0	0.0	0.0	0.0	0.0	0.0	0.0	0.0	0.0	0.0	0.0	0.0	0.0	0.0	0.0	0.0	0.0	0.0	0.0	0.0	0.0	0.0	0.0	0.0	0.0	0.0	0.0	0.0	0.0	0.0	0.0	0.0	0.0	0.0	0.0	0.0	0.0	0.0	0.0	0.0	0.0	0.0	0.0	0.0	0.0	0.0	0.0	0.0	0.0	0.0	0.0	0.0	0.0
CPI-SC08923F7F7	F11R_aLb2 complex	simple:Q9Y624	complex:aLb2 complex	ENSG00000158769		False	True	False	curated	True	0.028	0.049	0.028	0.041	0.049	0.029	0.0	0.034	0.0	0.0	0.0	0.504	0.525	0.504	0.518	0.525	0.505	0.0	0.51	0.0	0.0	0.0	0.28	0.301	0.28	0.294	0.301	0.281	0.0	0.286	0.0	0.0	0.0	0.193	0.214	0.193	0.206	0.214	0.193	0.0	0.199	0.0	0.0	0.0	0.195	0.215	0.195	0.208	0.216	0.195	0.0	0.2	0.0	0.0	0.0	0.074	0.094	0.074	0.087	0.095	0.074	0.0	0.079	0.0	0.0	0.0	0.039	0.06	0.039	0.052	0.06	0.039	0.0	0.045	0.0	0.0	0.0	0.395	0.416	0.395	0.408	0.416	0.395	0.0	0.4	0.0	0.0	0.0	0.097	0.118	0.097	0.111	0.118	0.098	0.0	0.103	0.0	0.0	0.0	0.121	0.142	0.121	0.135	0.142	0.122	0.0	0.127	0.0	0.0	0.0	0.029	0.05	0.029	0.043	0.05	0.03	0.0	0.035	0.0	0.0	0.0
CPI-SS0A4F27388	TNFRSF1A_FASLG	simple:P19438	simple:P48023	ENSG00000067182	ENSG00000117560	True	True	False	I2D,InnateDB-All	False	0.017	0.0	0.018	0.016	0.017	0.017	0.021	0.0	0.019	0.019	0.127	0.043	0.0	0.044	0.042	0.043	0.043	0.046	0.0	0.045	0.045	0.153	0.082	0.0	0.083	0.082	0.083	0.083	0.086	0.0	0.084	0.084	0.193	0.107	0.0	0.108	0.106	0.107	0.107	0.11	0.0	0.109	0.109	0.217	0.09	0.0	0.092	0.09	0.091	0.091	0.094	0.0	0.092	0.093	0.201	0.08	0.0	0.081	0.079	0.08	0.08	0.084	0.0	0.082	0.082	0.19	0.107	0.0	0.108	0.107	0.108	0.108	0.111	0.0	0.109	0.11	0.218	0.052	0.0	0.053	0.052	0.053	0.053	0.056	0.0	0.054	0.055	0.163	0.074	0.0	0.075	0.074	0.075	0.075	0.078	0.0	0.076	0.077	0.185	0.055	0.0	0.056	0.055	0.056	0.056	0.059	0.0	0.057	0.057	0.166	0.039	0.0	0.04	0.039	0.04	0.04	0.043	0.0	0.041	0.042	0.15
CPI-SS03A0C857B	FAS_FASLG	simple:P25445	simple:P48023	ENSG00000026103	ENSG00000117560	True	True	False	curated	False	0.014	0.0	0.015	0.014	0.015	0.015	0.018	0.0	0.016	0.017	0.125	0.03	0.0	0.031	0.029	0.03	0.03	0.033	0.0	0.032	0.032	0.14	0.161	0.0	0.162	0.16	0.161	0.161	0.165	0.0	0.163	0.163	0.271	0.043	0.0	0.044	0.043	0.044	0.044	0.047	0.0	0.045	0.045	0.154	0.059	0.0	0.06	0.059	0.059	0.059	0.063	0.0	0.061	0.061	0.169	0.036	0.0	0.037	0.036	0.036	0.036	0.04	0.0	0.038	0.038	0.146	0.091	0.0	0.092	0.091	0.092	0.092	0.095	0.0	0.093	0.094	0.202	0.158	0.0	0.16	0.158	0.159	0.159	0.162	0.0	0.16	0.161	0.269	0.041	0.0	0.042	0.041	0.041	0.041	0.045	0.0	0.043	0.043	0.151	0.065	0.0	0.066	0.065	0.065	0.065	0.069	0.0	0.067	0.067	0.175	0.048	0.0	0.05	0.048	0.049	0.049	0.052	0.0	0.05	0.051	0.159
CPI-SS0ADA587B4	NGFR_NTF3	simple:P08138	simple:P20783	ENSG00000064300	ENSG00000185652	True	True	False	curated	False	0.013	0.009	0.018	0.14	0.062	0.011	0.009	0.218	0.281	0.006	0.014	0.011	0.007	0.016	0.138	0.06	0.009	0.007	0.216	0.279	0.004	0.012	0.01	0.006	0.015	0.137	0.059	0.008	0.007	0.216	0.278	0.003	0.011	0.01	0.007	0.015	0.137	0.059	0.008	0.007	0.216	0.278	0.003	0.011	0.0	0.0	0.0	0.0	0.0	0.0	0.0	0.0	0.0	0.0	0.0	0.011	0.007	0.016	0.137	0.06	0.008	0.007	0.216	0.279	0.004	0.012	0.011	0.008	0.016	0.138	0.06	0.009	0.008	0.217	0.279	0.004	0.012	0.0	0.0	0.0	0.0	0.0	0.0	0.0	0.0	0.0	0.0	0.0	0.068	0.064	0.073	0.195	0.117	0.065	0.064	0.273	0.336	0.061	0.069	0.0	0.0	0.0	0.0	0.0	0.0	0.0	0.0	0.0	0.0	0.0	0.0	0.0	0.0	0.0	0.0	0.0	0.0	0.0	0.0	0.0	0.0
CPI-SS00A6D366F	ADORA2A_NAMPT	simple:P29274	simple:P43490	ENSG00000128271	ENSG00000105835	True	True	False	I2D,IMEx,InnateDB-All,MINT	False	0.107	0.085	0.132	0.093	0.18	0.466	0.208	0.075	0.117	0.475	0.086	0.1	0.078	0.125	0.086	0.173	0.459	0.201	0.068	0.109	0.468	0.079	0.14	0.119	0.165	0.126	0.213	0.5	0.241	0.108	0.15	0.509	0.12	0.099	0.078	0.124	0.085	0.172	0.459	0.201	0.067	0.109	0.468	0.079	0.099	0.077	0.123	0.084	0.171	0.458	0.2	0.067	0.108	0.467	0.078	0.108	0.086	0.132	0.094	0.18	0.467	0.209	0.076	0.117	0.476	0.087	0.1	0.078	0.125	0.086	0.173	0.459	0.201	0.068	0.11	0.468	0.08	0.0	0.0	0.0	0.0	0.0	0.0	0.0	0.0	0.0	0.0	0.0	0.145	0.123	0.17	0.131	0.218	0.504	0.246	0.113	0.155	0.513	0.125	0.15	0.128	0.175	0.136	0.223	0.509	0.251	0.118	0.16	0.518	0.13	0.175	0.153	0.199	0.16	0.247	0.534	0.276	0.143	0.184	0.543	0.154
CPI-SS06F83AE58	CD44_SELE	simple:P16070	simple:P16581	ENSG00000026508	ENSG00000007908	False	True	False	curated	False	0.25	0.247	0.251	0.247	0.249	0.247	0.0	0.0	0.0	0.0	0.0	0.178	0.175	0.179	0.175	0.177	0.175	0.0	0.0	0.0	0.0	0.0	0.092	0.09	0.094	0.09	0.092	0.089	0.0	0.0	0.0	0.0	0.0	0.055	0.052	0.056	0.052	0.054	0.052	0.0	0.0	0.0	0.0	0.0	0.184	0.181	0.185	0.181	0.183	0.181	0.0	0.0	0.0	0.0	0.0	0.844	0.842	0.846	0.842	0.844	0.841	0.0	0.0	0.0	0.0	0.0	0.8	0.798	0.802	0.797	0.8	0.797	0.0	0.0	0.0	0.0	0.0	0.283	0.28	0.285	0.28	0.282	0.28	0.0	0.0	0.0	0.0	0.0	0.244	0.242	0.246	0.241	0.243	0.241	0.0	0.0	0.0	0.0	0.0	0.558	0.556	0.56	0.555	0.557	0.555	0.0	0.0	0.0	0.0	0.0	0.476	0.474	0.478	0.474	0.476	0.473	0.0	0.0	0.0	0.0	0.0
CPI-SS074CF011C	ERBB4_NRG4	simple:Q15303	simple:Q8WWG1	ENSG00000178568	ENSG00000169752	True	True	False	curated	False	0.271	0.269	0.255	0.324	0.423	0.354	0.28	0.25	0.255	0.263	0.258	1.823	1.821	1.807	1.876	1.976	1.906	1.832	1.803	1.807	1.816	1.81	0.201	0.199	0.185	0.254	0.353	0.284	0.21	0.18	0.185	0.193	0.188	0.809	0.807	0.793	0.863	0.962	0.892	0.818	0.789	0.793	0.802	0.796	0.737	0.735	0.721	0.79	0.889	0.82	0.746	0.716	0.72	0.729	0.723	0.232	0.23	0.216	0.285	0.385	0.315	0.241	0.212	0.216	0.225	0.219	0.35	0.348	0.334	0.403	0.503	0.433	0.359	0.33	0.334	0.342	0.337	0.247	0.245	0.231	0.3	0.4	0.33	0.256	0.227	0.231	0.24	0.234	0.184	0.182	0.168	0.238	0.337	0.267	0.193	0.164	0.168	0.177	0.171	0.245	0.243	0.229	0.298	0.398	0.328	0.254	0.225	0.229	0.237	0.232	0.266	0.264	0.25	0.319	0.419	0.349	0.275	0.246	0.25	0.258	0.253
CPI-CS067298D94	FLT1 complex_VEGFA	complex:FLT1 complex	simple:P15692		ENSG00000112715	True	True	False	curated	False	0.058	0.349	0.049	0.4	0.354	0.061	0.074	0.04	0.053	0.043	0.048	0.062	0.352	0.053	0.404	0.358	0.064	0.077	0.044	0.057	0.047	0.052	0.567	0.858	0.558	0.909	0.863	0.569	0.583	0.549	0.562	0.552	0.557	0.05	0.341	0.041	0.392	0.346	0.052	0.066	0.032	0.045	0.035	0.04	0.055	0.346	0.046	0.397	0.351	0.057	0.071	0.037	0.05	0.04	0.045	0.065	0.356	0.057	0.408	0.362	0.068	0.081	0.047	0.061	0.05	0.055	0.063	0.354	0.055	0.406	0.36	0.066	0.079	0.045	0.059	0.048	0.053	0.078	0.369	0.069	0.42	0.375	0.081	0.094	0.06	0.073	0.063	0.068	0.067	0.358	0.058	0.41	0.364	0.07	0.083	0.049	0.062	0.052	0.057	0.073	0.364	0.065	0.416	0.37	0.076	0.089	0.055	0.069	0.059	0.064	0.066	0.357	0.057	0.408	0.363	0.069	0.082	0.048	0.061	0.051	0.056
CPI-SS0DE0A486F	NRP1_VEGFA	simple:O14786	simple:P15692	ENSG00000099250	ENSG00000112715	True	True	False	curated	False	0.201	0.492	0.193	0.544	0.498	0.204	0.217	0.183	0.197	0.186	0.192	0.208	0.499	0.199	0.551	0.505	0.211	0.224	0.19	0.203	0.193	0.198	1.23	1.521	1.221	1.572	1.526	1.232	1.246	1.212	1.225	1.215	1.22	0.1	0.391	0.091	0.443	0.397	0.103	0.116	0.082	0.096	0.085	0.09	0.199	0.49	0.19	0.542	0.496	0.202	0.215	0.181	0.195	0.184	0.189	0.59	0.881	0.581	0.932	0.886	0.592	0.606	0.572	0.585	0.575	0.58	0.257	0.547	0.248	0.599	0.553	0.259	0.272	0.238	0.252	0.242	0.247	0.13	0.421	0.122	0.473	0.427	0.133	0.146	0.112	0.126	0.116	0.121	0.579	0.87	0.57	0.922	0.876	0.582	0.595	0.561	0.574	0.564	0.569	0.412	0.702	0.403	0.754	0.708	0.414	0.427	0.393	0.407	0.397	0.402	0.213	0.504	0.205	0.556	0.51	0.216	0.229	0.195	0.209	0.199	0.204
CPI-SS0E00478B4	NRP2_VEGFA	simple:O60462	simple:P15692	ENSG00000118257	ENSG00000112715	True	True	False	curated	False	0.078	0.369	0.069	0.42	0.375	0.081	0.094	0.06	0.073	0.063	0.068	0.084	0.375	0.075	0.426	0.381	0.087	0.1	0.066	0.079	0.069	0.074	0.733	1.024	0.725	1.076	1.03	0.736	0.749	0.715	0.729	0.719	0.724	0.051	0.342	0.042	0.394	0.348	0.054	0.067	0.033	0.046	0.036	0.041	0.065	0.355	0.056	0.407	0.361	0.067	0.08	0.046	0.06	0.05	0.055	0.249	0.54	0.24	0.591	0.545	0.251	0.265	0.231	0.244	0.234	0.239	0.084	0.375	0.075	0.426	0.38	0.086	0.1	0.066	0.079	0.069	0.074	0.449	0.74	0.441	0.792	0.746	0.452	0.465	0.431	0.445	0.435	0.44	0.088	0.379	0.08	0.431	0.385	0.091	0.104	0.07	0.084	0.074	0.079	0.106	0.396	0.097	0.448	0.402	0.108	0.121	0.088	0.101	0.091	0.096	0.087	0.378	0.078	0.43	0.384	0.09	0.103	0.069	0.082	0.072	0.077
CPI-CS073D36B1D	FLT1 complex_PGF	complex:FLT1 complex	simple:P49763		ENSG00000119630	True	True	False	curated	False	0.0	0.0	0.0	0.0	0.0	0.018	0.0	0.0	0.0	0.0	0.0	0.0	0.0	0.0	0.0	0.0	0.022	0.0	0.0	0.0	0.0	0.0	0.0	0.0	0.0	0.0	0.0	0.527	0.0	0.0	0.0	0.0	0.0	0.0	0.0	0.0	0.0	0.0	0.01	0.0	0.0	0.0	0.0	0.0	0.0	0.0	0.0	0.0	0.0	0.015	0.0	0.0	0.0	0.0	0.0	0.0	0.0	0.0	0.0	0.0	0.025	0.0	0.0	0.0	0.0	0.0	0.0	0.0	0.0	0.0	0.0	0.023	0.0	0.0	0.0	0.0	0.0	0.0	0.0	0.0	0.0	0.0	0.038	0.0	0.0	0.0	0.0	0.0	0.0	0.0	0.0	0.0	0.0	0.027	0.0	0.0	0.0	0.0	0.0	0.0	0.0	0.0	0.0	0.0	0.034	0.0	0.0	0.0	0.0	0.0	0.0	0.0	0.0	0.0	0.0	0.026	0.0	0.0	0.0	0.0	0.0
CPI-SS0855C0353	NRP1_PGF	simple:O14786	simple:P49763	ENSG00000099250	ENSG00000119630	True	True	False	curated	False	0.0	0.0	0.0	0.0	0.0	0.162	0.0	0.0	0.0	0.0	0.0	0.0	0.0	0.0	0.0	0.0	0.168	0.0	0.0	0.0	0.0	0.0	0.0	0.0	0.0	0.0	0.0	1.19	0.0	0.0	0.0	0.0	0.0	0.0	0.0	0.0	0.0	0.0	0.06	0.0	0.0	0.0	0.0	0.0	0.0	0.0	0.0	0.0	0.0	0.159	0.0	0.0	0.0	0.0	0.0	0.0	0.0	0.0	0.0	0.0	0.55	0.0	0.0	0.0	0.0	0.0	0.0	0.0	0.0	0.0	0.0	0.217	0.0	0.0	0.0	0.0	0.0	0.0	0.0	0.0	0.0	0.0	0.091	0.0	0.0	0.0	0.0	0.0	0.0	0.0	0.0	0.0	0.0	0.539	0.0	0.0	0.0	0.0	0.0	0.0	0.0	0.0	0.0	0.0	0.372	0.0	0.0	0.0	0.0	0.0	0.0	0.0	0.0	0.0	0.0	0.174	0.0	0.0	0.0	0.0	0.0
CPI-SS0D22A09AD	NRP2_PGF	simple:O60462	simple:P49763	ENSG00000118257	ENSG00000119630	True	True	False	curated	False	0.0	0.0	0.0	0.0	0.0	0.038	0.0	0.0	0.0	0.0	0.0	0.0	0.0	0.0	0.0	0.0	0.044	0.0	0.0	0.0	0.0	0.0	0.0	0.0	0.0	0.0	0.0	0.694	0.0	0.0	0.0	0.0	0.0	0.0	0.0	0.0	0.0	0.0	0.011	0.0	0.0	0.0	0.0	0.0	0.0	0.0	0.0	0.0	0.0	0.025	0.0	0.0	0.0	0.0	0.0	0.0	0.0	0.0	0.0	0.0	0.209	0.0	0.0	0.0	0.0	0.0	0.0	0.0	0.0	0.0	0.0	0.044	0.0	0.0	0.0	0.0	0.0	0.0	0.0	0.0	0.0	0.0	0.41	0.0	0.0	0.0	0.0	0.0	0.0	0.0	0.0	0.0	0.0	0.049	0.0	0.0	0.0	0.0	0.0	0.0	0.0	0.0	0.0	0.0	0.066	0.0	0.0	0.0	0.0	0.0	0.0	0.0	0.0	0.0	0.0	0.047	0.0	0.0	0.0	0.0	0.0
CPI-SS0E61DB5DF	FLT1_PGF	simple:P17948	simple:P49763	ENSG00000102755	ENSG00000119630	True	True	False	curated	False	0.0	0.0	0.0	0.0	0.0	0.018	0.0	0.0	0.0	0.0	0.0	0.0	0.0	0.0	0.0	0.0	0.022	0.0	0.0	0.0	0.0	0.0	0.0	0.0	0.0	0.0	0.0	0.527	0.0	0.0	0.0	0.0	0.0	0.0	0.0	0.0	0.0	0.0	0.01	0.0	0.0	0.0	0.0	0.0	0.0	0.0	0.0	0.0	0.0	0.015	0.0	0.0	0.0	0.0	0.0	0.0	0.0	0.0	0.0	0.0	0.034	0.0	0.0	0.0	0.0	0.0	0.0	0.0	0.0	0.0	0.0	0.023	0.0	0.0	0.0	0.0	0.0	0.0	0.0	0.0	0.0	0.0	0.038	0.0	0.0	0.0	0.0	0.0	0.0	0.0	0.0	0.0	0.0	0.065	0.0	0.0	0.0	0.0	0.0	0.0	0.0	0.0	0.0	0.0	0.034	0.0	0.0	0.0	0.0	0.0	0.0	0.0	0.0	0.0	0.0	0.026	0.0	0.0	0.0	0.0	0.0
CPI-CS077F1340A	FLT1 complex_VEGFB	complex:FLT1 complex	simple:P49765		ENSG00000173511	True	True	False	curated	False	0.027	0.046	0.038	0.03	0.031	0.034	0.024	0.022	0.038	0.037	0.028	0.031	0.05	0.041	0.033	0.035	0.038	0.028	0.026	0.042	0.041	0.032	0.536	0.555	0.547	0.538	0.54	0.543	0.533	0.531	0.547	0.546	0.537	0.019	0.038	0.03	0.021	0.023	0.026	0.016	0.014	0.03	0.029	0.02	0.024	0.043	0.034	0.026	0.028	0.031	0.021	0.019	0.035	0.034	0.025	0.035	0.053	0.045	0.037	0.039	0.042	0.031	0.03	0.045	0.045	0.036	0.033	0.051	0.043	0.035	0.037	0.04	0.029	0.028	0.043	0.043	0.034	0.047	0.066	0.058	0.05	0.051	0.055	0.044	0.042	0.058	0.057	0.048	0.036	0.055	0.047	0.039	0.041	0.044	0.033	0.031	0.047	0.046	0.037	0.043	0.062	0.053	0.045	0.047	0.05	0.039	0.038	0.054	0.053	0.044	0.035	0.054	0.046	0.038	0.039	0.042	0.032	0.03	0.046	0.045	0.036
CPI-SS033E6DE7E	NRP1_VEGFB	simple:O14786	simple:P49765	ENSG00000099250	ENSG00000173511	True	True	False	curated	False	0.171	0.19	0.181	0.173	0.175	0.178	0.167	0.166	0.182	0.181	0.172	0.177	0.196	0.188	0.18	0.182	0.185	0.174	0.172	0.188	0.187	0.178	1.199	1.218	1.209	1.201	1.203	1.206	1.196	1.194	1.21	1.209	1.2	0.07	0.088	0.08	0.072	0.074	0.077	0.066	0.065	0.08	0.08	0.071	0.169	0.187	0.179	0.171	0.173	0.176	0.165	0.164	0.179	0.179	0.17	0.559	0.578	0.569	0.561	0.563	0.566	0.556	0.554	0.57	0.569	0.56	0.226	0.245	0.236	0.228	0.23	0.233	0.223	0.221	0.237	0.236	0.227	0.1	0.119	0.11	0.102	0.104	0.107	0.096	0.095	0.111	0.11	0.101	0.548	0.567	0.559	0.551	0.553	0.556	0.545	0.543	0.559	0.558	0.549	0.381	0.4	0.391	0.383	0.385	0.388	0.378	0.376	0.392	0.391	0.382	0.183	0.202	0.193	0.185	0.187	0.19	0.179	0.178	0.194	0.193	0.184
CPI-SS0947A8549	FLT1_VEGFB	simple:P17948	simple:P49765	ENSG00000102755	ENSG00000173511	True	True	False	curated	False	0.027	0.046	0.038	0.03	0.031	0.034	0.024	0.022	0.038	0.037	0.028	0.031	0.05	0.041	0.033	0.035	0.038	0.028	0.026	0.042	0.041	0.032	0.536	0.555	0.547	0.538	0.54	0.543	0.533	0.531	0.547	0.546	0.537	0.019	0.038	0.03	0.021	0.023	0.026	0.016	0.014	0.03	0.029	0.02	0.024	0.043	0.034	0.026	0.028	0.031	0.021	0.019	0.035	0.034	0.025	0.043	0.062	0.054	0.046	0.047	0.05	0.04	0.038	0.054	0.053	0.044	0.033	0.051	0.043	0.035	0.037	0.04	0.029	0.028	0.043	0.043	0.034	0.047	0.066	0.058	0.05	0.051	0.055	0.044	0.042	0.058	0.057	0.048	0.075	0.093	0.085	0.077	0.079	0.082	0.071	0.07	0.085	0.085	0.076	0.043	0.062	0.053	0.045	0.047	0.05	0.039	0.038	0.054	0.053	0.044	0.035	0.054	0.046	0.038	0.039	0.042	0.032	0.03	0.046	0.045	0.036
CPI-SS098425155	ADRB2_VEGFB	simple:P07550	simple:P49765	ENSG00000169252	ENSG00000173511	True	True	False	InnateDB-All	False	0.025	0.044	0.035	0.027	0.029	0.032	0.022	0.02	0.036	0.035	0.026	0.014	0.033	0.025	0.017	0.018	0.021	0.011	0.009	0.025	0.024	0.015	0.011	0.03	0.021	0.013	0.015	0.018	0.007	0.006	0.022	0.021	0.012	0.011	0.03	0.022	0.014	0.015	0.018	0.008	0.006	0.022	0.021	0.012	0.013	0.032	0.023	0.015	0.017	0.02	0.01	0.008	0.024	0.023	0.014	0.017	0.035	0.027	0.019	0.021	0.024	0.013	0.012	0.027	0.027	0.018	0.05	0.069	0.06	0.052	0.054	0.057	0.046	0.045	0.061	0.06	0.051	0.0	0.0	0.0	0.0	0.0	0.0	0.0	0.0	0.0	0.0	0.0	0.011	0.03	0.022	0.014	0.015	0.018	0.008	0.006	0.022	0.021	0.012	0.012	0.031	0.023	0.015	0.016	0.019	0.009	0.007	0.023	0.022	0.013	0.012	0.031	0.022	0.014	0.016	0.019	0.008	0.007	0.023	0.022	0.013
CPI-SS08083B141	NRP1_SEMA3A	simple:O14786	simple:Q14563	ENSG00000099250	ENSG00000075213	True	True	False	curated	False	0.163	0.164	0.167	0.162	0.164	0.165	0.165	0.289	0.303	0.164	0.166	0.17	0.171	0.174	0.169	0.171	0.171	0.172	0.296	0.309	0.17	0.172	1.191	1.193	1.196	1.191	1.192	1.193	1.193	1.318	1.331	1.192	1.194	0.062	0.063	0.066	0.061	0.063	0.063	0.064	0.188	0.201	0.062	0.064	0.161	0.162	0.165	0.16	0.162	0.163	0.163	0.287	0.301	0.162	0.164	0.551	0.553	0.556	0.551	0.552	0.553	0.553	0.678	0.691	0.552	0.554	0.218	0.219	0.223	0.218	0.219	0.22	0.22	0.344	0.358	0.219	0.221	0.092	0.093	0.096	0.091	0.093	0.094	0.094	0.218	0.232	0.093	0.095	0.541	0.542	0.545	0.54	0.542	0.542	0.543	0.667	0.68	0.541	0.543	0.373	0.374	0.378	0.373	0.374	0.375	0.375	0.499	0.513	0.374	0.376	0.175	0.176	0.18	0.175	0.176	0.177	0.177	0.301	0.315	0.176	0.178
CPI-CS0E5D1ECCE	PlexinA1_complex3_SEMA3A	complex:PlexinA1_complex3	simple:Q14563		ENSG00000075213	True	True	False	curated	False	0.01	0.011	0.014	0.009	0.011	0.011	0.012	0.136	0.149	0.01	0.012	0.04	0.041	0.044	0.039	0.041	0.042	0.042	0.166	0.18	0.041	0.043	0.039	0.041	0.044	0.039	0.04	0.041	0.041	0.166	0.179	0.04	0.042	0.042	0.043	0.046	0.041	0.043	0.043	0.044	0.168	0.181	0.042	0.044	0.041	0.043	0.046	0.041	0.042	0.043	0.044	0.168	0.181	0.042	0.044	0.119	0.12	0.123	0.118	0.12	0.121	0.121	0.245	0.259	0.12	0.122	0.012	0.014	0.017	0.012	0.013	0.014	0.014	0.139	0.152	0.013	0.015	0.092	0.093	0.096	0.091	0.093	0.094	0.094	0.218	0.232	0.093	0.095	0.087	0.088	0.091	0.086	0.088	0.088	0.089	0.213	0.226	0.087	0.089	0.024	0.025	0.028	0.023	0.025	0.026	0.026	0.15	0.164	0.025	0.027	0.01	0.011	0.014	0.009	0.011	0.012	0.012	0.136	0.15	0.011	0.013
CPI-CS0D238C22B	PlexinA2_complex1_SEMA3A	complex:PlexinA2_complex1	simple:Q14563		ENSG00000075213	True	True	False	curated	False	0.052	0.053	0.056	0.051	0.053	0.054	0.054	0.178	0.192	0.053	0.055	0.149	0.15	0.154	0.149	0.15	0.151	0.151	0.275	0.289	0.15	0.152	0.77	0.771	0.774	0.769	0.771	0.772	0.772	0.896	0.91	0.771	0.773	0.062	0.063	0.066	0.061	0.063	0.063	0.064	0.188	0.201	0.062	0.064	0.161	0.162	0.165	0.16	0.162	0.163	0.163	0.287	0.301	0.162	0.164	0.063	0.064	0.068	0.063	0.064	0.065	0.065	0.189	0.203	0.064	0.066	0.068	0.07	0.073	0.068	0.069	0.07	0.07	0.195	0.208	0.069	0.071	0.092	0.093	0.096	0.091	0.093	0.094	0.094	0.218	0.232	0.093	0.095	0.052	0.054	0.057	0.052	0.053	0.054	0.055	0.179	0.192	0.053	0.055	0.044	0.045	0.048	0.043	0.045	0.045	0.046	0.17	0.183	0.044	0.046	0.066	0.067	0.07	0.066	0.067	0.068	0.068	0.192	0.206	0.067	0.069
CPI-CS0AA769F5B	PlexinA3_complex1_SEMA3A	complex:PlexinA3_complex1	simple:Q14563		ENSG00000075213	True	True	False	curated	False	0.004	0.005	0.009	0.004	0.005	0.006	0.006	0.13	0.144	0.005	0.007	0.021	0.022	0.025	0.02	0.022	0.022	0.023	0.147	0.16	0.021	0.023	0.003	0.004	0.007	0.002	0.004	0.004	0.005	0.129	0.142	0.003	0.005	0.003	0.004	0.007	0.002	0.004	0.005	0.005	0.129	0.143	0.004	0.006	0.003	0.005	0.008	0.003	0.005	0.005	0.006	0.13	0.143	0.004	0.006	0.002	0.004	0.007	0.002	0.004	0.004	0.005	0.129	0.142	0.003	0.005	0.004	0.005	0.008	0.003	0.005	0.006	0.006	0.13	0.144	0.005	0.007	0.008	0.01	0.013	0.008	0.009	0.01	0.011	0.135	0.148	0.009	0.011	0.004	0.005	0.008	0.003	0.005	0.005	0.006	0.13	0.143	0.004	0.006	0.004	0.005	0.008	0.003	0.005	0.006	0.006	0.13	0.144	0.005	0.007	0.003	0.005	0.008	0.003	0.004	0.005	0.005	0.13	0.143	0.004	0.006
CPI-CS0AB19226A	PlexinA4_complex1_SEMA3A	complex:PlexinA4_complex1	simple:Q14563		ENSG00000075213	True	True	False	curated	False	0.03	0.032	0.035	0.03	0.031	0.032	0.032	0.157	0.17	0.031	0.033	0.037	0.038	0.041	0.036	0.038	0.038	0.039	0.163	0.176	0.037	0.039	0.455	0.457	0.46	0.455	0.456	0.457	0.457	0.582	0.595	0.456	0.458	0.019	0.021	0.024	0.019	0.02	0.021	0.021	0.146	0.159	0.02	0.022	0.029	0.031	0.034	0.029	0.03	0.031	0.032	0.156	0.169	0.03	0.032	0.115	0.117	0.12	0.115	0.117	0.117	0.118	0.242	0.255	0.116	0.118	0.018	0.02	0.023	0.018	0.019	0.02	0.02	0.145	0.158	0.019	0.021	0.092	0.093	0.096	0.091	0.093	0.094	0.094	0.218	0.232	0.093	0.095	0.234	0.235	0.239	0.234	0.235	0.236	0.236	0.36	0.374	0.235	0.237	0.035	0.036	0.039	0.034	0.036	0.036	0.037	0.161	0.174	0.035	0.037	0.031	0.032	0.035	0.03	0.032	0.033	0.033	0.157	0.171	0.032	0.034
CPI-SS0F15C1AB3	NRP2_SEMA3F	simple:O60462	simple:Q13275	ENSG00000118257	ENSG00000001617	True	True	False	curated	False	0.041	0.133	0.212	0.044	0.042	0.043	0.042	0.163	0.063	0.046	0.041	0.047	0.14	0.219	0.05	0.048	0.049	0.048	0.169	0.069	0.052	0.047	0.696	0.789	0.868	0.699	0.698	0.698	0.697	0.819	0.719	0.701	0.697	0.014	0.107	0.186	0.017	0.015	0.016	0.015	0.136	0.036	0.019	0.014	0.027	0.12	0.199	0.03	0.029	0.029	0.028	0.15	0.05	0.032	0.028	0.212	0.304	0.383	0.215	0.213	0.213	0.212	0.334	0.234	0.217	0.212	0.047	0.139	0.218	0.05	0.048	0.048	0.047	0.169	0.069	0.052	0.047	0.412	0.505	0.584	0.415	0.414	0.414	0.413	0.535	0.435	0.417	0.413	0.051	0.144	0.223	0.054	0.053	0.053	0.052	0.174	0.074	0.056	0.052	0.069	0.161	0.24	0.071	0.07	0.07	0.069	0.191	0.091	0.073	0.069	0.05	0.143	0.222	0.053	0.051	0.052	0.051	0.172	0.072	0.055	0.05
CPI-SS0241A1F57	NRP2_SEMA3C	simple:O60462	simple:Q99985	ENSG00000118257	ENSG00000075223	True	True	False	curated	False	0.046	0.525	0.042	0.041	0.043	0.047	0.046	0.863	0.045	0.04	0.045	0.052	0.531	0.048	0.047	0.049	0.053	0.052	0.869	0.051	0.046	0.051	0.701	1.18	0.698	0.696	0.699	0.702	0.701	1.519	0.7	0.696	0.701	0.019	0.498	0.015	0.014	0.016	0.02	0.019	0.836	0.018	0.014	0.018	0.032	0.511	0.029	0.027	0.03	0.033	0.032	0.85	0.032	0.027	0.032	0.217	0.696	0.213	0.212	0.214	0.217	0.217	1.034	0.216	0.211	0.216	0.052	0.531	0.048	0.046	0.049	0.052	0.052	0.869	0.051	0.046	0.051	0.417	0.896	0.414	0.412	0.415	0.418	0.417	1.235	0.416	0.412	0.417	0.056	0.535	0.053	0.051	0.054	0.057	0.056	0.874	0.055	0.051	0.056	0.073	0.552	0.07	0.068	0.071	0.074	0.073	0.891	0.073	0.068	0.073	0.055	0.534	0.051	0.05	0.052	0.056	0.055	0.872	0.054	0.05	0.054
CPI-SS0B26EEF21	BMP10_GPR152	simple:O95393	simple:Q8TDT2	ENSG00000163217	ENSG00000175514	True	False	True	IMEx,IntAct	False	0.001	0.0	0.0	0.0	0.001	0.002	0.004	0.0	0.0	0.003	0.0	0.002	0.0	0.0	0.0	0.002	0.002	0.005	0.0	0.0	0.003	0.0	0.001	0.0	0.0	0.0	0.001	0.002	0.004	0.0	0.0	0.003	0.0	0.002	0.0	0.0	0.0	0.002	0.002	0.005	0.0	0.0	0.003	0.0	0.001	0.0	0.0	0.0	0.001	0.001	0.004	0.0	0.0	0.002	0.0	0.001	0.0	0.0	0.0	0.001	0.002	0.005	0.0	0.0	0.003	0.0	0.0	0.0	0.0	0.0	0.0	0.0	0.0	0.0	0.0	0.0	0.0	0.0	0.0	0.0	0.0	0.0	0.0	0.0	0.0	0.0	0.0	0.0	0.063	0.0	0.0	0.0	0.064	0.064	0.067	0.0	0.0	0.065	0.0	0.0	0.0	0.0	0.0	0.0	0.0	0.0	0.0	0.0	0.0	0.0	0.001	0.0	0.0	0.0	0.001	0.002	0.005	0.0	0.0	0.003	0.0
CPI-SS0714977CA	BDNF_GPR152	simple:P23560	simple:Q8TDT2	ENSG00000176697	ENSG00000175514	True	False	True	IMEx,IntAct	False	0.001	0.0	0.0	0.0	0.001	0.002	0.005	0.0	0.0	0.003	0.0	0.029	0.0	0.0	0.0	0.029	0.029	0.032	0.0	0.0	0.03	0.0	0.001	0.0	0.0	0.0	0.001	0.002	0.005	0.0	0.0	0.003	0.0	0.001	0.0	0.0	0.0	0.002	0.002	0.005	0.0	0.0	0.003	0.0	0.003	0.0	0.0	0.0	0.003	0.003	0.006	0.0	0.0	0.004	0.0	0.001	0.0	0.0	0.0	0.001	0.002	0.004	0.0	0.0	0.003	0.0	0.002	0.0	0.0	0.0	0.002	0.003	0.006	0.0	0.0	0.004	0.0	0.176	0.0	0.0	0.0	0.176	0.176	0.179	0.0	0.0	0.177	0.0	0.001	0.0	0.0	0.0	0.002	0.002	0.005	0.0	0.0	0.003	0.0	0.0	0.0	0.0	0.0	0.0	0.0	0.0	0.0	0.0	0.0	0.0	0.001	0.0	0.0	0.0	0.001	0.002	0.005	0.0	0.0	0.003	0.0
CPI-SS0A866903F	CCL4L2_GPR152	simple:Q8NHW4	simple:Q8TDT2	ENSG00000276070	ENSG00000175514	True	False	True	IMEx,IntAct	False	0.009	0.0	0.0	0.0	0.009	0.01	0.013	0.0	0.0	0.011	0.0	0.005	0.0	0.0	0.0	0.005	0.005	0.008	0.0	0.0	0.006	0.0	0.004	0.0	0.0	0.0	0.004	0.005	0.007	0.0	0.0	0.006	0.0	0.002	0.0	0.0	0.0	0.003	0.003	0.006	0.0	0.0	0.004	0.0	0.007	0.0	0.0	0.0	0.007	0.007	0.01	0.0	0.0	0.008	0.0	0.041	0.0	0.0	0.0	0.041	0.041	0.044	0.0	0.0	0.042	0.0	0.026	0.0	0.0	0.0	0.026	0.026	0.029	0.0	0.0	0.027	0.0	0.005	0.0	0.0	0.0	0.005	0.006	0.008	0.0	0.0	0.006	0.0	0.006	0.0	0.0	0.0	0.006	0.006	0.009	0.0	0.0	0.007	0.0	0.007	0.0	0.0	0.0	0.008	0.008	0.011	0.0	0.0	0.009	0.0	0.023	0.0	0.0	0.0	0.023	0.024	0.027	0.0	0.0	0.025	0.0
CPI-SS0576E6C7D	BMP10_VSIR	simple:O95393	simple:Q9H7M9	ENSG00000163217	ENSG00000107738	True	False	True	IMEx,IntAct	False	0.029	0.02	0.1	0.008	0.02	0.205	0.215	0.045	0.019	0.085	0.136	0.03	0.021	0.101	0.009	0.021	0.205	0.216	0.045	0.02	0.086	0.137	0.029	0.02	0.1	0.008	0.02	0.205	0.215	0.045	0.019	0.085	0.136	0.03	0.021	0.101	0.009	0.021	0.206	0.216	0.046	0.02	0.086	0.137	0.029	0.02	0.1	0.008	0.02	0.205	0.215	0.045	0.019	0.085	0.136	0.03	0.02	0.101	0.008	0.021	0.205	0.215	0.045	0.019	0.086	0.136	0.0	0.0	0.0	0.0	0.0	0.0	0.0	0.0	0.0	0.0	0.0	0.0	0.0	0.0	0.0	0.0	0.0	0.0	0.0	0.0	0.0	0.0	0.092	0.083	0.163	0.07	0.083	0.267	0.277	0.107	0.081	0.148	0.198	0.0	0.0	0.0	0.0	0.0	0.0	0.0	0.0	0.0	0.0	0.0	0.029	0.02	0.1	0.008	0.02	0.205	0.215	0.045	0.019	0.085	0.136
CPI-SS0A42A3690	CCL4L2_VSIR	simple:Q8NHW4	simple:Q9H7M9	ENSG00000276070	ENSG00000107738	True	False	True	IMEx,IntAct	False	0.038	0.028	0.109	0.016	0.029	0.213	0.223	0.053	0.027	0.094	0.144	0.033	0.024	0.104	0.012	0.024	0.208	0.219	0.048	0.023	0.089	0.14	0.032	0.023	0.103	0.011	0.023	0.208	0.218	0.048	0.022	0.088	0.139	0.031	0.022	0.102	0.009	0.022	0.206	0.217	0.046	0.02	0.087	0.138	0.035	0.026	0.106	0.014	0.026	0.21	0.221	0.051	0.025	0.091	0.142	0.069	0.06	0.14	0.048	0.06	0.244	0.255	0.084	0.059	0.125	0.176	0.054	0.045	0.125	0.033	0.045	0.229	0.24	0.069	0.044	0.11	0.161	0.033	0.024	0.104	0.012	0.024	0.209	0.219	0.049	0.023	0.089	0.14	0.034	0.025	0.105	0.013	0.025	0.209	0.22	0.049	0.024	0.09	0.141	0.036	0.027	0.107	0.014	0.027	0.211	0.222	0.051	0.025	0.092	0.143	0.052	0.042	0.123	0.03	0.043	0.227	0.237	0.067	0.041	0.108	0.158
CPI-SS03FA58286	TNF_VSIR	simple:P01375	simple:Q9H7M9	ENSG00000232810	ENSG00000107738	True	False	True	IMEx,IntAct	False	0.034	0.024	0.105	0.012	0.025	0.209	0.219	0.049	0.023	0.09	0.14	0.038	0.029	0.109	0.017	0.029	0.213	0.224	0.054	0.028	0.094	0.145	0.033	0.024	0.104	0.011	0.024	0.208	0.219	0.048	0.022	0.089	0.139	0.031	0.021	0.102	0.009	0.022	0.206	0.216	0.046	0.02	0.087	0.137	0.036	0.027	0.108	0.015	0.028	0.212	0.222	0.052	0.026	0.093	0.143	0.06	0.051	0.131	0.038	0.051	0.235	0.246	0.075	0.049	0.116	0.167	0.069	0.06	0.14	0.048	0.06	0.244	0.255	0.084	0.059	0.125	0.176	0.036	0.027	0.107	0.015	0.027	0.212	0.222	0.052	0.026	0.092	0.143	0.034	0.025	0.105	0.013	0.025	0.209	0.22	0.049	0.024	0.09	0.141	0.065	0.056	0.136	0.044	0.056	0.24	0.251	0.08	0.055	0.121	0.172	0.049	0.04	0.12	0.028	0.04	0.224	0.235	0.064	0.039	0.105	0.156
CPI-SS03105D292	CSF1_SLC7A1	simple:P09603	simple:P30825	ENSG00000184371	ENSG00000139514	True	False	True	I2D	False	0.153	0.115	0.084	0.106	0.101	0.089	0.029	0.298	0.254	0.149	0.147	0.168	0.13	0.099	0.121	0.116	0.105	0.045	0.313	0.269	0.165	0.162	0.257	0.218	0.187	0.209	0.204	0.193	0.133	0.401	0.357	0.253	0.25	0.171	0.133	0.102	0.123	0.118	0.107	0.047	0.315	0.272	0.167	0.164	0.168	0.13	0.099	0.121	0.116	0.105	0.045	0.313	0.269	0.165	0.162	0.15	0.112	0.081	0.103	0.098	0.086	0.026	0.295	0.251	0.146	0.143	0.401	0.363	0.332	0.354	0.349	0.338	0.278	0.546	0.502	0.398	0.395	0.516	0.477	0.447	0.468	0.463	0.452	0.392	0.66	0.617	0.512	0.509	0.436	0.398	0.367	0.389	0.384	0.372	0.312	0.581	0.537	0.432	0.429	0.142	0.104	0.073	0.095	0.09	0.078	0.018	0.287	0.243	0.138	0.136	0.179	0.141	0.11	0.132	0.127	0.116	0.056	0.324	0.28	0.176	0.173
CPI-SS06908C6CC	INS_IDE	simple:P01308	simple:P14735	ENSG00000254647	ENSG00000119912	True	False	True	I2D,IMEx	False	0.0	0.0	0.0	0.0	0.0	0.0	0.0	0.0	0.0	0.0	0.0	0.0	0.0	0.0	0.0	0.0	0.0	0.0	0.0	0.0	0.0	0.0	0.0	0.0	0.0	0.0	0.0	0.0	0.0	0.0	0.0	0.0	0.0	0.07	0.156	0.109	0.282	0.241	0.096	0.032	0.117	0.083	0.105	0.143	0.0	0.0	0.0	0.0	0.0	0.0	0.0	0.0	0.0	0.0	0.0	0.07	0.156	0.109	0.282	0.241	0.096	0.032	0.117	0.083	0.104	0.143	0.0	0.0	0.0	0.0	0.0	0.0	0.0	0.0	0.0	0.0	0.0	0.0	0.0	0.0	0.0	0.0	0.0	0.0	0.0	0.0	0.0	0.0	0.0	0.0	0.0	0.0	0.0	0.0	0.0	0.0	0.0	0.0	0.0	0.0	0.0	0.0	0.0	0.0	0.0	0.0	0.0	0.0	0.0	0.0	0.071	0.157	0.11	0.283	0.242	0.098	0.033	0.118	0.084	0.106	0.144
CPI-SS0E41702C1	IGF1_IGF1R	simple:P05019	simple:P08069	ENSG00000017427	ENSG00000140443	True	False	True	curated	False	0.485	1.197	1.03	0.411	0.436	0.511	1.157	1.245	1.514	0.561	0.567	0.355	1.067	0.9	0.281	0.306	0.381	1.027	1.115	1.385	0.431	0.437	0.34	1.052	0.885	0.266	0.291	0.366	1.012	1.1	1.369	0.416	0.422	0.884	1.596	1.429	0.809	0.834	0.909	1.556	1.643	1.913	0.96	0.966	1.081	1.793	1.626	1.007	1.032	1.107	1.753	1.841	2.111	1.157	1.163	1.045	1.757	1.59	0.971	0.996	1.071	1.717	1.804	2.074	1.121	1.127	0.475	1.187	1.02	0.401	0.426	0.501	1.147	1.235	1.505	0.551	0.557	0.46	1.173	1.005	0.386	0.411	0.486	1.133	1.22	1.49	0.537	0.543	0.399	1.111	0.944	0.325	0.35	0.425	1.071	1.159	1.428	0.475	0.481	0.393	1.105	0.938	0.319	0.344	0.419	1.066	1.153	1.423	0.47	0.476	0.469	1.181	1.014	0.395	0.42	0.495	1.141	1.228	1.498	0.545	0.551
CPI-SS0BA601DC4	BDNF_NTRK2	simple:P23560	simple:Q16620	ENSG00000176697	ENSG00000148053	True	False	True	curated	False	0.001	0.009	0.002	0.003	0.008	0.003	0.0	0.021	0.006	0.0	0.002	0.029	0.036	0.029	0.03	0.036	0.03	0.0	0.049	0.034	0.0	0.03	0.002	0.009	0.002	0.003	0.008	0.003	0.0	0.021	0.006	0.0	0.002	0.002	0.009	0.002	0.003	0.009	0.003	0.0	0.022	0.007	0.0	0.002	0.003	0.01	0.003	0.004	0.01	0.004	0.0	0.023	0.008	0.0	0.004	0.001	0.009	0.001	0.003	0.008	0.002	0.0	0.021	0.006	0.0	0.002	0.002	0.01	0.003	0.004	0.009	0.004	0.0	0.022	0.007	0.0	0.003	0.176	0.183	0.176	0.177	0.183	0.177	0.0	0.196	0.181	0.0	0.177	0.002	0.009	0.002	0.003	0.009	0.003	0.0	0.021	0.006	0.0	0.002	0.0	0.0	0.0	0.0	0.0	0.0	0.0	0.0	0.0	0.0	0.0	0.001	0.009	0.002	0.003	0.008	0.003	0.0	0.021	0.006	0.0	0.002
CPI-SS093E05DD4	NTF3_NTRK2	simple:P20783	simple:Q16620	ENSG00000185652	ENSG00000148053	True	False	True	curated	False	0.01	0.018	0.011	0.012	0.017	0.012	0.0	0.03	0.015	0.0	0.011	0.007	0.014	0.007	0.008	0.013	0.008	0.0	0.026	0.011	0.0	0.007	0.015	0.023	0.016	0.017	0.022	0.017	0.0	0.035	0.02	0.0	0.016	0.137	0.145	0.137	0.139	0.144	0.138	0.0	0.157	0.142	0.0	0.138	0.059	0.067	0.06	0.061	0.066	0.061	0.0	0.079	0.064	0.0	0.06	0.008	0.015	0.008	0.009	0.015	0.009	0.0	0.028	0.013	0.0	0.009	0.007	0.014	0.007	0.008	0.014	0.008	0.0	0.027	0.012	0.0	0.008	0.216	0.223	0.216	0.217	0.223	0.217	0.0	0.236	0.221	0.0	0.216	0.278	0.286	0.279	0.28	0.285	0.28	0.0	0.298	0.283	0.0	0.279	0.003	0.011	0.004	0.005	0.01	0.005	0.0	0.023	0.008	0.0	0.004	0.011	0.019	0.012	0.013	0.018	0.013	0.0	0.031	0.016	0.0	0.012
CPI-SS09A36B221	BDNF_SORT1	simple:P23560	simple:Q99523	ENSG00000176697	ENSG00000134243	True	False	True	I2D,IMEx,InnateDB-All,IntAct	False	0.014	0.322	0.079	0.057	0.025	0.088	0.095	0.019	0.031	0.049	0.015	0.042	0.349	0.107	0.085	0.053	0.116	0.122	0.046	0.059	0.076	0.043	0.014	0.322	0.079	0.057	0.026	0.088	0.095	0.019	0.031	0.049	0.015	0.015	0.322	0.08	0.058	0.026	0.089	0.095	0.019	0.032	0.049	0.016	0.016	0.323	0.081	0.059	0.027	0.09	0.097	0.02	0.033	0.051	0.017	0.014	0.322	0.079	0.057	0.025	0.088	0.095	0.019	0.031	0.049	0.015	0.015	0.323	0.08	0.058	0.026	0.089	0.096	0.02	0.032	0.05	0.016	0.189	0.496	0.254	0.232	0.2	0.263	0.269	0.193	0.206	0.223	0.19	0.015	0.322	0.079	0.057	0.026	0.089	0.095	0.019	0.032	0.049	0.015	0.0	0.0	0.0	0.0	0.0	0.0	0.0	0.0	0.0	0.0	0.0	0.014	0.322	0.079	0.057	0.025	0.088	0.095	0.019	0.031	0.049	0.015
CPI-SS07CCAD9BF	GRN_SORT1	simple:P28799	simple:Q99523	ENSG00000030582	ENSG00000134243	True	False	True	IMEx,InnateDB-All,MINT	False	0.058	0.366	0.123	0.101	0.069	0.132	0.139	0.063	0.075	0.093	0.059	0.048	0.355	0.113	0.091	0.059	0.122	0.129	0.052	0.065	0.083	0.049	0.061	0.368	0.125	0.103	0.072	0.135	0.141	0.065	0.078	0.095	0.061	0.067	0.375	0.132	0.11	0.079	0.141	0.148	0.072	0.084	0.102	0.068	0.086	0.394	0.151	0.129	0.097	0.16	0.167	0.091	0.103	0.121	0.087	0.18	0.488	0.245	0.223	0.192	0.254	0.261	0.185	0.197	0.215	0.181	0.087	0.394	0.152	0.13	0.098	0.161	0.167	0.091	0.104	0.121	0.088	0.05	0.358	0.115	0.093	0.061	0.124	0.131	0.055	0.067	0.085	0.051	0.087	0.395	0.152	0.13	0.098	0.161	0.168	0.092	0.104	0.122	0.088	0.085	0.393	0.15	0.128	0.096	0.159	0.166	0.09	0.102	0.12	0.086	0.047	0.355	0.112	0.09	0.058	0.121	0.128	0.052	0.064	0.082	0.048
CPI-SS04F3A1E5C	COPA_SORT1	simple:P53621	simple:Q99523	ENSG00000122218	ENSG00000134243	True	False	True	IMEx,InnateDB-All,IntAct,MatrixDB	False	0.194	0.502	0.259	0.237	0.205	0.268	0.275	0.199	0.211	0.229	0.195	0.386	0.694	0.451	0.429	0.397	0.46	0.467	0.391	0.403	0.421	0.387	0.372	0.68	0.437	0.415	0.383	0.446	0.453	0.377	0.389	0.407	0.373	0.487	0.794	0.551	0.529	0.498	0.561	0.567	0.491	0.504	0.521	0.487	0.444	0.751	0.509	0.487	0.455	0.518	0.524	0.448	0.461	0.478	0.445	0.355	0.663	0.42	0.398	0.367	0.429	0.436	0.36	0.372	0.39	0.356	0.15	0.457	0.215	0.193	0.161	0.224	0.23	0.154	0.167	0.184	0.151	0.409	0.716	0.474	0.452	0.42	0.483	0.489	0.413	0.426	0.443	0.41	0.451	0.759	0.516	0.494	0.462	0.525	0.532	0.456	0.468	0.486	0.452	0.304	0.611	0.369	0.347	0.315	0.378	0.384	0.308	0.321	0.338	0.305	0.256	0.563	0.321	0.299	0.267	0.33	0.337	0.261	0.273	0.291	0.257
CPI-SS03F0B666C	BDNF_F11R	simple:P23560	simple:Q9Y624	ENSG00000176697	ENSG00000158769	True	False	True	IMEx,InnateDB-All,IntAct	False	0.028	0.504	0.28	0.193	0.195	0.074	0.039	0.395	0.097	0.121	0.029	0.056	0.532	0.308	0.221	0.222	0.101	0.066	0.422	0.125	0.149	0.057	0.028	0.505	0.281	0.193	0.195	0.074	0.039	0.395	0.097	0.121	0.029	0.029	0.505	0.281	0.193	0.195	0.074	0.039	0.395	0.098	0.122	0.03	0.03	0.506	0.282	0.195	0.196	0.075	0.04	0.396	0.099	0.123	0.031	0.028	0.504	0.28	0.193	0.194	0.073	0.039	0.394	0.097	0.121	0.029	0.029	0.505	0.281	0.194	0.196	0.075	0.04	0.396	0.098	0.122	0.03	0.203	0.679	0.455	0.367	0.369	0.248	0.213	0.569	0.272	0.296	0.204	0.028	0.505	0.281	0.193	0.195	0.074	0.039	0.395	0.098	0.122	0.03	0.0	0.0	0.0	0.0	0.0	0.0	0.0	0.0	0.0	0.0	0.0	0.028	0.504	0.28	0.193	0.195	0.074	0.039	0.395	0.097	0.121	0.029
CPI-SC0D089F0A9	IFNK_Type I IFNR	simple:Q9P0W0	complex:Type I IFNR	ENSG00000147896		True	False	True	curated	False	0.0	0.0	0.0	0.0	0.0	0.0	0.0	0.0	0.0	0.0	0.0	0.089	0.096	0.104	0.047	0.079	0.169	0.09	0.062	0.11	0.313	0.142	0.088	0.095	0.103	0.046	0.077	0.168	0.089	0.061	0.109	0.312	0.141	0.092	0.099	0.107	0.049	0.081	0.171	0.092	0.065	0.113	0.315	0.144	0.089	0.096	0.104	0.047	0.078	0.169	0.089	0.062	0.11	0.313	0.141	0.088	0.095	0.103	0.046	0.078	0.168	0.089	0.061	0.109	0.312	0.141	0.0	0.0	0.0	0.0	0.0	0.0	0.0	0.0	0.0	0.0	0.0	0.0	0.0	0.0	0.0	0.0	0.0	0.0	0.0	0.0	0.0	0.0	0.0	0.0	0.0	0.0	0.0	0.0	0.0	0.0	0.0	0.0	0.0	0.0	0.0	0.0	0.0	0.0	0.0	0.0	0.0	0.0	0.0	0.0	0.0	0.0	0.0	0.0	0.0	0.0	0.0	0.0	0.0	0.0	0.0
CPI-SS04465565A	PROK1_PROKR2	simple:P58294	simple:Q8NFJ6	ENSG00000143125	ENSG00000101292	True	False	True	guidetopharmacology.org	False	0.0	0.0	0.0	0.0	0.0	0.0	0.0	0.0	0.0	0.0	0.0	0.0	0.0	0.0	0.0	0.0	0.0	0.0	0.0	0.0	0.0	0.0	0.0	0.0	0.0	0.0	0.0	0.0	0.0	0.0	0.0	0.0	0.0	0.001	0.0	0.0	0.0	0.0	0.001	0.0	0.0	0.0	0.0	0.0	0.0	0.0	0.0	0.0	0.0	0.0	0.0	0.0	0.0	0.0	0.0	0.0	0.0	0.0	0.0	0.0	0.0	0.0	0.0	0.0	0.0	0.0	0.0	0.0	0.0	0.0	0.0	0.0	0.0	0.0	0.0	0.0	0.0	0.0	0.0	0.0	0.0	0.0	0.0	0.0	0.0	0.0	0.0	0.0	0.0	0.0	0.0	0.0	0.0	0.0	0.0	0.0	0.0	0.0	0.0	0.0	0.0	0.0	0.0	0.0	0.0	0.0	0.0	0.0	0.0	0.0	0.0	0.0	0.0	0.0	0.0	0.0	0.0	0.0	0.0	0.0	0.0
CPI-SS0E292C126	KLRB1_CLEC2D	simple:Q12918	simple:Q9UHP7	ENSG00000111796	ENSG00000069493	False	True	True	curated	False	0.004	0.0	0.002	0.003	0.027	0.002	0.0	0.0	0.003	0.0	0.003	0.003	0.0	0.002	0.002	0.027	0.001	0.0	0.0	0.002	0.0	0.002	0.003	0.0	0.002	0.002	0.027	0.001	0.0	0.0	0.002	0.0	0.002	0.003	0.0	0.002	0.002	0.027	0.001	0.0	0.0	0.002	0.0	0.002	0.004	0.0	0.003	0.003	0.027	0.002	0.0	0.0	0.003	0.0	0.003	0.003	0.0	0.002	0.002	0.027	0.002	0.0	0.0	0.003	0.0	0.002	0.005	0.0	0.003	0.004	0.028	0.003	0.0	0.0	0.004	0.0	0.004	0.0	0.0	0.0	0.0	0.0	0.0	0.0	0.0	0.0	0.0	0.0	0.0	0.0	0.0	0.0	0.0	0.0	0.0	0.0	0.0	0.0	0.0	0.0	0.0	0.0	0.0	0.0	0.0	0.0	0.0	0.0	0.0	0.0	0.076	0.0	0.074	0.074	0.099	0.074	0.0	0.0	0.075	0.0	0.075
CPI-SS02A0FF87F	FAM3C_CLEC2D	simple:Q92520	simple:Q9UHP7	ENSG00000196937	ENSG00000069493	True	False	True	IMEx,InnateDB-All,IntAct	False	0.142	0.0	0.141	0.141	0.165	0.14	0.0	0.0	0.141	0.0	0.141	0.063	0.0	0.062	0.062	0.087	0.061	0.0	0.0	0.062	0.0	0.062	0.114	0.0	0.113	0.113	0.138	0.112	0.0	0.0	0.113	0.0	0.113	0.049	0.0	0.048	0.048	0.073	0.047	0.0	0.0	0.048	0.0	0.048	0.054	0.0	0.052	0.052	0.077	0.052	0.0	0.0	0.053	0.0	0.053	0.067	0.0	0.066	0.066	0.091	0.065	0.0	0.0	0.066	0.0	0.066	0.035	0.0	0.033	0.033	0.058	0.033	0.0	0.0	0.034	0.0	0.034	0.038	0.0	0.036	0.036	0.061	0.036	0.0	0.0	0.037	0.0	0.037	0.047	0.0	0.046	0.046	0.071	0.045	0.0	0.0	0.046	0.0	0.046	0.079	0.0	0.077	0.077	0.102	0.077	0.0	0.0	0.078	0.0	0.077	0.118	0.0	0.117	0.117	0.141	0.116	0.0	0.0	0.117	0.0	0.117
CPI-SS0F8EFEECF	TNF_DAG1	simple:P01375	simple:Q14118	ENSG00000232810	ENSG00000173402	True	False	True	InnateDB-All	False	0.112	0.331	0.131	0.165	0.139	0.098	0.063	0.429	0.272	0.157	0.087	0.117	0.336	0.136	0.17	0.143	0.102	0.068	0.434	0.277	0.161	0.092	0.112	0.33	0.13	0.164	0.138	0.097	0.062	0.429	0.272	0.156	0.086	0.11	0.328	0.128	0.162	0.136	0.095	0.06	0.427	0.27	0.154	0.084	0.115	0.334	0.134	0.168	0.142	0.1	0.066	0.432	0.275	0.16	0.09	0.139	0.357	0.157	0.191	0.165	0.124	0.089	0.456	0.299	0.183	0.113	0.148	0.367	0.167	0.2	0.174	0.133	0.099	0.465	0.308	0.192	0.123	0.115	0.334	0.134	0.168	0.141	0.1	0.066	0.432	0.275	0.159	0.09	0.113	0.331	0.132	0.165	0.139	0.098	0.063	0.43	0.273	0.157	0.087	0.144	0.363	0.163	0.197	0.17	0.129	0.095	0.461	0.304	0.188	0.119	0.128	0.347	0.147	0.181	0.154	0.113	0.079	0.445	0.288	0.172	0.103
CPI-SS02EBC1BB0	TNF_NOTCH1	simple:P01375	simple:P46531	ENSG00000232810	ENSG00000148400	True	False	True	I2D	False	0.059	0.07	0.368	0.499	0.298	0.163	0.211	0.081	0.246	0.096	0.123	0.064	0.075	0.373	0.504	0.303	0.167	0.216	0.085	0.25	0.101	0.127	0.058	0.069	0.367	0.498	0.297	0.162	0.21	0.08	0.245	0.095	0.122	0.056	0.067	0.365	0.496	0.295	0.16	0.208	0.078	0.243	0.093	0.12	0.062	0.073	0.371	0.502	0.301	0.166	0.214	0.084	0.248	0.099	0.126	0.085	0.096	0.394	0.525	0.324	0.189	0.237	0.107	0.272	0.122	0.149	0.095	0.105	0.404	0.535	0.334	0.198	0.247	0.116	0.281	0.131	0.158	0.062	0.073	0.371	0.502	0.301	0.166	0.214	0.083	0.248	0.099	0.125	0.06	0.07	0.369	0.5	0.298	0.163	0.212	0.081	0.246	0.096	0.123	0.091	0.101	0.4	0.531	0.33	0.194	0.243	0.112	0.277	0.127	0.154	0.075	0.086	0.384	0.515	0.314	0.178	0.227	0.096	0.261	0.112	0.138
CPI-SS04A5D6B6F	DLL1_NOTCH1	simple:O00548	simple:P46531	ENSG00000198719	ENSG00000148400	False	False	True	curated	False	0.056	0.067	0.365	0.496	0.295	0.16	0.208	0.078	0.242	0.093	0.12	0.062	0.072	0.371	0.502	0.3	0.165	0.214	0.083	0.248	0.098	0.125	0.063	0.074	0.372	0.503	0.302	0.167	0.215	0.085	0.249	0.1	0.127	0.079	0.09	0.388	0.519	0.318	0.183	0.231	0.101	0.266	0.116	0.143	0.068	0.079	0.377	0.508	0.307	0.172	0.22	0.09	0.255	0.105	0.132	0.055	0.066	0.364	0.495	0.294	0.159	0.207	0.077	0.242	0.092	0.119	0.06	0.071	0.369	0.5	0.299	0.164	0.212	0.082	0.247	0.097	0.124	0.0	0.0	0.0	0.0	0.0	0.0	0.0	0.0	0.0	0.0	0.0	0.055	0.066	0.364	0.495	0.294	0.159	0.207	0.077	0.242	0.092	0.119	0.058	0.068	0.366	0.498	0.296	0.161	0.21	0.079	0.244	0.094	0.121	0.056	0.067	0.365	0.496	0.295	0.16	0.208	0.077	0.242	0.093	0.119
CPI-SS0B81F1BF5	TNF_SEMA4C	simple:P01375	simple:Q9C0C4	ENSG00000232810	ENSG00000168758	True	False	True	InnateDB-All	False	0.01	0.022	0.077	0.011	0.017	0.036	0.007	0.045	0.043	0.094	0.009	0.015	0.027	0.081	0.015	0.022	0.041	0.011	0.049	0.048	0.098	0.013	0.01	0.021	0.076	0.01	0.016	0.036	0.006	0.044	0.042	0.093	0.008	0.007	0.019	0.074	0.008	0.014	0.033	0.004	0.042	0.04	0.091	0.006	0.013	0.025	0.079	0.014	0.02	0.039	0.01	0.048	0.046	0.097	0.012	0.037	0.048	0.103	0.037	0.044	0.063	0.033	0.071	0.069	0.12	0.035	0.046	0.058	0.112	0.046	0.053	0.072	0.042	0.08	0.078	0.129	0.044	0.013	0.025	0.079	0.013	0.02	0.039	0.009	0.047	0.046	0.097	0.012	0.011	0.023	0.077	0.011	0.018	0.037	0.007	0.045	0.043	0.094	0.009	0.042	0.054	0.108	0.042	0.049	0.068	0.038	0.076	0.075	0.125	0.04	0.026	0.038	0.092	0.026	0.033	0.052	0.022	0.06	0.059	0.109	0.024
CPI-SS0AB21032D	PLXNB2_SEMA4C	simple:O15031	simple:Q9C0C4	ENSG00000196576	ENSG00000168758	False	True	True	curated	False	0.023	0.035	0.089	0.023	0.03	0.049	0.02	0.057	0.056	0.107	0.022	0.119	0.131	0.185	0.119	0.126	0.145	0.116	0.153	0.152	0.203	0.118	0.071	0.083	0.137	0.071	0.078	0.097	0.067	0.105	0.103	0.154	0.069	0.09	0.101	0.156	0.09	0.096	0.116	0.086	0.124	0.122	0.173	0.088	0.117	0.128	0.183	0.117	0.123	0.143	0.113	0.151	0.149	0.2	0.115	0.113	0.125	0.179	0.113	0.12	0.139	0.11	0.147	0.146	0.197	0.112	0.025	0.037	0.091	0.026	0.032	0.051	0.022	0.06	0.058	0.109	0.024	0.094	0.106	0.16	0.094	0.101	0.12	0.091	0.128	0.127	0.178	0.093	0.088	0.1	0.154	0.088	0.095	0.114	0.085	0.122	0.121	0.172	0.087	0.042	0.054	0.108	0.042	0.049	0.068	0.038	0.076	0.075	0.125	0.04	0.024	0.036	0.09	0.024	0.031	0.05	0.021	0.059	0.057	0.108	0.023
CPI-SS09C917D22	TNF_FLT4	simple:P01375	simple:P35916	ENSG00000232810	ENSG00000037280	True	False	True	InnateDB-All	False	0.026	0.031	0.849	0.017	0.018	0.027	0.022	0.037	0.027	0.04	0.037	0.03	0.035	0.854	0.022	0.023	0.032	0.026	0.041	0.032	0.045	0.042	0.025	0.03	0.849	0.016	0.017	0.026	0.021	0.036	0.026	0.039	0.036	0.023	0.028	0.846	0.014	0.015	0.024	0.019	0.034	0.024	0.037	0.034	0.029	0.034	0.852	0.02	0.021	0.03	0.025	0.039	0.03	0.043	0.04	0.052	0.057	0.876	0.044	0.044	0.053	0.048	0.063	0.053	0.066	0.063	0.061	0.066	0.885	0.053	0.054	0.062	0.057	0.072	0.063	0.075	0.072	0.028	0.033	0.852	0.02	0.021	0.03	0.024	0.039	0.03	0.043	0.04	0.026	0.031	0.85	0.018	0.018	0.027	0.022	0.037	0.027	0.04	0.037	0.057	0.062	0.881	0.049	0.05	0.058	0.053	0.068	0.059	0.071	0.069	0.041	0.046	0.865	0.033	0.034	0.043	0.037	0.052	0.043	0.056	0.053
CPI-SS0D883FFF1	VEGFD_FLT4	simple:O43915	simple:P35916	ENSG00000165197	ENSG00000037280	True	False	True	curated	False	0.033	0.039	0.857	0.025	0.026	0.035	0.03	0.044	0.035	0.048	0.045	0.049	0.054	0.872	0.04	0.041	0.05	0.045	0.06	0.05	0.063	0.06	0.038	0.044	0.862	0.03	0.031	0.04	0.035	0.049	0.04	0.053	0.05	0.118	0.123	0.941	0.109	0.11	0.119	0.114	0.128	0.119	0.132	0.129	0.092	0.097	0.916	0.084	0.085	0.094	0.089	0.103	0.094	0.107	0.104	0.032	0.037	0.856	0.024	0.025	0.034	0.029	0.043	0.034	0.047	0.044	0.034	0.04	0.858	0.026	0.027	0.036	0.031	0.045	0.036	0.049	0.046	0.1	0.105	0.923	0.091	0.092	0.101	0.096	0.111	0.101	0.114	0.111	0.113	0.119	0.937	0.105	0.106	0.115	0.11	0.124	0.115	0.128	0.125	0.034	0.04	0.858	0.026	0.027	0.036	0.031	0.045	0.036	0.049	0.046	0.029	0.035	0.853	0.021	0.022	0.031	0.026	0.04	0.031	0.044	0.041
CPI-SS03B8E2D7A	TNF_ICOS	simple:P01375	simple:Q9Y6W8	ENSG00000232810	ENSG00000163600	True	False	True	InnateDB-All	False	0.009	0.006	0.014	0.006	0.012	0.027	0.0	0.0	0.011	0.028	0.086	0.013	0.011	0.019	0.01	0.016	0.031	0.0	0.0	0.016	0.032	0.091	0.008	0.005	0.013	0.005	0.011	0.026	0.0	0.0	0.011	0.027	0.086	0.006	0.003	0.011	0.003	0.009	0.024	0.0	0.0	0.009	0.025	0.084	0.012	0.009	0.017	0.009	0.015	0.03	0.0	0.0	0.014	0.03	0.089	0.035	0.032	0.04	0.032	0.038	0.053	0.0	0.0	0.038	0.054	0.113	0.044	0.042	0.049	0.041	0.047	0.062	0.0	0.0	0.047	0.063	0.122	0.011	0.009	0.017	0.008	0.014	0.029	0.0	0.0	0.014	0.03	0.089	0.009	0.006	0.014	0.006	0.012	0.027	0.0	0.0	0.012	0.028	0.087	0.04	0.038	0.046	0.037	0.043	0.058	0.0	0.0	0.043	0.059	0.118	0.024	0.022	0.03	0.021	0.027	0.042	0.0	0.0	0.027	0.043	0.102
CPI-SS04B4619D0	TNF_TNFRSF1A	simple:P01375	simple:P19438	ENSG00000232810	ENSG00000067182	True	False	True	curated	False	0.021	0.047	0.086	0.111	0.095	0.084	0.112	0.057	0.079	0.059	0.044	0.026	0.051	0.091	0.115	0.099	0.089	0.116	0.061	0.083	0.064	0.048	0.02	0.046	0.086	0.11	0.094	0.083	0.111	0.056	0.078	0.059	0.043	0.018	0.044	0.083	0.108	0.092	0.081	0.109	0.054	0.076	0.057	0.041	0.024	0.05	0.089	0.114	0.098	0.087	0.114	0.059	0.081	0.062	0.046	0.047	0.073	0.113	0.137	0.121	0.11	0.138	0.083	0.105	0.086	0.07	0.056	0.082	0.122	0.146	0.13	0.119	0.147	0.092	0.114	0.095	0.079	0.024	0.049	0.089	0.113	0.097	0.087	0.114	0.059	0.081	0.062	0.046	0.021	0.047	0.087	0.111	0.095	0.084	0.112	0.057	0.079	0.06	0.044	0.052	0.078	0.118	0.142	0.126	0.115	0.143	0.088	0.11	0.091	0.075	0.037	0.062	0.102	0.126	0.11	0.1	0.127	0.072	0.094	0.075	0.059
CPI-SS084BE3E4B	LTA_TNFRSF1A	simple:P01374	simple:P19438	ENSG00000226979	ENSG00000067182	True	False	True	curated	False	0.02	0.046	0.085	0.11	0.094	0.083	0.11	0.055	0.077	0.058	0.042	0.0	0.0	0.0	0.0	0.0	0.0	0.0	0.0	0.0	0.0	0.0	0.017	0.042	0.082	0.106	0.09	0.08	0.107	0.052	0.074	0.055	0.039	0.0	0.0	0.0	0.0	0.0	0.0	0.0	0.0	0.0	0.0	0.0	0.0	0.0	0.0	0.0	0.0	0.0	0.0	0.0	0.0	0.0	0.0	0.016	0.042	0.082	0.106	0.09	0.079	0.107	0.052	0.074	0.055	0.039	0.0	0.0	0.0	0.0	0.0	0.0	0.0	0.0	0.0	0.0	0.0	0.0	0.0	0.0	0.0	0.0	0.0	0.0	0.0	0.0	0.0	0.0	0.0	0.0	0.0	0.0	0.0	0.0	0.0	0.0	0.0	0.0	0.0	0.018	0.044	0.084	0.108	0.092	0.081	0.109	0.054	0.076	0.057	0.041	0.02	0.046	0.086	0.11	0.094	0.083	0.111	0.056	0.078	0.059	0.043
CPI-SS08B7D54A3	TNF_FAS	simple:P01375	simple:P25445	ENSG00000232810	ENSG00000026103	True	False	True	InnateDB-All	False	0.019	0.034	0.165	0.047	0.063	0.04	0.096	0.163	0.045	0.069	0.053	0.023	0.038	0.17	0.052	0.068	0.045	0.1	0.167	0.05	0.074	0.057	0.018	0.033	0.164	0.047	0.062	0.039	0.095	0.162	0.044	0.068	0.052	0.016	0.031	0.162	0.044	0.06	0.037	0.093	0.16	0.042	0.066	0.05	0.021	0.037	0.168	0.05	0.066	0.043	0.099	0.166	0.048	0.072	0.056	0.045	0.06	0.191	0.074	0.089	0.066	0.122	0.189	0.071	0.095	0.079	0.054	0.069	0.2	0.083	0.099	0.076	0.131	0.198	0.08	0.105	0.088	0.021	0.036	0.168	0.05	0.066	0.043	0.098	0.165	0.048	0.072	0.055	0.019	0.034	0.165	0.048	0.063	0.04	0.096	0.163	0.045	0.069	0.053	0.05	0.065	0.197	0.079	0.095	0.072	0.127	0.194	0.077	0.101	0.084	0.034	0.049	0.181	0.063	0.079	0.056	0.111	0.178	0.061	0.085	0.068
CPI-SS0E7D5974D	TNF_TNFRSF1B	simple:P01375	simple:P20333	ENSG00000232810	ENSG00000028137	True	False	True	curated	False	0.07	0.052	0.034	0.154	0.261	0.346	0.193	0.251	0.352	0.164	0.154	0.075	0.056	0.038	0.159	0.266	0.35	0.197	0.256	0.357	0.168	0.159	0.069	0.051	0.033	0.153	0.261	0.345	0.192	0.251	0.351	0.163	0.154	0.067	0.049	0.031	0.151	0.258	0.343	0.19	0.249	0.349	0.161	0.152	0.073	0.055	0.037	0.157	0.264	0.349	0.196	0.254	0.355	0.167	0.157	0.096	0.078	0.06	0.18	0.288	0.372	0.219	0.278	0.379	0.19	0.181	0.105	0.087	0.069	0.189	0.297	0.381	0.228	0.287	0.388	0.199	0.19	0.073	0.054	0.036	0.157	0.264	0.348	0.195	0.254	0.355	0.166	0.157	0.07	0.052	0.034	0.154	0.262	0.346	0.193	0.252	0.353	0.164	0.155	0.101	0.083	0.065	0.186	0.293	0.377	0.224	0.283	0.384	0.195	0.186	0.086	0.067	0.049	0.17	0.277	0.361	0.208	0.267	0.368	0.179	0.17
CPI-SS07D9A48A2	LTA_TNFRSF1B	simple:P01374	simple:P20333	ENSG00000226979	ENSG00000028137	True	False	True	curated	False	0.069	0.05	0.033	0.153	0.26	0.345	0.192	0.25	0.351	0.163	0.153	0.0	0.0	0.0	0.0	0.0	0.0	0.0	0.0	0.0	0.0	0.0	0.066	0.047	0.029	0.15	0.257	0.341	0.188	0.247	0.348	0.159	0.15	0.0	0.0	0.0	0.0	0.0	0.0	0.0	0.0	0.0	0.0	0.0	0.0	0.0	0.0	0.0	0.0	0.0	0.0	0.0	0.0	0.0	0.0	0.065	0.047	0.029	0.149	0.257	0.341	0.188	0.247	0.348	0.159	0.15	0.0	0.0	0.0	0.0	0.0	0.0	0.0	0.0	0.0	0.0	0.0	0.0	0.0	0.0	0.0	0.0	0.0	0.0	0.0	0.0	0.0	0.0	0.0	0.0	0.0	0.0	0.0	0.0	0.0	0.0	0.0	0.0	0.0	0.067	0.049	0.031	0.151	0.259	0.343	0.19	0.249	0.35	0.161	0.152	0.069	0.051	0.033	0.153	0.261	0.345	0.192	0.251	0.352	0.163	0.154
CPI-SS048A2311A	TNF_RIPK1	simple:P01375	simple:Q13546	ENSG00000232810	ENSG00000137275	True	False	True	I2D,IMEx,InnateDB,InnateDB-All,IntAct,MINT	False	0.092	0.134	0.239	0.164	0.165	0.236	0.082	0.085	0.128	0.161	0.111	0.096	0.139	0.243	0.168	0.169	0.24	0.086	0.09	0.133	0.166	0.116	0.091	0.134	0.238	0.163	0.164	0.235	0.081	0.084	0.127	0.16	0.11	0.089	0.132	0.236	0.161	0.162	0.233	0.079	0.082	0.125	0.158	0.108	0.095	0.137	0.242	0.167	0.168	0.238	0.084	0.088	0.131	0.164	0.114	0.118	0.161	0.265	0.19	0.191	0.262	0.108	0.111	0.154	0.187	0.138	0.127	0.17	0.274	0.199	0.2	0.271	0.117	0.121	0.163	0.197	0.147	0.094	0.137	0.242	0.166	0.168	0.238	0.084	0.088	0.131	0.164	0.114	0.092	0.135	0.239	0.164	0.165	0.236	0.082	0.085	0.128	0.161	0.112	0.123	0.166	0.27	0.195	0.196	0.267	0.113	0.117	0.159	0.193	0.143	0.107	0.15	0.254	0.179	0.18	0.251	0.097	0.101	0.143	0.177	0.127
CPI-SS0D5C54214	LTA_RIPK1	simple:P01374	simple:Q13546	ENSG00000226979	ENSG00000137275	True	False	True	IMEx,InnateDB-All,MINT	False	0.091	0.133	0.238	0.162	0.164	0.234	0.08	0.084	0.127	0.16	0.11	0.0	0.0	0.0	0.0	0.0	0.0	0.0	0.0	0.0	0.0	0.0	0.087	0.13	0.234	0.159	0.16	0.231	0.077	0.081	0.124	0.157	0.107	0.0	0.0	0.0	0.0	0.0	0.0	0.0	0.0	0.0	0.0	0.0	0.0	0.0	0.0	0.0	0.0	0.0	0.0	0.0	0.0	0.0	0.0	0.087	0.13	0.234	0.159	0.16	0.231	0.077	0.081	0.123	0.157	0.107	0.0	0.0	0.0	0.0	0.0	0.0	0.0	0.0	0.0	0.0	0.0	0.0	0.0	0.0	0.0	0.0	0.0	0.0	0.0	0.0	0.0	0.0	0.0	0.0	0.0	0.0	0.0	0.0	0.0	0.0	0.0	0.0	0.0	0.089	0.132	0.236	0.161	0.162	0.233	0.079	0.082	0.125	0.158	0.109	0.091	0.134	0.238	0.163	0.164	0.235	0.081	0.084	0.127	0.16	0.111
CPI-SS0DEDA3567	TNFSF10_RIPK1	simple:P50591	simple:Q13546	ENSG00000121858	ENSG00000137275	True	False	True	InnateDB-All	False	0.091	0.134	0.239	0.163	0.165	0.235	0.081	0.085	0.128	0.161	0.111	0.159	0.202	0.306	0.231	0.232	0.303	0.149	0.153	0.195	0.229	0.179	0.143	0.186	0.291	0.215	0.217	0.287	0.133	0.137	0.18	0.213	0.163	0.089	0.132	0.236	0.161	0.162	0.233	0.079	0.082	0.125	0.158	0.108	0.093	0.136	0.24	0.165	0.166	0.237	0.083	0.087	0.129	0.163	0.113	0.099	0.142	0.246	0.171	0.172	0.243	0.089	0.093	0.135	0.169	0.119	0.091	0.133	0.238	0.162	0.164	0.234	0.08	0.084	0.127	0.16	0.11	0.106	0.149	0.253	0.178	0.179	0.25	0.096	0.1	0.142	0.176	0.126	0.089	0.132	0.236	0.161	0.162	0.233	0.079	0.083	0.125	0.159	0.109	0.101	0.143	0.248	0.172	0.174	0.244	0.09	0.094	0.137	0.17	0.12	0.231	0.274	0.378	0.303	0.304	0.375	0.221	0.224	0.267	0.3	0.25
CPI-SS0FBC9234C	TNF_PTPRS	simple:P01375	simple:Q13332	ENSG00000232810	ENSG00000105426	True	False	True	InnateDB-All	False	0.027	0.126	0.012	0.007	0.02	0.067	0.015	0.148	0.201	0.207	0.028	0.032	0.131	0.017	0.012	0.025	0.072	0.019	0.152	0.205	0.212	0.032	0.026	0.126	0.011	0.007	0.019	0.067	0.014	0.147	0.2	0.206	0.027	0.024	0.123	0.009	0.005	0.017	0.065	0.012	0.145	0.198	0.204	0.025	0.03	0.129	0.015	0.01	0.023	0.07	0.018	0.151	0.203	0.21	0.031	0.053	0.153	0.038	0.034	0.046	0.094	0.041	0.174	0.227	0.233	0.054	0.063	0.162	0.048	0.043	0.056	0.103	0.05	0.183	0.236	0.242	0.063	0.03	0.129	0.015	0.01	0.023	0.07	0.017	0.151	0.203	0.21	0.03	0.027	0.127	0.012	0.008	0.02	0.068	0.015	0.148	0.201	0.207	0.028	0.059	0.158	0.044	0.039	0.052	0.099	0.046	0.179	0.232	0.238	0.059	0.043	0.142	0.028	0.023	0.036	0.083	0.03	0.163	0.216	0.222	0.043
CPI-SS00F4DDF4B	PTN_PTPRS	simple:P21246	simple:Q13332	ENSG00000105894	ENSG00000105426	True	False	True	I2D,IMEx,InnateDB-All,IntAct	False	0.0	0.0	0.0	0.0	0.0	0.0	0.0	0.0	0.0	0.0	0.0	0.027	0.126	0.012	0.007	0.02	0.067	0.014	0.147	0.2	0.206	0.027	0.023	0.122	0.008	0.003	0.016	0.063	0.01	0.143	0.196	0.202	0.023	0.0	0.0	0.0	0.0	0.0	0.0	0.0	0.0	0.0	0.0	0.0	0.023	0.122	0.008	0.003	0.016	0.063	0.01	0.144	0.196	0.203	0.023	0.022	0.122	0.007	0.003	0.015	0.063	0.01	0.143	0.196	0.202	0.023	0.0	0.0	0.0	0.0	0.0	0.0	0.0	0.0	0.0	0.0	0.0	0.04	0.139	0.025	0.02	0.033	0.08	0.028	0.161	0.213	0.22	0.041	0.0	0.0	0.0	0.0	0.0	0.0	0.0	0.0	0.0	0.0	0.0	0.025	0.124	0.01	0.005	0.018	0.065	0.013	0.146	0.199	0.205	0.026	0.0	0.0	0.0	0.0	0.0	0.0	0.0	0.0	0.0	0.0	0.0
CPI-SS034B442CE	TNF_CELSR2	simple:P01375	simple:Q9HCU4	ENSG00000232810	ENSG00000143126	True	False	True	InnateDB-All	False	0.006	0.032	0.006	0.006	0.005	0.005	0.0	0.0	0.0	0.0	0.007	0.01	0.036	0.011	0.011	0.01	0.01	0.0	0.0	0.0	0.0	0.011	0.005	0.031	0.005	0.005	0.005	0.004	0.0	0.0	0.0	0.0	0.006	0.003	0.029	0.003	0.003	0.003	0.002	0.0	0.0	0.0	0.0	0.004	0.009	0.035	0.009	0.009	0.008	0.008	0.0	0.0	0.0	0.0	0.01	0.032	0.058	0.032	0.032	0.032	0.031	0.0	0.0	0.0	0.0	0.033	0.041	0.067	0.041	0.041	0.041	0.041	0.0	0.0	0.0	0.0	0.042	0.009	0.034	0.009	0.009	0.008	0.008	0.0	0.0	0.0	0.0	0.009	0.006	0.032	0.006	0.006	0.006	0.005	0.0	0.0	0.0	0.0	0.007	0.037	0.063	0.037	0.038	0.037	0.037	0.0	0.0	0.0	0.0	0.038	0.021	0.047	0.021	0.022	0.021	0.021	0.0	0.0	0.0	0.0	0.022
CPI-SS05E4B1EBC	INS_INSR	simple:P01308	simple:P06213	ENSG00000254647	ENSG00000171105	True	False	True	curated	False	0.0	0.0	0.0	0.0	0.0	0.0	0.0	0.0	0.0	0.0	0.0	0.0	0.0	0.0	0.0	0.0	0.0	0.0	0.0	0.0	0.0	0.0	0.0	0.0	0.0	0.0	0.0	0.0	0.0	0.0	0.0	0.0	0.0	0.349	0.628	0.686	0.605	0.522	0.364	0.249	0.384	0.4	0.346	0.296	0.0	0.0	0.0	0.0	0.0	0.0	0.0	0.0	0.0	0.0	0.0	0.348	0.628	0.686	0.604	0.522	0.364	0.249	0.384	0.399	0.346	0.296	0.0	0.0	0.0	0.0	0.0	0.0	0.0	0.0	0.0	0.0	0.0	0.0	0.0	0.0	0.0	0.0	0.0	0.0	0.0	0.0	0.0	0.0	0.0	0.0	0.0	0.0	0.0	0.0	0.0	0.0	0.0	0.0	0.0	0.0	0.0	0.0	0.0	0.0	0.0	0.0	0.0	0.0	0.0	0.0	0.35	0.629	0.687	0.606	0.523	0.365	0.25	0.385	0.401	0.347	0.297
CPI-SS0FAF4BB9E	DPP4_CCL11	simple:P27487	simple:P51671	ENSG00000197635	ENSG00000172156	True	True	False	curated	False	0.0	0.0	0.0	0.0	0.36	0.0	0.0	0.0	0.361	0.0	0.0	0.0	0.0	0.0	0.0	0.246	0.0	0.0	0.0	0.247	0.0	0.0	0.0	0.0	0.0	0.0	0.677	0.0	0.0	0.0	0.678	0.0	0.0	0.0	0.0	0.0	0.0	0.726	0.0	0.0	0.0	0.726	0.0	0.0	0.0	0.0	0.0	0.0	0.461	0.0	0.0	0.0	0.461	0.0	0.0	0.0	0.0	0.0	0.0	0.1	0.0	0.0	0.0	0.1	0.0	0.0	0.0	0.0	0.0	0.0	0.139	0.0	0.0	0.0	0.14	0.0	0.0	0.0	0.0	0.0	0.0	0.869	0.0	0.0	0.0	0.869	0.0	0.0	0.0	0.0	0.0	0.0	0.097	0.0	0.0	0.0	0.097	0.0	0.0	0.0	0.0	0.0	0.0	0.758	0.0	0.0	0.0	0.759	0.0	0.0	0.0	0.0	0.0	0.0	0.31	0.0	0.0	0.0	0.31	0.0	0.0
CPI-SS08E13FAF2	ACKR2_CCL11	simple:O00590	simple:P51671	ENSG00000144648	ENSG00000172156	True	True	False	curated	False	0.0	0.0	0.0	0.0	0.002	0.0	0.0	0.0	0.002	0.0	0.0	0.0	0.0	0.0	0.0	0.002	0.0	0.0	0.0	0.003	0.0	0.0	0.0	0.0	0.0	0.0	0.05	0.0	0.0	0.0	0.051	0.0	0.0	0.0	0.0	0.0	0.0	0.003	0.0	0.0	0.0	0.004	0.0	0.0	0.0	0.0	0.0	0.0	0.002	0.0	0.0	0.0	0.003	0.0	0.0	0.0	0.0	0.0	0.0	0.002	0.0	0.0	0.0	0.002	0.0	0.0	0.0	0.0	0.0	0.0	0.005	0.0	0.0	0.0	0.005	0.0	0.0	0.0	0.0	0.0	0.0	0.0	0.0	0.0	0.0	0.0	0.0	0.0	0.0	0.0	0.0	0.0	0.002	0.0	0.0	0.0	0.002	0.0	0.0	0.0	0.0	0.0	0.0	0.0	0.0	0.0	0.0	0.0	0.0	0.0	0.0	0.0	0.0	0.0	0.003	0.0	0.0	0.0	0.003	0.0	0.0
CPI-SS0DD547726	CCR2_CCL11	simple:P41597	simple:P51671	ENSG00000121807	ENSG00000172156	True	True	False	guidetopharmacology.org	False	0.0	0.0	0.0	0.0	0.012	0.0	0.0	0.0	0.012	0.0	0.0	0.0	0.0	0.0	0.0	0.007	0.0	0.0	0.0	0.007	0.0	0.0	0.0	0.0	0.0	0.0	0.007	0.0	0.0	0.0	0.008	0.0	0.0	0.0	0.0	0.0	0.0	0.005	0.0	0.0	0.0	0.006	0.0	0.0	0.0	0.0	0.0	0.0	0.007	0.0	0.0	0.0	0.007	0.0	0.0	0.0	0.0	0.0	0.0	0.089	0.0	0.0	0.0	0.089	0.0	0.0	0.0	0.0	0.0	0.0	0.018	0.0	0.0	0.0	0.019	0.0	0.0	0.0	0.0	0.0	0.0	0.015	0.0	0.0	0.0	0.016	0.0	0.0	0.0	0.0	0.0	0.0	0.01	0.0	0.0	0.0	0.011	0.0	0.0	0.0	0.0	0.0	0.0	0.236	0.0	0.0	0.0	0.236	0.0	0.0	0.0	0.0	0.0	0.0	0.111	0.0	0.0	0.0	0.112	0.0	0.0
CPI-SS0DBA4D668	DPP4_CXCL12	simple:P27487	simple:P48061	ENSG00000197635	ENSG00000107562	True	True	False	curated	False	0.373	0.405	0.366	0.373	0.404	0.374	0.376	0.372	0.928	0.379	0.368	0.259	0.291	0.251	0.259	0.29	0.26	0.262	0.258	0.813	0.265	0.254	0.69	0.722	0.683	0.69	0.721	0.691	0.693	0.689	1.244	0.696	0.685	0.738	0.77	0.731	0.739	0.77	0.739	0.742	0.737	1.293	0.744	0.734	0.474	0.505	0.466	0.474	0.505	0.474	0.477	0.472	1.028	0.479	0.469	0.113	0.145	0.105	0.113	0.144	0.114	0.116	0.112	0.667	0.118	0.108	0.152	0.184	0.145	0.152	0.183	0.153	0.155	0.151	0.707	0.158	0.147	0.882	0.914	0.874	0.882	0.913	0.883	0.885	0.88	1.436	0.887	0.877	0.11	0.141	0.102	0.11	0.141	0.11	0.113	0.108	0.664	0.115	0.105	0.771	0.803	0.764	0.771	0.802	0.772	0.774	0.77	1.325	0.777	0.766	0.322	0.354	0.315	0.323	0.354	0.323	0.326	0.321	0.877	0.328	0.317
CPI-SS07155793F	ACKR3_CXCL12	simple:P25106	simple:P48061	ENSG00000144476	ENSG00000107562	True	True	False	guidetopharmacology.org	False	0.018	0.05	0.011	0.019	0.05	0.019	0.022	0.017	0.573	0.024	0.013	0.019	0.051	0.012	0.019	0.05	0.02	0.022	0.018	0.574	0.025	0.014	0.193	0.225	0.185	0.193	0.224	0.194	0.196	0.191	0.747	0.198	0.188	0.015	0.047	0.008	0.016	0.046	0.016	0.019	0.014	0.57	0.021	0.01	0.017	0.049	0.009	0.017	0.048	0.018	0.02	0.015	0.571	0.022	0.012	0.018	0.05	0.011	0.018	0.049	0.019	0.021	0.017	0.572	0.024	0.013	0.018	0.05	0.01	0.018	0.049	0.019	0.021	0.017	0.572	0.024	0.013	0.075	0.107	0.067	0.075	0.106	0.076	0.078	0.073	0.629	0.08	0.07	0.029	0.061	0.022	0.03	0.06	0.03	0.033	0.028	0.584	0.035	0.024	0.019	0.051	0.012	0.019	0.05	0.02	0.022	0.018	0.573	0.025	0.014	0.019	0.051	0.012	0.02	0.051	0.02	0.023	0.018	0.574	0.025	0.014
CPI-SS083296041	CD40_CD40LG	simple:P25942	simple:P29965	ENSG00000101017	ENSG00000102245	True	True	False	curated	False	0.182	0.183	0.0	0.0	0.181	0.181	0.0	0.0	0.0	0.183	0.21	0.005	0.006	0.0	0.0	0.005	0.004	0.0	0.0	0.0	0.006	0.033	0.019	0.02	0.0	0.0	0.019	0.019	0.0	0.0	0.0	0.02	0.047	0.004	0.004	0.0	0.0	0.003	0.003	0.0	0.0	0.0	0.005	0.032	0.01	0.01	0.0	0.0	0.009	0.009	0.0	0.0	0.0	0.011	0.038	0.049	0.05	0.0	0.0	0.048	0.048	0.0	0.0	0.0	0.05	0.077	0.0	0.0	0.0	0.0	0.0	0.0	0.0	0.0	0.0	0.0	0.0	0.009	0.01	0.0	0.0	0.008	0.008	0.0	0.0	0.0	0.01	0.037	0.02	0.021	0.0	0.0	0.02	0.02	0.0	0.0	0.0	0.021	0.048	0.104	0.105	0.0	0.0	0.104	0.104	0.0	0.0	0.0	0.105	0.133	0.004	0.005	0.0	0.0	0.004	0.004	0.0	0.0	0.0	0.005	0.033
CPI-SS0EF0750A7	HLA-DRB1_OGN	simple:HLADRB1	simple:P20774	ENSG00000196126	ENSG00000106809	True	True	False	InnateDB-All	False	0.039	0.044	0.042	0.039	0.046	0.04	0.039	0.107	0.079	0.04	0.042	0.002	0.007	0.005	0.002	0.009	0.003	0.003	0.07	0.042	0.004	0.005	0.002	0.007	0.005	0.002	0.009	0.003	0.003	0.07	0.042	0.004	0.005	0.002	0.007	0.005	0.002	0.009	0.003	0.002	0.07	0.042	0.004	0.005	0.002	0.007	0.005	0.003	0.009	0.004	0.003	0.07	0.042	0.004	0.005	0.003	0.008	0.006	0.003	0.009	0.004	0.003	0.071	0.042	0.004	0.006	0.0	0.0	0.0	0.0	0.0	0.0	0.0	0.0	0.0	0.0	0.0	0.0	0.0	0.0	0.0	0.0	0.0	0.0	0.0	0.0	0.0	0.0	0.003	0.008	0.006	0.003	0.01	0.004	0.003	0.071	0.043	0.004	0.006	0.03	0.035	0.033	0.03	0.036	0.031	0.03	0.098	0.07	0.031	0.033	0.0	0.0	0.0	0.0	0.0	0.0	0.0	0.0	0.0	0.0	0.0
CPI-CS06072FF4E	IL1 receptor_IL1A	complex:IL1 receptor	simple:P01583		ENSG00000115008	True	True	False	curated	False	0.064	0.067	0.299	0.061	0.078	0.164	0.069	0.06	0.06	0.06	0.076	0.14	0.142	0.374	0.136	0.153	0.239	0.144	0.135	0.135	0.135	0.151	0.064	0.066	0.298	0.06	0.077	0.163	0.069	0.059	0.059	0.059	0.075	0.158	0.16	0.392	0.154	0.171	0.257	0.163	0.153	0.153	0.153	0.169	0.211	0.214	0.446	0.208	0.225	0.311	0.216	0.207	0.206	0.207	0.223	0.061	0.064	0.296	0.058	0.075	0.161	0.066	0.057	0.057	0.057	0.073	0.316	0.319	0.551	0.313	0.33	0.416	0.321	0.312	0.311	0.312	0.328	0.194	0.196	0.428	0.19	0.207	0.293	0.198	0.189	0.189	0.189	0.205	0.125	0.127	0.359	0.121	0.138	0.224	0.129	0.12	0.12	0.12	0.136	0.086	0.088	0.32	0.082	0.099	0.185	0.09	0.081	0.081	0.081	0.097	0.089	0.091	0.323	0.085	0.102	0.188	0.094	0.084	0.084	0.084	0.1
CPI-CS0AC5142FA	IL1 receptor inhibitor_IL1A	complex:IL1 receptor inhibitor	simple:P01583		ENSG00000115008	True	True	False	curated	False	0.018	0.02	0.252	0.014	0.031	0.117	0.023	0.013	0.013	0.013	0.029	0.018	0.021	0.252	0.014	0.032	0.117	0.023	0.014	0.013	0.014	0.029	0.017	0.02	0.251	0.013	0.031	0.116	0.022	0.013	0.012	0.013	0.028	0.016	0.018	0.25	0.012	0.029	0.115	0.021	0.011	0.011	0.011	0.027	0.015	0.017	0.249	0.011	0.028	0.114	0.02	0.01	0.01	0.01	0.026	0.028	0.03	0.262	0.024	0.041	0.127	0.033	0.023	0.023	0.023	0.039	0.326	0.329	0.561	0.323	0.34	0.426	0.331	0.322	0.321	0.322	0.338	0.018	0.021	0.252	0.014	0.032	0.118	0.023	0.014	0.013	0.014	0.03	0.019	0.022	0.254	0.016	0.033	0.119	0.024	0.015	0.015	0.015	0.031	0.057	0.06	0.292	0.054	0.071	0.157	0.062	0.053	0.053	0.053	0.069	0.017	0.02	0.252	0.014	0.031	0.117	0.022	0.013	0.012	0.013	0.029
CPI-CS05426BFFA	IL1 receptor_IL1B	complex:IL1 receptor	simple:P01584		ENSG00000125538	True	True	False	curated	False	0.063	0.057	0.061	0.056	0.063	0.087	0.492	0.0	0.057	0.076	0.058	0.139	0.132	0.136	0.132	0.138	0.162	0.568	0.0	0.132	0.151	0.133	0.063	0.056	0.06	0.056	0.062	0.086	0.492	0.0	0.056	0.075	0.057	0.157	0.15	0.154	0.15	0.156	0.18	0.586	0.0	0.15	0.169	0.151	0.21	0.204	0.208	0.203	0.21	0.234	0.639	0.0	0.204	0.223	0.205	0.06	0.054	0.058	0.053	0.06	0.084	0.49	0.0	0.054	0.073	0.055	0.315	0.309	0.313	0.308	0.315	0.339	0.744	0.0	0.309	0.328	0.31	0.192	0.186	0.19	0.186	0.192	0.216	0.622	0.0	0.186	0.205	0.187	0.123	0.117	0.121	0.117	0.123	0.147	0.553	0.0	0.117	0.136	0.118	0.085	0.078	0.082	0.078	0.084	0.108	0.514	0.0	0.078	0.097	0.079	0.088	0.081	0.085	0.081	0.087	0.111	0.517	0.0	0.081	0.1	0.082
CPI-CS008C9D6E5	IL1 receptor inhibitor_IL1B	complex:IL1 receptor inhibitor	simple:P01584		ENSG00000125538	True	True	False	curated	False	0.017	0.01	0.014	0.01	0.016	0.04	0.446	0.0	0.01	0.029	0.011	0.017	0.011	0.014	0.01	0.016	0.041	0.446	0.0	0.01	0.03	0.012	0.016	0.01	0.013	0.009	0.015	0.04	0.445	0.0	0.009	0.029	0.011	0.015	0.008	0.012	0.008	0.014	0.038	0.444	0.0	0.008	0.027	0.009	0.014	0.008	0.011	0.007	0.013	0.037	0.443	0.0	0.007	0.027	0.009	0.027	0.02	0.024	0.02	0.026	0.05	0.456	0.0	0.02	0.039	0.021	0.325	0.319	0.323	0.318	0.325	0.349	0.754	0.0	0.319	0.338	0.32	0.017	0.011	0.014	0.01	0.016	0.041	0.446	0.0	0.01	0.03	0.012	0.018	0.012	0.016	0.011	0.018	0.042	0.448	0.0	0.012	0.031	0.013	0.056	0.05	0.054	0.049	0.056	0.08	0.486	0.0	0.05	0.069	0.051	0.016	0.01	0.014	0.009	0.016	0.04	0.445	0.0	0.01	0.029	0.011
CPI-CS0DEBE7B69	IL1 receptor_IL1RN	complex:IL1 receptor	simple:P18510		ENSG00000136689	True	True	False	curated	False	0.058	0.321	0.058	0.055	0.061	0.097	0.122	0.0	0.057	0.059	0.057	0.133	0.396	0.133	0.131	0.136	0.172	0.197	0.0	0.132	0.134	0.133	0.057	0.32	0.057	0.055	0.06	0.096	0.121	0.0	0.056	0.058	0.057	0.151	0.414	0.151	0.149	0.154	0.19	0.215	0.0	0.15	0.152	0.151	0.205	0.468	0.205	0.202	0.208	0.244	0.269	0.0	0.204	0.206	0.204	0.055	0.318	0.055	0.052	0.058	0.094	0.119	0.0	0.054	0.056	0.055	0.31	0.573	0.31	0.307	0.313	0.349	0.374	0.0	0.309	0.311	0.309	0.187	0.45	0.187	0.185	0.19	0.226	0.251	0.0	0.186	0.188	0.187	0.118	0.381	0.118	0.116	0.121	0.157	0.182	0.0	0.117	0.119	0.118	0.079	0.342	0.079	0.077	0.082	0.118	0.143	0.0	0.078	0.08	0.079	0.082	0.345	0.082	0.08	0.085	0.121	0.146	0.0	0.082	0.083	0.082
CPI-CS085E95BC1	IL1 receptor inhibitor_IL1RN	complex:IL1 receptor inhibitor	simple:P18510		ENSG00000136689	True	True	False	curated	False	0.011	0.274	0.011	0.009	0.014	0.05	0.075	0.0	0.01	0.012	0.011	0.012	0.274	0.012	0.009	0.014	0.05	0.076	0.0	0.011	0.012	0.011	0.011	0.273	0.011	0.008	0.013	0.049	0.075	0.0	0.01	0.011	0.01	0.009	0.272	0.009	0.007	0.012	0.048	0.073	0.0	0.008	0.01	0.009	0.008	0.271	0.008	0.006	0.011	0.047	0.072	0.0	0.008	0.009	0.008	0.021	0.284	0.021	0.019	0.024	0.06	0.085	0.0	0.02	0.022	0.021	0.32	0.583	0.32	0.317	0.323	0.359	0.384	0.0	0.319	0.321	0.319	0.012	0.275	0.012	0.009	0.014	0.051	0.076	0.0	0.011	0.013	0.011	0.013	0.276	0.013	0.01	0.016	0.052	0.077	0.0	0.012	0.014	0.013	0.051	0.314	0.051	0.049	0.054	0.09	0.115	0.0	0.05	0.052	0.051	0.011	0.274	0.011	0.008	0.014	0.05	0.075	0.0	0.01	0.012	0.01
CPI-CC0041E1D30	IL12_IL12 receptor	complex:IL12	complex:IL12 receptor			True	False	True	curated	False	0.0	0.0	0.0	0.0	0.0	0.0	0.0	0.0	0.0	0.0	0.0	0.0	0.0	0.0	0.0	0.0	0.0	0.0	0.0	0.0	0.0	0.0	0.0	0.0	0.0	0.0	0.0	0.0	0.0	0.0	0.0	0.0	0.0	0.0	0.0	0.0	0.0	0.0	0.0	0.0	0.0	0.0	0.0	0.0	0.0	0.0	0.0	0.0	0.0	0.0	0.0	0.0	0.0	0.0	0.0	0.001	0.001	0.001	0.001	0.001	0.008	0.003	0.0	0.006	0.0	0.058	0.0	0.0	0.0	0.0	0.0	0.0	0.0	0.0	0.0	0.0	0.0	0.0	0.0	0.0	0.0	0.0	0.0	0.0	0.0	0.0	0.0	0.0	0.0	0.0	0.0	0.0	0.0	0.0	0.0	0.0	0.0	0.0	0.0	0.0	0.0	0.0	0.0	0.0	0.0	0.0	0.0	0.0	0.0	0.0	0.0	0.0	0.0	0.0	0.0	0.0	0.0	0.0	0.0	0.0	0.0
CPI-CS00BF6CD40	IL13 receptor_IL4	complex:IL13 receptor	simple:P05112		ENSG00000113520	True	True	False	curated	False	0.0	0.023	0.023	0.022	0.022	0.023	0.0	0.0	0.026	0.0	0.046	0.0	0.042	0.042	0.041	0.041	0.042	0.0	0.0	0.045	0.0	0.065	0.0	0.092	0.092	0.091	0.091	0.092	0.0	0.0	0.095	0.0	0.115	0.0	0.055	0.055	0.053	0.053	0.054	0.0	0.0	0.058	0.0	0.077	0.0	0.087	0.087	0.085	0.085	0.086	0.0	0.0	0.089	0.0	0.109	0.0	0.095	0.095	0.094	0.094	0.095	0.0	0.0	0.098	0.0	0.118	0.0	0.13	0.13	0.129	0.129	0.13	0.0	0.0	0.133	0.0	0.153	0.0	0.051	0.051	0.05	0.05	0.051	0.0	0.0	0.054	0.0	0.074	0.0	0.131	0.131	0.13	0.129	0.13	0.0	0.0	0.134	0.0	0.154	0.0	0.095	0.095	0.093	0.093	0.094	0.0	0.0	0.098	0.0	0.118	0.0	0.022	0.022	0.02	0.02	0.021	0.0	0.0	0.025	0.0	0.044
CPI-CS0FBBCDD66	IL4 receptor_IL4	complex:IL4 receptor	simple:P05112		ENSG00000113520	True	True	False	curated	False	0.0	0.005	0.005	0.003	0.003	0.004	0.0	0.0	0.008	0.0	0.027	0.0	0.0	0.0	0.0	0.0	0.0	0.0	0.0	0.0	0.0	0.0	0.0	0.0	0.0	0.0	0.0	0.0	0.0	0.0	0.0	0.0	0.0	0.0	0.0	0.0	0.0	0.0	0.0	0.0	0.0	0.0	0.0	0.0	0.0	0.003	0.003	0.002	0.001	0.002	0.0	0.0	0.006	0.0	0.026	0.0	0.003	0.003	0.001	0.001	0.002	0.0	0.0	0.006	0.0	0.025	0.0	0.0	0.0	0.0	0.0	0.0	0.0	0.0	0.0	0.0	0.0	0.0	0.0	0.0	0.0	0.0	0.0	0.0	0.0	0.0	0.0	0.0	0.0	0.0	0.0	0.0	0.0	0.0	0.0	0.0	0.0	0.0	0.0	0.0	0.0	0.0	0.0	0.0	0.0	0.0	0.0	0.0	0.0	0.0	0.0	0.004	0.003	0.002	0.002	0.003	0.0	0.0	0.006	0.0	0.026
CPI-CS06E556972	IL15 receptor_IL15	complex:IL15 receptor	simple:P40933		ENSG00000164136	True	True	False	curated	False	0.046	0.134	0.165	0.027	0.096	0.337	0.232	0.123	0.173	0.292	0.065	0.0	0.0	0.0	0.0	0.0	0.0	0.0	0.0	0.0	0.0	0.0	0.0	0.0	0.0	0.0	0.0	0.0	0.0	0.0	0.0	0.0	0.0	0.0	0.0	0.0	0.0	0.0	0.0	0.0	0.0	0.0	0.0	0.0	0.045	0.132	0.163	0.025	0.095	0.335	0.231	0.121	0.171	0.29	0.064	0.044	0.132	0.163	0.025	0.094	0.335	0.23	0.121	0.171	0.289	0.063	0.0	0.0	0.0	0.0	0.0	0.0	0.0	0.0	0.0	0.0	0.0	0.0	0.0	0.0	0.0	0.0	0.0	0.0	0.0	0.0	0.0	0.0	0.0	0.0	0.0	0.0	0.0	0.0	0.0	0.0	0.0	0.0	0.0	0.0	0.0	0.0	0.0	0.0	0.0	0.0	0.0	0.0	0.0	0.0	0.045	0.133	0.164	0.025	0.095	0.336	0.231	0.122	0.172	0.29	0.064
CPI-CS09831CCFD	IL18 receptor_IL18	complex:IL18 receptor	simple:Q14116		ENSG00000150782	True	True	False	curated	False	0.025	0.054	0.018	0.021	0.055	0.168	0.03	0.168	0.029	0.044	0.023	0.027	0.056	0.02	0.023	0.057	0.169	0.032	0.17	0.03	0.046	0.024	0.021	0.05	0.014	0.017	0.051	0.164	0.026	0.164	0.025	0.04	0.019	0.021	0.051	0.015	0.018	0.052	0.164	0.027	0.165	0.025	0.041	0.019	0.021	0.05	0.015	0.018	0.052	0.164	0.026	0.165	0.025	0.04	0.019	0.025	0.054	0.018	0.021	0.055	0.167	0.03	0.168	0.028	0.044	0.022	0.04	0.069	0.033	0.036	0.07	0.182	0.045	0.183	0.043	0.059	0.037	0.025	0.054	0.018	0.021	0.055	0.167	0.03	0.168	0.028	0.044	0.022	0.025	0.054	0.018	0.021	0.055	0.168	0.03	0.168	0.029	0.044	0.023	0.03	0.059	0.023	0.026	0.06	0.173	0.035	0.173	0.034	0.049	0.028	0.032	0.061	0.026	0.028	0.062	0.175	0.037	0.175	0.036	0.051	0.03
CPI-CS0D48BE017	IL2 receptor_HA_IL2	complex:IL2 receptor_HA	simple:P60568		ENSG00000109471	True	True	False	curated	False	0.0	0.0	0.003	0.003	0.003	0.003	0.005	0.0	0.0	0.006	0.008	0.0	0.0	0.0	0.0	0.0	0.0	0.0	0.0	0.0	0.0	0.0	0.0	0.0	0.0	0.0	0.0	0.0	0.0	0.0	0.0	0.0	0.0	0.0	0.0	0.0	0.0	0.0	0.0	0.0	0.0	0.0	0.0	0.0	0.0	0.0	0.001	0.001	0.001	0.001	0.003	0.0	0.0	0.004	0.007	0.0	0.0	0.001	0.001	0.001	0.001	0.003	0.0	0.0	0.004	0.006	0.0	0.0	0.0	0.0	0.0	0.0	0.0	0.0	0.0	0.0	0.0	0.0	0.0	0.0	0.0	0.0	0.0	0.0	0.0	0.0	0.0	0.0	0.0	0.0	0.0	0.0	0.0	0.0	0.0	0.0	0.0	0.0	0.0	0.0	0.0	0.0	0.0	0.0	0.0	0.0	0.0	0.0	0.0	0.0	0.0	0.0	0.002	0.001	0.001	0.002	0.003	0.0	0.0	0.004	0.007
CPI-CS0A34112A6	IL2 receptor_I_IL2	complex:IL2 receptor_I	simple:P60568		ENSG00000109471	True	True	False	curated	False	0.0	0.0	0.003	0.003	0.003	0.003	0.005	0.0	0.0	0.006	0.008	0.0	0.0	0.0	0.0	0.0	0.0	0.0	0.0	0.0	0.0	0.0	0.0	0.0	0.0	0.0	0.0	0.0	0.0	0.0	0.0	0.0	0.0	0.0	0.0	0.0	0.0	0.0	0.0	0.0	0.0	0.0	0.0	0.0	0.0	0.0	0.001	0.001	0.001	0.001	0.003	0.0	0.0	0.004	0.007	0.0	0.0	0.001	0.001	0.001	0.001	0.003	0.0	0.0	0.004	0.006	0.0	0.0	0.0	0.0	0.0	0.0	0.0	0.0	0.0	0.0	0.0	0.0	0.0	0.0	0.0	0.0	0.0	0.0	0.0	0.0	0.0	0.0	0.0	0.0	0.0	0.0	0.0	0.0	0.0	0.0	0.0	0.0	0.0	0.0	0.0	0.0	0.0	0.0	0.0	0.0	0.0	0.0	0.0	0.0	0.0	0.0	0.002	0.001	0.001	0.002	0.003	0.0	0.0	0.004	0.007
CPI-SS09F430F14	NGFR_IL2	simple:P08138	simple:P60568	ENSG00000064300	ENSG00000109471	True	True	False	I2D	False	0.0	0.0	0.004	0.003	0.003	0.004	0.005	0.0	0.0	0.006	0.009	0.0	0.0	0.002	0.001	0.001	0.002	0.003	0.0	0.0	0.004	0.007	0.0	0.0	0.001	0.001	0.001	0.001	0.003	0.0	0.0	0.004	0.007	0.0	0.0	0.001	0.001	0.001	0.001	0.003	0.0	0.0	0.004	0.007	0.0	0.0	0.0	0.0	0.0	0.0	0.0	0.0	0.0	0.0	0.0	0.0	0.0	0.002	0.001	0.001	0.001	0.003	0.0	0.0	0.004	0.007	0.0	0.0	0.002	0.002	0.002	0.002	0.004	0.0	0.0	0.005	0.008	0.0	0.0	0.0	0.0	0.0	0.0	0.0	0.0	0.0	0.0	0.0	0.0	0.0	0.059	0.058	0.058	0.059	0.06	0.0	0.0	0.061	0.064	0.0	0.0	0.0	0.0	0.0	0.0	0.0	0.0	0.0	0.0	0.0	0.0	0.0	0.0	0.0	0.0	0.0	0.0	0.0	0.0	0.0	0.0
CPI-SS0A93C11C8	NGFR_BDNF	simple:P08138	simple:P23560	ENSG00000064300	ENSG00000176697	True	True	False	curated	False	0.004	0.031	0.004	0.004	0.005	0.004	0.005	0.178	0.004	0.0	0.004	0.002	0.029	0.002	0.002	0.003	0.002	0.003	0.176	0.002	0.0	0.002	0.001	0.029	0.001	0.002	0.003	0.001	0.002	0.176	0.002	0.0	0.001	0.001	0.029	0.001	0.002	0.003	0.001	0.002	0.176	0.002	0.0	0.001	0.0	0.0	0.0	0.0	0.0	0.0	0.0	0.0	0.0	0.0	0.0	0.002	0.029	0.002	0.002	0.003	0.001	0.003	0.176	0.002	0.0	0.002	0.002	0.03	0.003	0.003	0.004	0.002	0.003	0.177	0.003	0.0	0.002	0.0	0.0	0.0	0.0	0.0	0.0	0.0	0.0	0.0	0.0	0.0	0.059	0.086	0.059	0.059	0.06	0.059	0.06	0.233	0.059	0.0	0.059	0.0	0.0	0.0	0.0	0.0	0.0	0.0	0.0	0.0	0.0	0.0	0.0	0.0	0.0	0.0	0.0	0.0	0.0	0.0	0.0	0.0	0.0
CPI-SS01BCB9360	NCAM1_BDNF	simple:P13591	simple:P23560	ENSG00000149294	ENSG00000176697	True	True	False	I2D	False	0.003	0.031	0.003	0.003	0.005	0.003	0.004	0.178	0.003	0.0	0.003	0.011	0.038	0.011	0.011	0.012	0.011	0.012	0.185	0.011	0.0	0.011	0.004	0.032	0.005	0.005	0.006	0.004	0.005	0.179	0.005	0.0	0.004	0.001	0.029	0.001	0.002	0.003	0.001	0.002	0.176	0.001	0.0	0.001	0.003	0.031	0.003	0.003	0.005	0.003	0.004	0.177	0.003	0.0	0.003	0.004	0.032	0.004	0.004	0.006	0.004	0.005	0.179	0.004	0.0	0.004	0.021	0.048	0.021	0.021	0.022	0.021	0.022	0.195	0.021	0.0	0.021	0.141	0.168	0.141	0.141	0.143	0.141	0.142	0.315	0.141	0.0	0.141	0.077	0.105	0.077	0.077	0.079	0.077	0.078	0.252	0.077	0.0	0.077	0.0	0.0	0.0	0.0	0.0	0.0	0.0	0.0	0.0	0.0	0.0	0.002	0.029	0.002	0.002	0.003	0.002	0.003	0.176	0.002	0.0	0.002
CPI-CS0645666B0	IL20 receptor Type I_IL19	complex:IL20 receptor Type I	simple:Q9UHD0		ENSG00000142224	True	True	False	curated	False	0.0	0.0	0.0	0.0	0.0	0.0	0.0	0.0	0.0	0.0	0.0	0.0	0.0	0.0	0.0	0.0	0.0	0.0	0.0	0.0	0.0	0.0	0.0	0.0	0.0	0.0	0.0	0.0	0.0	0.0	0.0	0.0	0.0	0.0	0.0	0.0	0.001	0.0	0.0	0.0	0.0	0.0	0.0	0.0	0.0	0.0	0.0	0.001	0.0	0.001	0.0	0.0	0.0	0.0	0.0	0.0	0.0	0.0	0.001	0.0	0.001	0.0	0.0	0.0	0.0	0.0	0.0	0.0	0.0	0.0	0.0	0.0	0.0	0.0	0.0	0.0	0.0	0.0	0.0	0.0	0.0	0.0	0.0	0.0	0.0	0.0	0.0	0.0	0.0	0.0	0.0	0.0	0.0	0.0	0.0	0.0	0.0	0.0	0.0	0.0	0.0	0.0	0.0	0.0	0.0	0.0	0.0	0.0	0.0	0.0	0.0	0.0	0.0	0.012	0.0	0.012	0.0	0.0	0.0	0.0	0.0
CPI-SS027CDEA08	NOTCH2_DLL4	simple:Q04721	simple:Q9NR61	ENSG00000134250	ENSG00000128917	False	True	False	curated	False	0.673	0.674	0.738	0.672	0.673	0.674	0.673	0.0	0.0	0.676	0.674	0.515	0.517	0.58	0.514	0.515	0.516	0.516	0.0	0.0	0.518	0.516	0.056	0.058	0.121	0.055	0.056	0.057	0.057	0.0	0.0	0.059	0.057	0.198	0.199	0.263	0.196	0.198	0.199	0.198	0.0	0.0	0.201	0.199	0.239	0.24	0.304	0.237	0.238	0.24	0.239	0.0	0.0	0.242	0.239	0.384	0.385	0.449	0.383	0.384	0.385	0.384	0.0	0.0	0.387	0.385	0.431	0.432	0.496	0.429	0.431	0.432	0.431	0.0	0.0	0.434	0.432	0.349	0.35	0.414	0.347	0.348	0.35	0.349	0.0	0.0	0.351	0.349	0.236	0.238	0.302	0.235	0.236	0.237	0.237	0.0	0.0	0.239	0.237	0.708	0.709	0.773	0.706	0.708	0.709	0.708	0.0	0.0	0.711	0.709	0.17	0.172	0.235	0.169	0.17	0.171	0.171	0.0	0.0	0.173	0.171
CPI-SS012B7C21D	NOTCH1_DLL4	simple:P46531	simple:Q9NR61	ENSG00000148400	ENSG00000128917	False	True	False	curated	False	0.056	0.057	0.121	0.055	0.056	0.057	0.056	0.0	0.0	0.059	0.057	0.067	0.068	0.132	0.066	0.067	0.068	0.067	0.0	0.0	0.07	0.068	0.365	0.366	0.43	0.364	0.365	0.366	0.365	0.0	0.0	0.368	0.366	0.496	0.497	0.561	0.495	0.496	0.497	0.496	0.0	0.0	0.499	0.497	0.295	0.296	0.36	0.294	0.295	0.296	0.295	0.0	0.0	0.298	0.296	0.16	0.161	0.225	0.158	0.16	0.161	0.16	0.0	0.0	0.163	0.161	0.208	0.209	0.273	0.207	0.208	0.209	0.208	0.0	0.0	0.211	0.209	0.078	0.079	0.143	0.076	0.078	0.079	0.078	0.0	0.0	0.081	0.079	0.243	0.244	0.308	0.241	0.243	0.244	0.243	0.0	0.0	0.246	0.244	0.093	0.094	0.158	0.092	0.093	0.094	0.093	0.0	0.0	0.096	0.094	0.12	0.121	0.185	0.118	0.12	0.121	0.12	0.0	0.0	0.123	0.121
CPI-SS02770D68F	NOTCH2_JAG2	simple:Q04721	simple:Q9Y219	ENSG00000134250	ENSG00000184916	False	True	False	curated	False	0.0	0.679	0.683	0.672	0.672	0.672	0.0	0.681	0.0	0.684	0.678	0.0	0.522	0.525	0.514	0.514	0.515	0.0	0.523	0.0	0.527	0.521	0.0	0.063	0.066	0.055	0.055	0.056	0.0	0.064	0.0	0.068	0.062	0.0	0.204	0.208	0.196	0.196	0.197	0.0	0.205	0.0	0.209	0.203	0.0	0.245	0.248	0.237	0.237	0.238	0.0	0.246	0.0	0.25	0.244	0.0	0.391	0.394	0.383	0.383	0.383	0.0	0.392	0.0	0.395	0.389	0.0	0.437	0.441	0.429	0.429	0.43	0.0	0.438	0.0	0.442	0.436	0.0	0.355	0.358	0.347	0.347	0.348	0.0	0.356	0.0	0.36	0.354	0.0	0.243	0.246	0.235	0.235	0.236	0.0	0.244	0.0	0.248	0.242	0.0	0.714	0.718	0.706	0.707	0.707	0.0	0.715	0.0	0.719	0.713	0.0	0.177	0.18	0.169	0.169	0.17	0.0	0.178	0.0	0.182	0.176
CPI-SS08C3D27F7	NOTCH1_JAG2	simple:P46531	simple:Q9Y219	ENSG00000148400	ENSG00000184916	False	True	False	curated	False	0.0	0.063	0.066	0.055	0.055	0.056	0.0	0.064	0.0	0.068	0.062	0.0	0.073	0.077	0.066	0.066	0.066	0.0	0.075	0.0	0.078	0.072	0.0	0.372	0.375	0.364	0.364	0.365	0.0	0.373	0.0	0.377	0.371	0.0	0.503	0.506	0.495	0.495	0.496	0.0	0.504	0.0	0.508	0.502	0.0	0.302	0.305	0.294	0.294	0.295	0.0	0.303	0.0	0.306	0.301	0.0	0.166	0.17	0.158	0.159	0.159	0.0	0.168	0.0	0.171	0.165	0.0	0.215	0.218	0.207	0.207	0.208	0.0	0.216	0.0	0.22	0.214	0.0	0.084	0.088	0.076	0.076	0.077	0.0	0.085	0.0	0.089	0.083	0.0	0.249	0.252	0.241	0.241	0.242	0.0	0.25	0.0	0.254	0.248	0.0	0.099	0.103	0.092	0.092	0.092	0.0	0.101	0.0	0.104	0.098	0.0	0.126	0.13	0.118	0.119	0.119	0.0	0.127	0.0	0.131	0.125
CPI-SS0C4D54E39	NOTCH3_JAG2	simple:Q9UM47	simple:Q9Y219	ENSG00000074181	ENSG00000184916	False	True	False	curated	False	0.0	0.011	0.015	0.003	0.003	0.004	0.0	0.012	0.0	0.016	0.01	0.0	0.016	0.02	0.008	0.009	0.009	0.0	0.017	0.0	0.021	0.015	0.0	0.009	0.013	0.001	0.002	0.002	0.0	0.011	0.0	0.014	0.008	0.0	0.013	0.017	0.005	0.005	0.006	0.0	0.014	0.0	0.018	0.012	0.0	0.017	0.021	0.009	0.009	0.01	0.0	0.018	0.0	0.022	0.016	0.0	0.01	0.014	0.002	0.003	0.003	0.0	0.012	0.0	0.015	0.009	0.0	0.018	0.022	0.01	0.01	0.011	0.0	0.019	0.0	0.023	0.017	0.0	0.0	0.0	0.0	0.0	0.0	0.0	0.0	0.0	0.0	0.0	0.0	0.202	0.206	0.194	0.195	0.195	0.0	0.204	0.0	0.207	0.201	0.0	0.024	0.028	0.016	0.016	0.017	0.0	0.025	0.0	0.029	0.023	0.0	0.011	0.014	0.003	0.003	0.004	0.0	0.012	0.0	0.016	0.01
CPI-SS0B42AD9EF	NOTCH1_WNT4	simple:P46531	simple:P56705	ENSG00000148400	ENSG00000162552	True	True	False	I2D	False	0.06	0.107	0.059	0.058	0.06	0.062	0.067	0.161	0.119	0.059	0.063	0.071	0.117	0.069	0.069	0.071	0.073	0.078	0.171	0.13	0.069	0.074	0.369	0.416	0.368	0.367	0.369	0.371	0.376	0.47	0.428	0.368	0.372	0.5	0.547	0.499	0.498	0.5	0.502	0.507	0.601	0.559	0.499	0.503	0.299	0.346	0.298	0.297	0.299	0.301	0.306	0.4	0.358	0.298	0.302	0.164	0.21	0.162	0.162	0.164	0.166	0.171	0.264	0.222	0.162	0.167	0.212	0.259	0.211	0.21	0.212	0.214	0.219	0.313	0.271	0.211	0.215	0.082	0.128	0.08	0.08	0.082	0.084	0.089	0.182	0.14	0.08	0.085	0.246	0.293	0.245	0.244	0.247	0.248	0.253	0.347	0.305	0.245	0.25	0.097	0.143	0.095	0.095	0.097	0.099	0.104	0.197	0.156	0.095	0.1	0.124	0.17	0.122	0.122	0.124	0.126	0.131	0.224	0.182	0.122	0.127
CPI-SS0FA326344	FZD6_WNT4	simple:O60353	simple:P56705	ENSG00000164930	ENSG00000162552	True	True	False	curated	False	0.015	0.061	0.013	0.013	0.015	0.017	0.022	0.115	0.073	0.013	0.018	0.103	0.149	0.101	0.101	0.103	0.105	0.11	0.203	0.161	0.101	0.106	0.128	0.174	0.127	0.126	0.128	0.13	0.135	0.229	0.187	0.127	0.131	0.059	0.105	0.057	0.057	0.059	0.061	0.066	0.159	0.117	0.057	0.062	0.038	0.084	0.036	0.036	0.038	0.04	0.045	0.138	0.096	0.036	0.041	0.013	0.059	0.011	0.011	0.013	0.015	0.02	0.113	0.072	0.011	0.016	0.022	0.068	0.02	0.02	0.022	0.024	0.029	0.122	0.08	0.02	0.025	0.084	0.131	0.083	0.082	0.085	0.087	0.091	0.185	0.143	0.083	0.088	0.014	0.061	0.013	0.012	0.014	0.016	0.021	0.115	0.073	0.013	0.017	0.013	0.059	0.011	0.011	0.013	0.015	0.02	0.113	0.071	0.011	0.016	0.015	0.061	0.013	0.013	0.015	0.017	0.022	0.115	0.073	0.013	0.018
CPI-SS0B87FE6E0	NOTCH1_JAG1	simple:P46531	simple:P78504	ENSG00000148400	ENSG00000101384	False	True	False	curated	False	0.064	0.248	0.106	0.106	0.113	0.068	0.062	0.089	0.173	0.073	0.064	0.075	0.259	0.117	0.116	0.124	0.079	0.073	0.1	0.184	0.084	0.075	0.373	0.557	0.415	0.415	0.422	0.377	0.371	0.398	0.482	0.382	0.373	0.504	0.688	0.546	0.546	0.553	0.508	0.502	0.529	0.613	0.513	0.504	0.303	0.487	0.345	0.344	0.352	0.307	0.301	0.328	0.412	0.312	0.303	0.167	0.352	0.21	0.209	0.217	0.172	0.166	0.192	0.277	0.177	0.167	0.216	0.4	0.258	0.258	0.265	0.22	0.214	0.241	0.325	0.225	0.216	0.085	0.269	0.128	0.127	0.135	0.09	0.083	0.11	0.195	0.095	0.085	0.25	0.434	0.293	0.292	0.299	0.255	0.248	0.275	0.36	0.259	0.25	0.101	0.285	0.143	0.142	0.15	0.105	0.099	0.126	0.21	0.11	0.101	0.127	0.312	0.17	0.169	0.177	0.132	0.126	0.152	0.237	0.137	0.127
CPI-SS01A07768A	CD46_JAG1	simple:P15529	simple:P78504	ENSG00000117335	ENSG00000101384	False	True	False	curated	False	0.093	0.277	0.135	0.135	0.142	0.097	0.091	0.118	0.202	0.102	0.093	0.116	0.301	0.159	0.158	0.166	0.121	0.115	0.141	0.226	0.126	0.117	0.149	0.334	0.192	0.191	0.199	0.154	0.148	0.174	0.259	0.159	0.149	0.105	0.289	0.148	0.147	0.154	0.11	0.103	0.13	0.215	0.114	0.105	0.092	0.276	0.135	0.134	0.141	0.097	0.09	0.117	0.202	0.101	0.092	0.075	0.259	0.118	0.117	0.125	0.08	0.073	0.1	0.185	0.084	0.075	0.083	0.267	0.126	0.125	0.133	0.088	0.082	0.108	0.193	0.093	0.083	0.099	0.283	0.141	0.141	0.148	0.104	0.097	0.124	0.208	0.108	0.099	0.169	0.354	0.212	0.211	0.219	0.174	0.168	0.194	0.279	0.179	0.169	0.06	0.244	0.102	0.102	0.109	0.064	0.058	0.085	0.169	0.069	0.06	0.089	0.273	0.131	0.131	0.138	0.093	0.087	0.114	0.198	0.098	0.089
CPI-SS0A34EE366	NOTCH1_DLK1	simple:P46531	simple:P80370	ENSG00000148400	ENSG00000185559	False	True	False	curated	False	0.0	0.055	0.055	0.057	0.055	0.055	0.0	0.0	0.0	0.0	0.055	0.0	0.066	0.066	0.068	0.066	0.066	0.0	0.0	0.0	0.0	0.066	0.0	0.364	0.364	0.366	0.364	0.364	0.0	0.0	0.0	0.0	0.364	0.0	0.495	0.495	0.497	0.495	0.495	0.0	0.0	0.0	0.0	0.495	0.0	0.294	0.294	0.296	0.294	0.294	0.0	0.0	0.0	0.0	0.294	0.0	0.159	0.158	0.161	0.159	0.159	0.0	0.0	0.0	0.0	0.159	0.0	0.207	0.207	0.209	0.207	0.207	0.0	0.0	0.0	0.0	0.207	0.0	0.077	0.076	0.078	0.077	0.076	0.0	0.0	0.0	0.0	0.077	0.0	0.242	0.241	0.243	0.241	0.241	0.0	0.0	0.0	0.0	0.242	0.0	0.092	0.092	0.094	0.092	0.092	0.0	0.0	0.0	0.0	0.092	0.0	0.119	0.118	0.12	0.119	0.118	0.0	0.0	0.0	0.0	0.119
CPI-CC09BCDA08E	IL27_IL27 receptor	complex:IL27	complex:IL27 receptor			True	False	True	curated	False	0.079	0.007	0.075	0.007	0.006	0.009	0.0	0.0	0.032	0.025	0.24	0.078	0.005	0.073	0.005	0.004	0.008	0.0	0.0	0.03	0.024	0.238	0.077	0.004	0.072	0.004	0.003	0.007	0.0	0.0	0.029	0.023	0.237	0.078	0.006	0.073	0.005	0.005	0.008	0.0	0.0	0.031	0.024	0.239	0.083	0.01	0.078	0.01	0.009	0.013	0.0	0.0	0.035	0.028	0.243	0.095	0.023	0.09	0.023	0.022	0.025	0.0	0.0	0.048	0.041	0.256	0.097	0.024	0.092	0.024	0.023	0.027	0.0	0.0	0.049	0.043	0.257	0.0	0.0	0.0	0.0	0.0	0.0	0.0	0.0	0.0	0.0	0.0	0.077	0.004	0.072	0.004	0.003	0.007	0.0	0.0	0.029	0.022	0.237	0.092	0.019	0.087	0.019	0.019	0.022	0.0	0.0	0.044	0.038	0.252	0.077	0.005	0.073	0.005	0.004	0.008	0.0	0.0	0.03	0.023	0.238
CPI-CS0C59AF029	IL33 receptor_IL33	complex:IL33 receptor	simple:O95760		ENSG00000137033	True	True	False	curated	False	0.005	0.008	0.117	0.014	0.016	0.004	0.017	0.035	0.007	0.003	0.004	0.0	0.0	0.0	0.0	0.0	0.0	0.0	0.0	0.0	0.0	0.0	0.004	0.007	0.116	0.013	0.015	0.004	0.016	0.034	0.007	0.002	0.003	0.004	0.007	0.117	0.013	0.015	0.004	0.016	0.034	0.007	0.003	0.003	0.0	0.0	0.0	0.0	0.0	0.0	0.0	0.0	0.0	0.0	0.0	0.005	0.007	0.117	0.013	0.016	0.004	0.017	0.035	0.007	0.003	0.004	0.006	0.008	0.118	0.014	0.017	0.005	0.018	0.036	0.008	0.004	0.005	0.0	0.0	0.0	0.0	0.0	0.0	0.0	0.0	0.0	0.0	0.0	0.006	0.008	0.118	0.014	0.016	0.005	0.017	0.035	0.008	0.004	0.005	0.007	0.009	0.119	0.015	0.018	0.006	0.019	0.037	0.009	0.005	0.006	0.031	0.033	0.143	0.039	0.041	0.03	0.042	0.06	0.033	0.029	0.03
CPI-CC0C3ECBD1F	IL35_IL35 receptor	complex:IL35	complex:IL35 receptor			True	False	True	curated	False	0.018	0.013	0.013	0.014	0.017	0.019	0.019	0.0	0.009	0.035	0.24	0.0	0.0	0.0	0.0	0.0	0.0	0.0	0.0	0.0	0.0	0.0	0.0	0.0	0.0	0.0	0.0	0.0	0.0	0.0	0.0	0.0	0.0	0.0	0.0	0.0	0.0	0.0	0.0	0.0	0.0	0.0	0.0	0.0	0.015	0.01	0.01	0.011	0.014	0.016	0.016	0.0	0.006	0.032	0.237	0.015	0.01	0.01	0.011	0.014	0.016	0.016	0.0	0.006	0.032	0.237	0.0	0.0	0.0	0.0	0.0	0.0	0.0	0.0	0.0	0.0	0.0	0.0	0.0	0.0	0.0	0.0	0.0	0.0	0.0	0.0	0.0	0.0	0.0	0.0	0.0	0.0	0.0	0.0	0.0	0.0	0.0	0.0	0.0	0.0	0.0	0.0	0.0	0.0	0.0	0.0	0.0	0.0	0.0	0.0	0.0	0.0	0.0	0.0	0.0	0.0	0.0	0.0	0.0	0.0	0.0
CPI-CS0D9B5AB86	IL36 receptor_IL36G	complex:IL36 receptor	simple:Q9NZH8		ENSG00000136688	True	True	False	curated	False	0.01	0.0	0.005	0.006	0.01	0.008	0.283	0.0	0.006	0.006	0.006	0.015	0.0	0.01	0.011	0.014	0.013	0.288	0.0	0.01	0.01	0.01	0.018	0.0	0.013	0.014	0.018	0.016	0.291	0.0	0.014	0.014	0.014	0.011	0.0	0.006	0.008	0.011	0.009	0.284	0.0	0.007	0.007	0.007	0.019	0.0	0.014	0.015	0.018	0.017	0.292	0.0	0.014	0.014	0.014	0.043	0.0	0.038	0.039	0.043	0.041	0.316	0.0	0.039	0.038	0.038	0.013	0.0	0.008	0.009	0.012	0.011	0.285	0.0	0.008	0.008	0.008	0.027	0.0	0.022	0.023	0.027	0.025	0.3	0.0	0.023	0.023	0.023	0.05	0.0	0.045	0.046	0.05	0.048	0.323	0.0	0.046	0.045	0.045	0.023	0.0	0.018	0.019	0.023	0.021	0.296	0.0	0.019	0.018	0.018	0.034	0.0	0.029	0.03	0.033	0.032	0.307	0.0	0.03	0.029	0.029
CPI-CS063AE1C91	IL6 receptor_IL6	complex:IL6 receptor	simple:P05231		ENSG00000136244	True	True	False	curated	False	0.0	0.0	0.128	0.128	0.129	0.13	0.13	0.0	0.0	0.0	0.137	0.0	0.0	0.111	0.111	0.112	0.113	0.112	0.0	0.0	0.0	0.12	0.0	0.0	0.048	0.049	0.05	0.051	0.05	0.0	0.0	0.0	0.057	0.0	0.0	0.249	0.25	0.251	0.252	0.251	0.0	0.0	0.0	0.258	0.0	0.0	0.217	0.217	0.218	0.219	0.219	0.0	0.0	0.0	0.226	0.0	0.0	0.279	0.279	0.28	0.282	0.281	0.0	0.0	0.0	0.288	0.0	0.0	0.112	0.112	0.113	0.115	0.114	0.0	0.0	0.0	0.121	0.0	0.0	0.327	0.327	0.328	0.329	0.329	0.0	0.0	0.0	0.336	0.0	0.0	0.121	0.121	0.122	0.124	0.123	0.0	0.0	0.0	0.13	0.0	0.0	0.263	0.264	0.265	0.266	0.265	0.0	0.0	0.0	0.272	0.0	0.0	0.199	0.199	0.2	0.201	0.2	0.0	0.0	0.0	0.208
CPI-CS0AB9C7139	IL7 receptor_IL7	complex:IL7 receptor	simple:P13232		ENSG00000104432	True	True	False	curated	False	0.004	0.047	0.005	0.006	0.006	0.007	0.0	0.014	0.019	0.0	0.011	0.0	0.0	0.0	0.0	0.0	0.0	0.0	0.0	0.0	0.0	0.0	0.0	0.0	0.0	0.0	0.0	0.0	0.0	0.0	0.0	0.0	0.0	0.0	0.0	0.0	0.0	0.0	0.0	0.0	0.0	0.0	0.0	0.0	0.002	0.045	0.003	0.005	0.004	0.005	0.0	0.012	0.017	0.0	0.009	0.002	0.044	0.003	0.004	0.004	0.005	0.0	0.012	0.017	0.0	0.009	0.0	0.0	0.0	0.0	0.0	0.0	0.0	0.0	0.0	0.0	0.0	0.0	0.0	0.0	0.0	0.0	0.0	0.0	0.0	0.0	0.0	0.0	0.0	0.0	0.0	0.0	0.0	0.0	0.0	0.0	0.0	0.0	0.0	0.0	0.0	0.0	0.0	0.0	0.0	0.0	0.0	0.0	0.0	0.0	0.002	0.045	0.003	0.005	0.004	0.006	0.0	0.012	0.018	0.0	0.01
CPI-CS0E661878B	LIFR_OSM	complex:LIFR	simple:P13725		ENSG00000099985	True	True	False	curated	False	0.091	0.0	0.0	0.089	0.0	0.091	0.093	0.0	0.0	0.0	0.096	0.261	0.0	0.0	0.26	0.0	0.261	0.263	0.0	0.0	0.0	0.266	0.903	0.0	0.0	0.901	0.0	0.903	0.905	0.0	0.0	0.0	0.908	0.174	0.0	0.0	0.172	0.0	0.174	0.176	0.0	0.0	0.0	0.179	0.219	0.0	0.0	0.217	0.0	0.219	0.221	0.0	0.0	0.0	0.224	0.108	0.0	0.0	0.106	0.0	0.108	0.109	0.0	0.0	0.0	0.113	0.114	0.0	0.0	0.112	0.0	0.114	0.116	0.0	0.0	0.0	0.119	0.065	0.0	0.0	0.063	0.0	0.065	0.066	0.0	0.0	0.0	0.07	0.723	0.0	0.0	0.721	0.0	0.723	0.725	0.0	0.0	0.0	0.728	0.394	0.0	0.0	0.392	0.0	0.394	0.396	0.0	0.0	0.0	0.399	0.08	0.0	0.0	0.078	0.0	0.08	0.082	0.0	0.0	0.0	0.085
CPI-CS06D50EBF8	OSMR_OSM	complex:OSMR	simple:P13725		ENSG00000099985	True	True	False	curated	False	0.011	0.0	0.0	0.01	0.0	0.011	0.013	0.0	0.0	0.0	0.016	0.105	0.0	0.0	0.103	0.0	0.105	0.107	0.0	0.0	0.0	0.11	0.239	0.0	0.0	0.238	0.0	0.239	0.241	0.0	0.0	0.0	0.244	0.008	0.0	0.0	0.006	0.0	0.008	0.01	0.0	0.0	0.0	0.013	0.012	0.0	0.0	0.01	0.0	0.011	0.013	0.0	0.0	0.0	0.016	0.009	0.0	0.0	0.007	0.0	0.009	0.011	0.0	0.0	0.0	0.014	0.016	0.0	0.0	0.015	0.0	0.016	0.018	0.0	0.0	0.0	0.021	0.157	0.0	0.0	0.155	0.0	0.157	0.159	0.0	0.0	0.0	0.162	0.327	0.0	0.0	0.325	0.0	0.327	0.329	0.0	0.0	0.0	0.332	0.011	0.0	0.0	0.009	0.0	0.011	0.013	0.0	0.0	0.0	0.016	0.012	0.0	0.0	0.011	0.0	0.012	0.014	0.0	0.0	0.0	0.017
CPI-CS07B61574B	LIFR_LIF	complex:LIFR	simple:P15018		ENSG00000128342	True	True	False	curated	False	0.0	0.099	0.0	0.089	0.0	0.09	0.091	0.098	0.094	0.092	0.09	0.0	0.269	0.0	0.26	0.0	0.26	0.261	0.268	0.264	0.262	0.26	0.0	0.911	0.0	0.901	0.0	0.902	0.903	0.91	0.906	0.904	0.902	0.0	0.182	0.0	0.172	0.0	0.173	0.174	0.181	0.177	0.175	0.173	0.0	0.227	0.0	0.217	0.0	0.218	0.219	0.226	0.222	0.22	0.218	0.0	0.116	0.0	0.106	0.0	0.106	0.108	0.115	0.111	0.109	0.106	0.0	0.122	0.0	0.112	0.0	0.113	0.114	0.121	0.117	0.115	0.113	0.0	0.073	0.0	0.063	0.0	0.063	0.065	0.072	0.068	0.066	0.063	0.0	0.731	0.0	0.721	0.0	0.722	0.723	0.73	0.726	0.724	0.722	0.0	0.402	0.0	0.392	0.0	0.393	0.394	0.401	0.397	0.395	0.393	0.0	0.088	0.0	0.078	0.0	0.079	0.08	0.087	0.083	0.081	0.079
CPI-CS09F211C3E	NKG2D II receptor_RAET1E	complex:NKG2D II receptor	simple:Q8TD07		ENSG00000164520	True	True	False	curated	False	0.12	0.013	0.012	0.014	0.019	0.076	0.057	0.013	0.013	0.061	0.118	0.113	0.007	0.006	0.008	0.012	0.07	0.051	0.007	0.007	0.055	0.112	0.116	0.009	0.008	0.01	0.015	0.072	0.053	0.009	0.009	0.057	0.114	0.113	0.006	0.005	0.007	0.012	0.069	0.05	0.006	0.006	0.054	0.111	0.114	0.007	0.006	0.008	0.013	0.071	0.051	0.007	0.008	0.056	0.112	0.118	0.011	0.011	0.013	0.017	0.075	0.055	0.011	0.012	0.06	0.117	0.128	0.021	0.02	0.022	0.027	0.084	0.065	0.021	0.021	0.069	0.126	0.0	0.0	0.0	0.0	0.0	0.0	0.0	0.0	0.0	0.0	0.0	0.114	0.007	0.007	0.009	0.013	0.071	0.051	0.007	0.008	0.056	0.113	0.114	0.008	0.007	0.009	0.013	0.071	0.051	0.007	0.008	0.056	0.113	0.132	0.025	0.024	0.026	0.031	0.089	0.069	0.025	0.026	0.074	0.131
CPI-SS0B7BC0E4D	CCL24_CCR2	simple:O00175	simple:P41597	ENSG00000106178	ENSG00000121807	True	False	True	guidetopharmacology.org	False	0.013	0.008	0.008	0.006	0.008	0.09	0.019	0.016	0.011	0.237	0.112	0.0	0.0	0.0	0.0	0.0	0.0	0.0	0.0	0.0	0.0	0.0	0.012	0.007	0.008	0.006	0.007	0.089	0.019	0.015	0.011	0.236	0.112	0.012	0.008	0.008	0.006	0.007	0.089	0.019	0.016	0.011	0.237	0.112	0.014	0.009	0.009	0.007	0.009	0.091	0.02	0.017	0.012	0.238	0.113	0.019	0.014	0.014	0.012	0.014	0.096	0.025	0.022	0.017	0.243	0.118	0.013	0.009	0.009	0.007	0.008	0.09	0.02	0.017	0.012	0.237	0.113	0.0	0.0	0.0	0.0	0.0	0.0	0.0	0.0	0.0	0.0	0.0	0.0	0.0	0.0	0.0	0.0	0.0	0.0	0.0	0.0	0.0	0.0	0.0	0.0	0.0	0.0	0.0	0.0	0.0	0.0	0.0	0.0	0.0	0.012	0.007	0.008	0.006	0.007	0.089	0.019	0.016	0.011	0.236	0.112
CPI-SS0CF0E4DE9	CCL2_CCR2	simple:P13500	simple:P41597	ENSG00000108691	ENSG00000121807	True	False	True	curated	False	0.016	0.011	0.012	0.01	0.011	0.093	0.023	0.019	0.015	0.24	0.116	0.018	0.013	0.014	0.012	0.013	0.095	0.025	0.021	0.017	0.242	0.118	0.016	0.011	0.012	0.009	0.011	0.093	0.022	0.019	0.014	0.24	0.116	0.013	0.008	0.008	0.006	0.008	0.089	0.019	0.016	0.011	0.237	0.112	0.018	0.013	0.013	0.011	0.013	0.095	0.024	0.021	0.016	0.242	0.117	0.025	0.021	0.021	0.019	0.02	0.102	0.032	0.029	0.024	0.249	0.125	0.015	0.01	0.01	0.008	0.01	0.092	0.021	0.018	0.013	0.239	0.115	0.017	0.012	0.013	0.011	0.012	0.094	0.024	0.02	0.016	0.241	0.117	0.049	0.044	0.044	0.042	0.044	0.126	0.055	0.052	0.047	0.273	0.149	0.016	0.012	0.012	0.01	0.011	0.093	0.023	0.02	0.015	0.241	0.116	0.014	0.009	0.01	0.007	0.009	0.091	0.02	0.017	0.013	0.238	0.114
CPI-SS0B0AC1603	CCL24_CCR3	simple:O00175	simple:P51677	ENSG00000106178	ENSG00000183625	True	False	True	curated	False	0.004	0.0	0.002	0.002	0.002	0.009	0.008	0.0	0.0	0.0	0.002	0.0	0.0	0.0	0.0	0.0	0.0	0.0	0.0	0.0	0.0	0.0	0.004	0.0	0.002	0.001	0.002	0.008	0.007	0.0	0.0	0.0	0.002	0.004	0.0	0.002	0.002	0.002	0.009	0.007	0.0	0.0	0.0	0.002	0.005	0.0	0.003	0.003	0.003	0.01	0.009	0.0	0.0	0.0	0.003	0.01	0.0	0.009	0.008	0.008	0.015	0.014	0.0	0.0	0.0	0.008	0.005	0.0	0.003	0.002	0.003	0.01	0.008	0.0	0.0	0.0	0.003	0.0	0.0	0.0	0.0	0.0	0.0	0.0	0.0	0.0	0.0	0.0	0.0	0.0	0.0	0.0	0.0	0.0	0.0	0.0	0.0	0.0	0.0	0.0	0.0	0.0	0.0	0.0	0.0	0.0	0.0	0.0	0.0	0.0	0.004	0.0	0.002	0.001	0.002	0.009	0.007	0.0	0.0	0.0	0.002
CPI-SS0F33890C0	CCL11_CCR3	simple:P51671	simple:P51677	ENSG00000172156	ENSG00000183625	True	False	True	curated	False	0.0	0.0	0.0	0.0	0.0	0.0	0.0	0.0	0.0	0.0	0.0	0.0	0.0	0.0	0.0	0.0	0.0	0.0	0.0	0.0	0.0	0.0	0.0	0.0	0.0	0.0	0.0	0.0	0.0	0.0	0.0	0.0	0.0	0.0	0.0	0.0	0.0	0.0	0.0	0.0	0.0	0.0	0.0	0.0	0.003	0.0	0.002	0.001	0.001	0.008	0.007	0.0	0.0	0.0	0.001	0.0	0.0	0.0	0.0	0.0	0.0	0.0	0.0	0.0	0.0	0.0	0.0	0.0	0.0	0.0	0.0	0.0	0.0	0.0	0.0	0.0	0.0	0.0	0.0	0.0	0.0	0.0	0.0	0.0	0.0	0.0	0.0	0.0	0.004	0.0	0.002	0.001	0.002	0.009	0.007	0.0	0.0	0.0	0.002	0.0	0.0	0.0	0.0	0.0	0.0	0.0	0.0	0.0	0.0	0.0	0.0	0.0	0.0	0.0	0.0	0.0	0.0	0.0	0.0	0.0	0.0
CPI-SS0DBFB8BEA	CCL2_ACKR1	simple:P13500	simple:Q16570	ENSG00000108691	ENSG00000213088	True	False	True	curated	False	0.006	0.006	0.007	0.0	0.0	0.0	0.007	0.0	0.006	0.0	0.0	0.008	0.008	0.009	0.0	0.0	0.0	0.009	0.0	0.008	0.0	0.0	0.005	0.006	0.007	0.0	0.0	0.0	0.007	0.0	0.006	0.0	0.0	0.002	0.002	0.003	0.0	0.0	0.0	0.003	0.0	0.002	0.0	0.0	0.007	0.008	0.008	0.0	0.0	0.0	0.008	0.0	0.008	0.0	0.0	0.015	0.015	0.016	0.0	0.0	0.0	0.016	0.0	0.015	0.0	0.0	0.004	0.005	0.006	0.0	0.0	0.0	0.005	0.0	0.005	0.0	0.0	0.007	0.007	0.008	0.0	0.0	0.0	0.008	0.0	0.007	0.0	0.0	0.038	0.039	0.04	0.0	0.0	0.0	0.039	0.0	0.039	0.0	0.0	0.006	0.006	0.007	0.0	0.0	0.0	0.007	0.0	0.006	0.0	0.0	0.003	0.004	0.005	0.0	0.0	0.0	0.005	0.0	0.004	0.0	0.0
CPI-SS008700E67	CCL8_ACKR1	simple:P80075	simple:Q16570	ENSG00000108700	ENSG00000213088	True	False	True	I2D	False	0.0	0.0	0.0	0.0	0.0	0.0	0.0	0.0	0.0	0.0	0.0	0.0	0.0	0.0	0.0	0.0	0.0	0.0	0.0	0.0	0.0	0.0	0.001	0.001	0.002	0.0	0.0	0.0	0.002	0.0	0.001	0.0	0.0	0.0	0.0	0.0	0.0	0.0	0.0	0.0	0.0	0.0	0.0	0.0	0.0	0.0	0.0	0.0	0.0	0.0	0.0	0.0	0.0	0.0	0.0	0.001	0.002	0.003	0.0	0.0	0.0	0.002	0.0	0.002	0.0	0.0	0.0	0.0	0.0	0.0	0.0	0.0	0.0	0.0	0.0	0.0	0.0	0.0	0.0	0.0	0.0	0.0	0.0	0.0	0.0	0.0	0.0	0.0	0.0	0.0	0.0	0.0	0.0	0.0	0.0	0.0	0.0	0.0	0.0	0.0	0.0	0.0	0.0	0.0	0.0	0.0	0.0	0.0	0.0	0.0	0.0	0.0	0.0	0.0	0.0	0.0	0.0	0.0	0.0	0.0	0.0
CPI-SS07EC65CED	CCL7_ACKR1	simple:P80098	simple:Q16570	ENSG00000108688	ENSG00000213088	True	False	True	I2D	False	0.0	0.0	0.0	0.0	0.0	0.0	0.0	0.0	0.0	0.0	0.0	0.001	0.002	0.003	0.0	0.0	0.0	0.002	0.0	0.002	0.0	0.0	0.001	0.001	0.002	0.0	0.0	0.0	0.002	0.0	0.001	0.0	0.0	0.001	0.001	0.002	0.0	0.0	0.0	0.002	0.0	0.001	0.0	0.0	0.002	0.002	0.003	0.0	0.0	0.0	0.003	0.0	0.002	0.0	0.0	0.003	0.003	0.004	0.0	0.0	0.0	0.004	0.0	0.003	0.0	0.0	0.003	0.003	0.004	0.0	0.0	0.0	0.004	0.0	0.003	0.0	0.0	0.0	0.0	0.0	0.0	0.0	0.0	0.0	0.0	0.0	0.0	0.0	0.002	0.003	0.004	0.0	0.0	0.0	0.003	0.0	0.003	0.0	0.0	0.0	0.0	0.0	0.0	0.0	0.0	0.0	0.0	0.0	0.0	0.0	0.001	0.002	0.003	0.0	0.0	0.0	0.002	0.0	0.002	0.0	0.0
CPI-SS08B249DBA	CCL2_CCR10	simple:P13500	simple:P46092	ENSG00000108691	ENSG00000184451	True	False	True	I2D	False	0.0	0.0	0.005	0.0	0.0	0.005	0.0	0.0	0.0	0.0	0.0	0.0	0.0	0.007	0.0	0.0	0.007	0.0	0.0	0.0	0.0	0.0	0.0	0.0	0.005	0.0	0.0	0.005	0.0	0.0	0.0	0.0	0.0	0.0	0.0	0.002	0.0	0.0	0.001	0.0	0.0	0.0	0.0	0.0	0.0	0.0	0.007	0.0	0.0	0.007	0.0	0.0	0.0	0.0	0.0	0.0	0.0	0.015	0.0	0.0	0.014	0.0	0.0	0.0	0.0	0.0	0.0	0.0	0.004	0.0	0.0	0.004	0.0	0.0	0.0	0.0	0.0	0.0	0.0	0.006	0.0	0.0	0.006	0.0	0.0	0.0	0.0	0.0	0.0	0.0	0.038	0.0	0.0	0.038	0.0	0.0	0.0	0.0	0.0	0.0	0.0	0.006	0.0	0.0	0.005	0.0	0.0	0.0	0.0	0.0	0.0	0.0	0.003	0.0	0.0	0.003	0.0	0.0	0.0	0.0	0.0
CPI-SS0CB2E8B21	CCL11_ACKR4	simple:P51671	simple:Q9NPB9	ENSG00000172156	ENSG00000129048	True	False	True	I2D	False	0.0	0.0	0.0	0.0	0.0	0.0	0.0	0.0	0.0	0.0	0.0	0.0	0.0	0.0	0.0	0.0	0.0	0.0	0.0	0.0	0.0	0.0	0.0	0.0	0.0	0.0	0.0	0.0	0.0	0.0	0.0	0.0	0.0	0.0	0.0	0.0	0.0	0.0	0.0	0.0	0.0	0.0	0.0	0.0	0.016	0.03	0.019	0.122	0.117	0.015	0.018	0.03	0.024	0.006	0.015	0.0	0.0	0.0	0.0	0.0	0.0	0.0	0.0	0.0	0.0	0.0	0.0	0.0	0.0	0.0	0.0	0.0	0.0	0.0	0.0	0.0	0.0	0.0	0.0	0.0	0.0	0.0	0.0	0.0	0.0	0.0	0.0	0.0	0.016	0.031	0.019	0.123	0.118	0.015	0.019	0.03	0.025	0.007	0.015	0.0	0.0	0.0	0.0	0.0	0.0	0.0	0.0	0.0	0.0	0.0	0.0	0.0	0.0	0.0	0.0	0.0	0.0	0.0	0.0	0.0	0.0
CPI-SS083B5EBAB	CXCL13_ACKR4	simple:O43927	simple:Q9NPB9	ENSG00000156234	ENSG00000129048	True	False	True	curated	False	0.0	0.0	0.0	0.0	0.0	0.0	0.0	0.0	0.0	0.0	0.0	0.016	0.03	0.019	0.122	0.117	0.015	0.019	0.03	0.024	0.006	0.015	0.016	0.03	0.019	0.122	0.117	0.015	0.019	0.03	0.024	0.006	0.015	0.015	0.03	0.018	0.122	0.117	0.014	0.018	0.03	0.024	0.006	0.014	0.016	0.031	0.019	0.123	0.118	0.015	0.019	0.031	0.025	0.007	0.015	0.017	0.032	0.02	0.124	0.119	0.016	0.02	0.032	0.026	0.008	0.016	0.0	0.0	0.0	0.0	0.0	0.0	0.0	0.0	0.0	0.0	0.0	0.0	0.0	0.0	0.0	0.0	0.0	0.0	0.0	0.0	0.0	0.0	0.017	0.032	0.02	0.124	0.119	0.016	0.02	0.031	0.025	0.008	0.016	0.017	0.031	0.02	0.123	0.118	0.016	0.019	0.031	0.025	0.007	0.016	0.016	0.03	0.019	0.122	0.117	0.015	0.018	0.03	0.024	0.006	0.015
CPI-SS052B38F1C	CCL22_CCR4	simple:O00626	simple:P51679	ENSG00000102962	ENSG00000183813	True	False	True	curated	False	0.002	0.003	0.002	0.002	0.002	0.001	0.0	0.0	0.0	0.0	0.002	0.0	0.0	0.0	0.0	0.0	0.0	0.0	0.0	0.0	0.0	0.0	0.001	0.003	0.001	0.001	0.001	0.001	0.0	0.0	0.0	0.0	0.001	0.002	0.004	0.002	0.002	0.002	0.001	0.0	0.0	0.0	0.0	0.002	0.0	0.0	0.0	0.0	0.0	0.0	0.0	0.0	0.0	0.0	0.0	0.003	0.004	0.002	0.003	0.003	0.002	0.0	0.0	0.0	0.0	0.003	0.003	0.005	0.003	0.003	0.003	0.003	0.0	0.0	0.0	0.0	0.003	0.0	0.0	0.0	0.0	0.0	0.0	0.0	0.0	0.0	0.0	0.0	0.0	0.0	0.0	0.0	0.0	0.0	0.0	0.0	0.0	0.0	0.0	0.052	0.054	0.052	0.052	0.052	0.052	0.0	0.0	0.0	0.0	0.053	0.002	0.003	0.001	0.001	0.002	0.001	0.0	0.0	0.0	0.0	0.002
CPI-SS0AEC33FF1	CCL22_DPP4	simple:O00626	simple:P27487	ENSG00000102962	ENSG00000197635	True	False	True	curated	False	0.36	0.246	0.677	0.726	0.461	0.1	0.139	0.869	0.097	0.758	0.31	0.0	0.0	0.0	0.0	0.0	0.0	0.0	0.0	0.0	0.0	0.0	0.36	0.246	0.677	0.725	0.46	0.1	0.139	0.868	0.096	0.758	0.309	0.361	0.246	0.678	0.726	0.461	0.1	0.14	0.869	0.097	0.758	0.31	0.0	0.0	0.0	0.0	0.0	0.0	0.0	0.0	0.0	0.0	0.0	0.361	0.247	0.678	0.727	0.462	0.101	0.14	0.87	0.098	0.759	0.311	0.362	0.248	0.679	0.727	0.462	0.102	0.141	0.87	0.098	0.76	0.311	0.0	0.0	0.0	0.0	0.0	0.0	0.0	0.0	0.0	0.0	0.0	0.0	0.0	0.0	0.0	0.0	0.0	0.0	0.0	0.0	0.0	0.0	0.411	0.297	0.728	0.776	0.512	0.151	0.19	0.92	0.148	0.809	0.36	0.36	0.246	0.677	0.726	0.461	0.1	0.139	0.869	0.097	0.758	0.309
CPI-SS0FDAB7BA8	CXCL10_DPP4	simple:P02778	simple:P27487	ENSG00000169245	ENSG00000197635	True	False	True	curated	False	0.364	0.25	0.681	0.73	0.465	0.104	0.143	0.873	0.101	0.762	0.314	0.363	0.249	0.68	0.729	0.464	0.103	0.142	0.872	0.1	0.761	0.313	0.365	0.251	0.682	0.73	0.465	0.105	0.144	0.873	0.101	0.763	0.314	0.363	0.249	0.68	0.728	0.463	0.103	0.142	0.872	0.099	0.761	0.312	0.367	0.253	0.684	0.732	0.468	0.107	0.146	0.876	0.104	0.765	0.316	0.382	0.267	0.699	0.747	0.482	0.121	0.161	0.89	0.118	0.779	0.331	0.374	0.26	0.691	0.74	0.475	0.114	0.153	0.883	0.111	0.772	0.324	0.364	0.25	0.681	0.73	0.465	0.104	0.143	0.873	0.101	0.762	0.314	0.39	0.276	0.707	0.756	0.491	0.13	0.17	0.899	0.127	0.788	0.34	0.376	0.261	0.693	0.741	0.476	0.115	0.155	0.884	0.112	0.773	0.325	0.367	0.253	0.684	0.732	0.468	0.107	0.146	0.876	0.104	0.765	0.316
CPI-SS080683E15	CXCL10_CXCR3	simple:P02778	simple:P49682	ENSG00000169245	ENSG00000186810	True	False	True	curated	False	0.0	0.0	0.0	0.0	0.0	0.006	0.0	0.0	0.0	0.017	0.026	0.0	0.0	0.0	0.0	0.0	0.005	0.0	0.0	0.0	0.016	0.025	0.0	0.0	0.0	0.0	0.0	0.006	0.0	0.0	0.0	0.018	0.026	0.0	0.0	0.0	0.0	0.0	0.004	0.0	0.0	0.0	0.016	0.025	0.0	0.0	0.0	0.0	0.0	0.008	0.0	0.0	0.0	0.02	0.029	0.0	0.0	0.0	0.0	0.0	0.023	0.0	0.0	0.0	0.034	0.043	0.0	0.0	0.0	0.0	0.0	0.016	0.0	0.0	0.0	0.027	0.036	0.0	0.0	0.0	0.0	0.0	0.006	0.0	0.0	0.0	0.017	0.026	0.0	0.0	0.0	0.0	0.0	0.032	0.0	0.0	0.0	0.043	0.052	0.0	0.0	0.0	0.0	0.0	0.017	0.0	0.0	0.0	0.028	0.037	0.0	0.0	0.0	0.0	0.0	0.009	0.0	0.0	0.0	0.02	0.029
CPI-SS0EFE0B07A	CXCL12_CXCR3	simple:P48061	simple:P49682	ENSG00000107562	ENSG00000186810	True	False	True	guidetopharmacology.org	False	0.0	0.0	0.0	0.0	0.0	0.014	0.0	0.0	0.0	0.026	0.035	0.0	0.0	0.0	0.0	0.0	0.046	0.0	0.0	0.0	0.058	0.067	0.0	0.0	0.0	0.0	0.0	0.007	0.0	0.0	0.0	0.018	0.027	0.0	0.0	0.0	0.0	0.0	0.015	0.0	0.0	0.0	0.026	0.035	0.0	0.0	0.0	0.0	0.0	0.046	0.0	0.0	0.0	0.057	0.066	0.0	0.0	0.0	0.0	0.0	0.015	0.0	0.0	0.0	0.027	0.036	0.0	0.0	0.0	0.0	0.0	0.018	0.0	0.0	0.0	0.029	0.038	0.0	0.0	0.0	0.0	0.0	0.013	0.0	0.0	0.0	0.025	0.033	0.0	0.0	0.0	0.0	0.0	0.569	0.0	0.0	0.0	0.58	0.589	0.0	0.0	0.0	0.0	0.0	0.02	0.0	0.0	0.0	0.032	0.04	0.0	0.0	0.0	0.0	0.0	0.01	0.0	0.0	0.0	0.021	0.03
CPI-SS015B2F961	CALCA_CALCR	simple:P01258	simple:P30988	ENSG00000110680	ENSG00000004948	True	False	True	guidetopharmacology.org	False	0.0	0.0	0.0	0.0	0.0	0.0	0.0	0.0	0.0	0.0	0.0	0.0	0.0	0.0	0.0	0.0	0.0	0.0	0.0	0.0	0.0	0.0	0.001	0.002	0.0	0.001	0.001	0.001	0.0	0.0	0.0	0.0	0.0	0.0	0.0	0.0	0.0	0.0	0.0	0.0	0.0	0.0	0.0	0.0	0.0	0.0	0.0	0.0	0.0	0.0	0.0	0.0	0.0	0.0	0.0	0.001	0.002	0.0	0.001	0.001	0.001	0.0	0.0	0.0	0.0	0.0	0.0	0.0	0.0	0.0	0.0	0.0	0.0	0.0	0.0	0.0	0.0	0.028	0.03	0.028	0.029	0.028	0.028	0.0	0.0	0.0	0.0	0.0	0.0	0.0	0.0	0.0	0.0	0.0	0.0	0.0	0.0	0.0	0.0	0.0	0.0	0.0	0.0	0.0	0.0	0.0	0.0	0.0	0.0	0.0	0.001	0.003	0.001	0.002	0.001	0.001	0.0	0.0	0.0	0.0	0.0
CPI-SS0F531DDEB	CALCA_CALCR	simple:P06881	simple:P30988	ENSG00000110680	ENSG00000004948	True	False	True	guidetopharmacology.org	False	0.0	0.0	0.0	0.0	0.0	0.0	0.0	0.0	0.0	0.0	0.0	0.0	0.0	0.0	0.0	0.0	0.0	0.0	0.0	0.0	0.0	0.0	0.001	0.002	0.0	0.001	0.001	0.001	0.0	0.0	0.0	0.0	0.0	0.0	0.0	0.0	0.0	0.0	0.0	0.0	0.0	0.0	0.0	0.0	0.0	0.0	0.0	0.0	0.0	0.0	0.0	0.0	0.0	0.0	0.0	0.001	0.002	0.0	0.001	0.001	0.001	0.0	0.0	0.0	0.0	0.0	0.0	0.0	0.0	0.0	0.0	0.0	0.0	0.0	0.0	0.0	0.0	0.028	0.03	0.028	0.029	0.028	0.028	0.0	0.0	0.0	0.0	0.0	0.0	0.0	0.0	0.0	0.0	0.0	0.0	0.0	0.0	0.0	0.0	0.0	0.0	0.0	0.0	0.0	0.0	0.0	0.0	0.0	0.0	0.0	0.001	0.003	0.001	0.002	0.001	0.001	0.0	0.0	0.0	0.0	0.0
CPI-SS07CF0C6E7	CALCB_CALCR	simple:P10092	simple:P30988	ENSG00000175868	ENSG00000004948	True	False	True	guidetopharmacology.org	False	0.0	0.0	0.0	0.0	0.0	0.0	0.0	0.0	0.0	0.0	0.0	0.0	0.0	0.0	0.0	0.0	0.0	0.0	0.0	0.0	0.0	0.0	0.0	0.0	0.0	0.0	0.0	0.0	0.0	0.0	0.0	0.0	0.0	0.0	0.0	0.0	0.0	0.0	0.0	0.0	0.0	0.0	0.0	0.0	0.0	0.0	0.0	0.0	0.0	0.0	0.0	0.0	0.0	0.0	0.0	0.0	0.0	0.0	0.0	0.0	0.0	0.0	0.0	0.0	0.0	0.0	0.0	0.0	0.0	0.0	0.0	0.0	0.0	0.0	0.0	0.0	0.0	0.014	0.016	0.014	0.015	0.014	0.014	0.0	0.0	0.0	0.0	0.0	0.0	0.0	0.0	0.0	0.0	0.0	0.0	0.0	0.0	0.0	0.0	0.003	0.005	0.003	0.003	0.003	0.003	0.0	0.0	0.0	0.0	0.0	0.0	0.0	0.0	0.0	0.0	0.0	0.0	0.0	0.0	0.0	0.0
CPI-SS0C2437E0D	CXCL13_CXCR5	simple:O43927	simple:P32302	ENSG00000156234	ENSG00000160683	True	False	True	curated	False	0.0	0.0	0.0	0.0	0.0	0.0	0.0	0.0	0.0	0.0	0.0	0.279	0.006	0.005	0.009	0.013	0.007	0.027	0.0	0.006	0.008	0.016	0.279	0.006	0.005	0.009	0.013	0.007	0.027	0.0	0.006	0.008	0.016	0.278	0.006	0.004	0.008	0.012	0.007	0.026	0.0	0.005	0.007	0.016	0.279	0.007	0.005	0.009	0.013	0.008	0.027	0.0	0.006	0.008	0.017	0.28	0.007	0.006	0.01	0.014	0.009	0.028	0.0	0.007	0.009	0.018	0.0	0.0	0.0	0.0	0.0	0.0	0.0	0.0	0.0	0.0	0.0	0.0	0.0	0.0	0.0	0.0	0.0	0.0	0.0	0.0	0.0	0.0	0.28	0.007	0.006	0.01	0.014	0.009	0.028	0.0	0.007	0.009	0.018	0.279	0.007	0.006	0.009	0.013	0.008	0.028	0.0	0.006	0.009	0.017	0.278	0.006	0.005	0.009	0.012	0.007	0.027	0.0	0.005	0.008	0.016
CPI-SS003AFD9BA	GHRH_VIPR1	simple:P01286	simple:P32241	ENSG00000118702	ENSG00000114812	True	False	True	guidetopharmacology.org	False	0.0	0.0	0.0	0.0	0.0	0.0	0.0	0.0	0.0	0.0	0.0	0.004	0.0	0.003	0.003	0.002	0.008	0.003	0.0	0.391	0.005	0.031	0.0	0.0	0.0	0.0	0.0	0.0	0.0	0.0	0.0	0.0	0.0	0.0	0.0	0.0	0.0	0.0	0.0	0.0	0.0	0.0	0.0	0.0	0.0	0.0	0.0	0.0	0.0	0.0	0.0	0.0	0.0	0.0	0.0	0.003	0.0	0.002	0.002	0.002	0.007	0.002	0.0	0.39	0.004	0.03	0.0	0.0	0.0	0.0	0.0	0.0	0.0	0.0	0.0	0.0	0.0	0.0	0.0	0.0	0.0	0.0	0.0	0.0	0.0	0.0	0.0	0.0	0.0	0.0	0.0	0.0	0.0	0.0	0.0	0.0	0.0	0.0	0.0	0.0	0.0	0.0	0.0	0.0	0.0	0.0	0.0	0.0	0.0	0.0	0.0	0.0	0.0	0.0	0.0	0.0	0.0	0.0	0.0	0.0	0.0
CPI-SS04A7BCE8D	NPPA_NPR3	simple:P01160	simple:P17342	ENSG00000175206	ENSG00000113389	True	False	True	I2D,InnateDB-All	False	0.0	0.0	0.0	0.0	0.0	0.0	0.0	0.0	0.0	0.0	0.0	0.0	0.0	0.0	0.0	0.0	0.0	0.0	0.0	0.0	0.0	0.0	0.0	0.0	0.0	0.0	0.0	0.0	0.0	0.0	0.0	0.0	0.0	0.0	0.0	0.0	0.0	0.0	0.0	0.0	0.0	0.0	0.0	0.0	0.001	0.0	0.011	0.001	0.004	0.005	0.004	0.095	0.456	0.002	0.004	0.002	0.0	0.011	0.002	0.005	0.005	0.004	0.095	0.457	0.003	0.004	0.0	0.0	0.0	0.0	0.0	0.0	0.0	0.0	0.0	0.0	0.0	0.0	0.0	0.0	0.0	0.0	0.0	0.0	0.0	0.0	0.0	0.0	0.0	0.0	0.0	0.0	0.0	0.0	0.0	0.0	0.0	0.0	0.0	0.0	0.0	0.0	0.0	0.0	0.0	0.0	0.0	0.0	0.0	0.0	0.002	0.0	0.011	0.002	0.005	0.005	0.004	0.095	0.457	0.003	0.004
CPI-SS0230EE330	NPPA_NPR2	simple:P01160	simple:P20594	ENSG00000175206	ENSG00000159899	True	False	True	I2D,InnateDB-All	False	0.0	0.0	0.0	0.0	0.0	0.0	0.0	0.0	0.0	0.0	0.0	0.0	0.0	0.0	0.0	0.0	0.0	0.0	0.0	0.0	0.0	0.0	0.0	0.0	0.0	0.0	0.0	0.0	0.0	0.0	0.0	0.0	0.0	0.0	0.0	0.0	0.0	0.0	0.0	0.0	0.0	0.0	0.0	0.0	0.003	0.017	0.046	0.019	0.006	0.002	0.002	0.019	0.055	0.013	0.007	0.004	0.017	0.047	0.02	0.006	0.003	0.003	0.02	0.055	0.013	0.008	0.0	0.0	0.0	0.0	0.0	0.0	0.0	0.0	0.0	0.0	0.0	0.0	0.0	0.0	0.0	0.0	0.0	0.0	0.0	0.0	0.0	0.0	0.0	0.0	0.0	0.0	0.0	0.0	0.0	0.0	0.0	0.0	0.0	0.0	0.0	0.0	0.0	0.0	0.0	0.0	0.0	0.0	0.0	0.0	0.004	0.017	0.047	0.02	0.006	0.003	0.003	0.02	0.055	0.013	0.008
CPI-SS02928C71A	PDGFB_LRP1	simple:P01127	simple:Q07954	ENSG00000100311	ENSG00000123384	True	False	True	I2D,InnateDB-All	False	0.144	0.173	0.105	0.713	0.917	1.097	0.211	0.36	0.569	0.197	0.136	0.194	0.223	0.155	0.763	0.967	1.147	0.261	0.41	0.619	0.247	0.186	0.169	0.198	0.129	0.737	0.942	1.122	0.235	0.384	0.594	0.221	0.161	0.14	0.168	0.1	0.708	0.912	1.092	0.206	0.355	0.565	0.192	0.132	0.148	0.177	0.108	0.716	0.921	1.101	0.215	0.363	0.573	0.2	0.14	0.251	0.279	0.211	0.819	1.024	1.203	0.317	0.466	0.676	0.303	0.243	0.141	0.17	0.101	0.709	0.914	1.094	0.208	0.357	0.566	0.194	0.133	0.0	0.0	0.0	0.0	0.0	0.0	0.0	0.0	0.0	0.0	0.0	0.144	0.173	0.104	0.712	0.917	1.097	0.211	0.36	0.569	0.196	0.136	0.225	0.254	0.186	0.794	0.998	1.178	0.292	0.441	0.65	0.278	0.217	0.161	0.19	0.121	0.729	0.934	1.114	0.228	0.376	0.586	0.213	0.153
CPI-SS006C6537E	MDK_LRP1	simple:P21741	simple:Q07954	ENSG00000110492	ENSG00000123384	True	False	True	I2D,InnateDB-All	False	0.138	0.166	0.098	0.706	0.911	1.09	0.204	0.353	0.563	0.19	0.13	0.142	0.171	0.103	0.711	0.915	1.095	0.209	0.358	0.567	0.195	0.134	0.152	0.181	0.113	0.721	0.925	1.105	0.219	0.368	0.577	0.205	0.145	0.139	0.168	0.099	0.707	0.912	1.092	0.206	0.355	0.564	0.191	0.131	0.142	0.171	0.103	0.711	0.915	1.095	0.209	0.358	0.567	0.195	0.134	0.156	0.185	0.116	0.724	0.929	1.109	0.223	0.371	0.581	0.208	0.148	0.139	0.168	0.099	0.707	0.912	1.092	0.206	0.354	0.564	0.191	0.131	0.145	0.174	0.106	0.714	0.918	1.098	0.212	0.361	0.571	0.198	0.138	0.139	0.167	0.099	0.707	0.911	1.091	0.205	0.354	0.564	0.191	0.131	0.138	0.167	0.099	0.707	0.911	1.091	0.205	0.354	0.563	0.191	0.131	0.139	0.168	0.099	0.707	0.912	1.092	0.206	0.354	0.564	0.191	0.131
CPI-SS0984C2931	WNT3A_LRP1	simple:P56704	simple:Q07954	ENSG00000154342	ENSG00000123384	True	False	True	I2D	False	0.138	0.166	0.098	0.706	0.911	1.09	0.204	0.353	0.563	0.19	0.13	0.0	0.0	0.0	0.0	0.0	0.0	0.0	0.0	0.0	0.0	0.0	0.148	0.177	0.108	0.716	0.921	1.101	0.215	0.363	0.573	0.2	0.14	0.14	0.168	0.1	0.708	0.913	1.092	0.206	0.355	0.565	0.192	0.132	0.138	0.166	0.098	0.706	0.911	1.09	0.204	0.353	0.563	0.19	0.13	0.138	0.167	0.098	0.706	0.911	1.091	0.205	0.353	0.563	0.19	0.13	0.0	0.0	0.0	0.0	0.0	0.0	0.0	0.0	0.0	0.0	0.0	0.142	0.171	0.103	0.711	0.915	1.095	0.209	0.358	0.567	0.195	0.134	0.0	0.0	0.0	0.0	0.0	0.0	0.0	0.0	0.0	0.0	0.0	0.0	0.0	0.0	0.0	0.0	0.0	0.0	0.0	0.0	0.0	0.0	0.139	0.168	0.1	0.708	0.912	1.092	0.206	0.355	0.564	0.192	0.132
CPI-SS0339AE950	SIRPA_CD47	simple:P78324	simple:Q08722	ENSG00000198053	ENSG00000196776	False	True	True	curated	False	0.0	0.0	0.0	0.0	0.0	0.0	0.0	0.0	0.0	0.0	0.0	0.441	0.325	0.293	0.089	0.146	0.352	0.224	0.187	0.282	0.585	0.411	0.0	0.0	0.0	0.0	0.0	0.0	0.0	0.0	0.0	0.0	0.0	0.44	0.324	0.293	0.089	0.146	0.351	0.224	0.186	0.281	0.585	0.411	0.0	0.0	0.0	0.0	0.0	0.0	0.0	0.0	0.0	0.0	0.0	0.444	0.329	0.297	0.093	0.15	0.355	0.228	0.19	0.286	0.589	0.415	0.465	0.35	0.318	0.114	0.171	0.376	0.249	0.211	0.307	0.61	0.436	0.0	0.0	0.0	0.0	0.0	0.0	0.0	0.0	0.0	0.0	0.0	0.442	0.326	0.295	0.091	0.147	0.353	0.226	0.188	0.283	0.587	0.412	0.0	0.0	0.0	0.0	0.0	0.0	0.0	0.0	0.0	0.0	0.0	0.0	0.0	0.0	0.0	0.0	0.0	0.0	0.0	0.0	0.0	0.0
CPI-SS0472C478C	BMP7_PTPRK	simple:P18075	simple:Q15262	ENSG00000101144	ENSG00000152894	True	False	True	InnateDB-All	False	0.29	1.533	0.742	0.992	0.916	0.215	0.351	0.804	1.598	0.239	0.255	0.324	1.567	0.775	1.025	0.949	0.249	0.385	0.838	1.631	0.272	0.289	0.29	1.533	0.742	0.992	0.915	0.215	0.351	0.804	1.597	0.239	0.255	0.295	1.537	0.746	0.996	0.92	0.22	0.356	0.808	1.602	0.243	0.26	0.298	1.541	0.75	1.0	0.924	0.223	0.359	0.812	1.606	0.247	0.263	0.29	1.533	0.742	0.992	0.916	0.215	0.351	0.804	1.598	0.239	0.255	0.292	1.535	0.744	0.994	0.917	0.217	0.353	0.806	1.599	0.24	0.257	0.0	0.0	0.0	0.0	0.0	0.0	0.0	0.0	0.0	0.0	0.0	0.0	0.0	0.0	0.0	0.0	0.0	0.0	0.0	0.0	0.0	0.0	0.0	0.0	0.0	0.0	0.0	0.0	0.0	0.0	0.0	0.0	0.0	0.305	1.548	0.757	1.007	0.93	0.23	0.366	0.819	1.612	0.254	0.27
CPI-SS0CB863B46	WNT5A_PTPRK	simple:P41221	simple:Q15262	ENSG00000114251	ENSG00000152894	True	False	True	InnateDB-All	False	0.291	1.534	0.743	0.993	0.916	0.216	0.352	0.805	1.598	0.239	0.256	0.304	1.547	0.756	1.006	0.93	0.229	0.365	0.818	1.612	0.253	0.269	0.29	1.533	0.742	0.992	0.916	0.215	0.351	0.804	1.598	0.239	0.255	0.292	1.535	0.744	0.994	0.917	0.217	0.353	0.806	1.599	0.241	0.257	0.292	1.534	0.743	0.993	0.917	0.217	0.353	0.805	1.599	0.24	0.257	0.0	0.0	0.0	0.0	0.0	0.0	0.0	0.0	0.0	0.0	0.0	0.0	0.0	0.0	0.0	0.0	0.0	0.0	0.0	0.0	0.0	0.0	0.385	1.628	0.837	1.087	1.01	0.31	0.446	0.899	1.692	0.333	0.35	0.336	1.578	0.787	1.037	0.961	0.261	0.397	0.849	1.643	0.284	0.301	0.0	0.0	0.0	0.0	0.0	0.0	0.0	0.0	0.0	0.0	0.0	0.0	0.0	0.0	0.0	0.0	0.0	0.0	0.0	0.0	0.0	0.0
CPI-SS083CBFACD	MDK_SORL1	simple:P21741	simple:Q92673	ENSG00000110492	ENSG00000137642	True	False	True	InnateDB-All	False	0.752	0.123	0.036	0.018	0.018	0.15	1.051	0.048	0.031	0.317	0.385	0.757	0.127	0.041	0.022	0.023	0.155	1.055	0.052	0.036	0.322	0.39	0.767	0.137	0.051	0.033	0.033	0.165	1.066	0.063	0.046	0.332	0.4	0.754	0.124	0.038	0.019	0.02	0.152	1.052	0.049	0.033	0.319	0.387	0.757	0.127	0.041	0.023	0.023	0.155	1.055	0.052	0.036	0.322	0.39	0.77	0.141	0.055	0.036	0.037	0.169	1.069	0.066	0.05	0.336	0.404	0.753	0.124	0.037	0.019	0.02	0.151	1.052	0.049	0.033	0.319	0.387	0.76	0.131	0.044	0.026	0.026	0.158	1.059	0.056	0.039	0.325	0.393	0.753	0.124	0.037	0.019	0.019	0.151	1.052	0.049	0.032	0.318	0.386	0.753	0.123	0.037	0.019	0.019	0.151	1.052	0.049	0.032	0.318	0.386	0.754	0.124	0.038	0.019	0.02	0.152	1.052	0.049	0.033	0.319	0.387
CPI-SS05A26A1DE	PDGFB_PDGFRB	simple:P01127	simple:P09619	ENSG00000100311	ENSG00000113721	True	False	True	curated	False	0.009	0.008	0.01	0.009	0.008	0.011	0.014	0.0	0.468	0.0	0.011	0.059	0.058	0.06	0.059	0.058	0.061	0.064	0.0	0.518	0.0	0.061	0.034	0.033	0.035	0.034	0.033	0.036	0.038	0.0	0.493	0.0	0.035	0.004	0.003	0.005	0.004	0.004	0.007	0.009	0.0	0.463	0.0	0.006	0.013	0.012	0.014	0.013	0.012	0.015	0.017	0.0	0.472	0.0	0.014	0.115	0.114	0.116	0.115	0.115	0.118	0.12	0.0	0.575	0.0	0.117	0.006	0.005	0.007	0.006	0.005	0.008	0.01	0.0	0.465	0.0	0.007	0.0	0.0	0.0	0.0	0.0	0.0	0.0	0.0	0.0	0.0	0.0	0.009	0.008	0.01	0.009	0.008	0.011	0.013	0.0	0.468	0.0	0.01	0.09	0.089	0.091	0.09	0.089	0.092	0.095	0.0	0.549	0.0	0.092	0.026	0.025	0.027	0.026	0.025	0.028	0.03	0.0	0.485	0.0	0.027
CPI-SS0FEEB187C	PDGFB_PDGFRA	simple:P01127	simple:P16234	ENSG00000100311	ENSG00000134853	True	False	True	curated	False	0.01	0.012	0.011	0.009	0.01	0.011	0.015	0.072	0.467	0.013	0.009	0.06	0.062	0.061	0.059	0.06	0.061	0.065	0.122	0.517	0.063	0.058	0.035	0.036	0.035	0.034	0.035	0.036	0.039	0.097	0.491	0.038	0.033	0.006	0.007	0.006	0.005	0.005	0.006	0.01	0.067	0.462	0.009	0.004	0.014	0.015	0.014	0.013	0.014	0.015	0.019	0.076	0.47	0.017	0.012	0.117	0.118	0.117	0.116	0.116	0.117	0.121	0.179	0.573	0.12	0.115	0.007	0.009	0.008	0.006	0.007	0.008	0.012	0.069	0.464	0.01	0.005	0.0	0.0	0.0	0.0	0.0	0.0	0.0	0.0	0.0	0.0	0.0	0.01	0.011	0.011	0.009	0.01	0.011	0.015	0.072	0.467	0.013	0.008	0.092	0.093	0.092	0.09	0.091	0.092	0.096	0.153	0.548	0.095	0.09	0.027	0.028	0.028	0.026	0.027	0.028	0.032	0.089	0.484	0.03	0.025
CPI-SS0B70EB09E	PDGFA_PDGFRA	simple:P04085	simple:P16234	ENSG00000197461	ENSG00000134853	True	False	True	curated	False	0.005	0.006	0.005	0.003	0.004	0.005	0.009	0.066	0.461	0.008	0.003	0.056	0.057	0.056	0.055	0.056	0.057	0.06	0.118	0.512	0.059	0.054	0.015	0.017	0.016	0.014	0.015	0.016	0.02	0.077	0.472	0.018	0.013	0.019	0.02	0.019	0.018	0.018	0.019	0.023	0.081	0.475	0.022	0.017	0.018	0.019	0.018	0.017	0.018	0.019	0.023	0.08	0.474	0.021	0.016	0.033	0.035	0.034	0.032	0.033	0.034	0.038	0.095	0.49	0.036	0.031	0.009	0.01	0.009	0.008	0.008	0.009	0.013	0.071	0.465	0.012	0.007	0.041	0.043	0.042	0.04	0.041	0.042	0.046	0.103	0.498	0.044	0.039	0.046	0.047	0.046	0.044	0.045	0.046	0.05	0.107	0.502	0.049	0.044	0.025	0.026	0.025	0.024	0.024	0.025	0.029	0.087	0.481	0.028	0.023	0.006	0.008	0.007	0.005	0.006	0.007	0.011	0.068	0.463	0.01	0.005
CPI-SC033E22B14	PDGFB_PDGFR complex	simple:P01127	complex:PDGFR complex	ENSG00000100311		True	False	True	curated	False	0.009	0.008	0.01	0.009	0.008	0.011	0.014	0.0	0.467	0.0	0.009	0.059	0.058	0.06	0.059	0.058	0.061	0.064	0.0	0.517	0.0	0.058	0.034	0.033	0.035	0.034	0.033	0.036	0.038	0.0	0.491	0.0	0.033	0.004	0.003	0.005	0.004	0.004	0.006	0.009	0.0	0.462	0.0	0.004	0.013	0.012	0.014	0.013	0.012	0.015	0.017	0.0	0.47	0.0	0.012	0.115	0.114	0.116	0.115	0.115	0.117	0.12	0.0	0.573	0.0	0.115	0.006	0.005	0.007	0.006	0.005	0.008	0.01	0.0	0.464	0.0	0.005	0.0	0.0	0.0	0.0	0.0	0.0	0.0	0.0	0.0	0.0	0.0	0.009	0.008	0.01	0.009	0.008	0.011	0.013	0.0	0.467	0.0	0.008	0.09	0.089	0.091	0.09	0.089	0.092	0.095	0.0	0.548	0.0	0.09	0.026	0.025	0.027	0.026	0.025	0.028	0.03	0.0	0.484	0.0	0.025
CPI-SS0CB4F2FE4	PDGFB_ADGRV1	simple:P01127	simple:Q8WXG9	ENSG00000100311	ENSG00000164199	True	False	True	InnateDB-All	False	0.013	0.114	0.041	0.024	0.018	0.071	0.026	0.0	0.019	0.014	0.026	0.063	0.164	0.091	0.074	0.068	0.121	0.076	0.0	0.069	0.064	0.076	0.037	0.139	0.065	0.048	0.043	0.095	0.051	0.0	0.043	0.039	0.05	0.008	0.11	0.036	0.019	0.013	0.066	0.021	0.0	0.014	0.009	0.021	0.016	0.118	0.044	0.027	0.022	0.074	0.03	0.0	0.022	0.018	0.029	0.119	0.221	0.147	0.13	0.124	0.177	0.133	0.0	0.125	0.121	0.132	0.009	0.111	0.038	0.021	0.015	0.068	0.023	0.0	0.016	0.011	0.023	0.0	0.0	0.0	0.0	0.0	0.0	0.0	0.0	0.0	0.0	0.0	0.012	0.114	0.041	0.024	0.018	0.07	0.026	0.0	0.019	0.014	0.026	0.094	0.195	0.122	0.105	0.099	0.152	0.107	0.0	0.1	0.095	0.107	0.029	0.131	0.058	0.041	0.035	0.087	0.043	0.0	0.036	0.031	0.043
CPI-SS027E12A36	MDK_PTPRZ1	simple:P21741	simple:P23471	ENSG00000110492	ENSG00000106278	True	False	False	curated	False	0.0	0.003	0.001	0.002	0.003	0.001	0.0	0.118	0.007	0.0	0.0	0.0	0.008	0.005	0.007	0.008	0.006	0.0	0.122	0.011	0.0	0.0	0.0	0.018	0.016	0.017	0.018	0.016	0.0	0.132	0.022	0.0	0.0	0.0	0.005	0.002	0.004	0.005	0.002	0.0	0.119	0.008	0.0	0.0	0.0	0.008	0.006	0.007	0.008	0.006	0.0	0.122	0.011	0.0	0.0	0.0	0.022	0.019	0.021	0.021	0.019	0.0	0.136	0.025	0.0	0.0	0.0	0.004	0.002	0.004	0.004	0.002	0.0	0.119	0.008	0.0	0.0	0.0	0.011	0.009	0.01	0.011	0.009	0.0	0.126	0.015	0.0	0.0	0.0	0.004	0.002	0.003	0.004	0.002	0.0	0.119	0.008	0.0	0.0	0.0	0.004	0.002	0.003	0.004	0.002	0.0	0.118	0.008	0.0	0.0	0.0	0.005	0.002	0.004	0.004	0.002	0.0	0.119	0.008	0.0	0.0
CPI-SS04E690D72	PTN_PTPRZ1	simple:P21246	simple:P23471	ENSG00000105894	ENSG00000106278	True	False	False	curated	False	0.0	0.0	0.0	0.0	0.0	0.0	0.0	0.0	0.0	0.0	0.0	0.0	0.007	0.004	0.006	0.007	0.005	0.0	0.121	0.01	0.0	0.0	0.0	0.003	0.0	0.002	0.003	0.001	0.0	0.117	0.006	0.0	0.0	0.0	0.0	0.0	0.0	0.0	0.0	0.0	0.0	0.0	0.0	0.0	0.0	0.003	0.001	0.002	0.003	0.001	0.0	0.117	0.007	0.0	0.0	0.0	0.003	0.0	0.002	0.003	0.001	0.0	0.117	0.006	0.0	0.0	0.0	0.0	0.0	0.0	0.0	0.0	0.0	0.0	0.0	0.0	0.0	0.0	0.02	0.018	0.019	0.02	0.018	0.0	0.135	0.024	0.0	0.0	0.0	0.0	0.0	0.0	0.0	0.0	0.0	0.0	0.0	0.0	0.0	0.0	0.005	0.003	0.004	0.005	0.003	0.0	0.12	0.009	0.0	0.0	0.0	0.0	0.0	0.0	0.0	0.0	0.0	0.0	0.0	0.0	0.0
CPI-SS012AFC842	MDK_ALK	simple:P21741	simple:Q9UM73	ENSG00000110492	ENSG00000171094	True	False	True	curated	False	0.013	0.005	0.006	0.088	0.055	0.008	0.003	0.017	0.013	0.011	0.008	0.018	0.01	0.011	0.092	0.06	0.013	0.007	0.021	0.017	0.015	0.013	0.028	0.02	0.021	0.102	0.07	0.023	0.017	0.031	0.027	0.026	0.023	0.015	0.006	0.007	0.089	0.056	0.01	0.004	0.018	0.014	0.012	0.01	0.018	0.01	0.011	0.092	0.06	0.013	0.007	0.021	0.017	0.016	0.013	0.032	0.023	0.024	0.106	0.073	0.027	0.021	0.035	0.031	0.029	0.027	0.015	0.006	0.007	0.089	0.056	0.01	0.004	0.018	0.014	0.012	0.01	0.021	0.013	0.014	0.096	0.063	0.016	0.011	0.024	0.02	0.019	0.016	0.014	0.006	0.007	0.089	0.056	0.009	0.004	0.018	0.014	0.012	0.009	0.014	0.006	0.007	0.088	0.056	0.009	0.003	0.017	0.013	0.012	0.009	0.015	0.006	0.007	0.089	0.056	0.01	0.004	0.018	0.014	0.012	0.01
CPI-SS05D7900BF	PTN_ALK	simple:P21246	simple:Q9UM73	ENSG00000105894	ENSG00000171094	True	False	True	curated	False	0.0	0.0	0.0	0.0	0.0	0.0	0.0	0.0	0.0	0.0	0.0	0.017	0.009	0.01	0.091	0.059	0.012	0.006	0.02	0.016	0.014	0.012	0.013	0.005	0.006	0.087	0.055	0.008	0.002	0.016	0.012	0.01	0.008	0.0	0.0	0.0	0.0	0.0	0.0	0.0	0.0	0.0	0.0	0.0	0.013	0.005	0.006	0.087	0.055	0.008	0.002	0.016	0.012	0.011	0.008	0.013	0.005	0.005	0.087	0.054	0.008	0.002	0.016	0.012	0.01	0.008	0.0	0.0	0.0	0.0	0.0	0.0	0.0	0.0	0.0	0.0	0.0	0.03	0.022	0.023	0.105	0.072	0.025	0.02	0.034	0.029	0.028	0.025	0.0	0.0	0.0	0.0	0.0	0.0	0.0	0.0	0.0	0.0	0.0	0.016	0.007	0.008	0.09	0.057	0.011	0.005	0.019	0.015	0.013	0.01	0.0	0.0	0.0	0.0	0.0	0.0	0.0	0.0	0.0	0.0	0.0
CPI-SS048604E28	WNT3A_FZD8	simple:P56704	simple:Q9H461	ENSG00000154342	ENSG00000177283	True	False	True	IMEx,IntAct	False	0.003	0.003	0.004	0.009	0.005	0.002	0.004	0.025	0.008	0.0	0.0	0.0	0.0	0.0	0.0	0.0	0.0	0.0	0.0	0.0	0.0	0.0	0.013	0.014	0.014	0.019	0.015	0.012	0.015	0.035	0.018	0.0	0.0	0.005	0.005	0.006	0.011	0.007	0.004	0.006	0.027	0.01	0.0	0.0	0.003	0.003	0.004	0.009	0.005	0.002	0.004	0.025	0.008	0.0	0.0	0.003	0.004	0.004	0.009	0.005	0.002	0.005	0.025	0.008	0.0	0.0	0.0	0.0	0.0	0.0	0.0	0.0	0.0	0.0	0.0	0.0	0.0	0.007	0.008	0.008	0.013	0.009	0.006	0.009	0.029	0.012	0.0	0.0	0.0	0.0	0.0	0.0	0.0	0.0	0.0	0.0	0.0	0.0	0.0	0.0	0.0	0.0	0.0	0.0	0.0	0.0	0.0	0.0	0.0	0.0	0.004	0.005	0.006	0.011	0.006	0.003	0.006	0.027	0.01	0.0	0.0
CPI-SS0D782F60B	WNT4_FZD8	simple:P56705	simple:Q9H461	ENSG00000162552	ENSG00000177283	True	False	True	I2D	False	0.007	0.008	0.009	0.014	0.009	0.007	0.009	0.03	0.013	0.0	0.0	0.054	0.055	0.055	0.06	0.056	0.053	0.056	0.076	0.059	0.0	0.0	0.006	0.007	0.007	0.012	0.008	0.005	0.008	0.028	0.011	0.0	0.0	0.005	0.006	0.007	0.012	0.007	0.004	0.007	0.028	0.011	0.0	0.0	0.008	0.009	0.009	0.014	0.01	0.007	0.01	0.03	0.013	0.0	0.0	0.009	0.01	0.011	0.016	0.011	0.009	0.011	0.032	0.015	0.0	0.0	0.014	0.015	0.016	0.021	0.016	0.014	0.016	0.037	0.02	0.0	0.0	0.108	0.109	0.109	0.114	0.11	0.107	0.11	0.13	0.113	0.0	0.0	0.066	0.067	0.067	0.072	0.068	0.065	0.068	0.088	0.071	0.0	0.0	0.006	0.007	0.007	0.012	0.008	0.005	0.008	0.028	0.011	0.0	0.0	0.011	0.012	0.012	0.017	0.013	0.01	0.013	0.033	0.016	0.0	0.0
CPI-SS080C0EEB8	WNT3A_FZD1	simple:P56704	simple:Q9UP38	ENSG00000154342	ENSG00000157240	True	False	True	I2D,InnateDB-All	False	0.002	0.006	0.001	0.004	0.001	0.002	0.003	0.032	0.011	0.003	0.0	0.0	0.0	0.0	0.0	0.0	0.0	0.0	0.0	0.0	0.0	0.0	0.012	0.016	0.011	0.014	0.012	0.012	0.013	0.042	0.022	0.014	0.0	0.004	0.008	0.003	0.006	0.003	0.004	0.005	0.034	0.013	0.005	0.0	0.002	0.006	0.001	0.004	0.001	0.002	0.003	0.032	0.011	0.003	0.0	0.002	0.006	0.001	0.004	0.002	0.002	0.003	0.032	0.012	0.004	0.0	0.0	0.0	0.0	0.0	0.0	0.0	0.0	0.0	0.0	0.0	0.0	0.007	0.011	0.006	0.008	0.006	0.006	0.007	0.037	0.016	0.008	0.0	0.0	0.0	0.0	0.0	0.0	0.0	0.0	0.0	0.0	0.0	0.0	0.0	0.0	0.0	0.0	0.0	0.0	0.0	0.0	0.0	0.0	0.0	0.004	0.008	0.003	0.006	0.003	0.003	0.005	0.034	0.013	0.005	0.0
CPI-SS0B2D5BA95	WNT5A_FZD1	simple:P41221	simple:Q9UP38	ENSG00000114251	ENSG00000157240	True	False	True	curated	False	0.002	0.007	0.001	0.004	0.002	0.002	0.003	0.033	0.012	0.004	0.0	0.016	0.02	0.015	0.018	0.015	0.015	0.017	0.046	0.025	0.017	0.0	0.002	0.006	0.001	0.004	0.001	0.001	0.003	0.032	0.011	0.003	0.0	0.004	0.008	0.003	0.006	0.003	0.003	0.005	0.034	0.013	0.005	0.0	0.003	0.007	0.002	0.005	0.002	0.003	0.004	0.033	0.013	0.004	0.0	0.0	0.0	0.0	0.0	0.0	0.0	0.0	0.0	0.0	0.0	0.0	0.0	0.0	0.0	0.0	0.0	0.0	0.0	0.0	0.0	0.0	0.0	0.096	0.1	0.095	0.098	0.096	0.096	0.097	0.127	0.106	0.098	0.0	0.047	0.051	0.046	0.049	0.047	0.047	0.048	0.077	0.057	0.049	0.0	0.0	0.0	0.0	0.0	0.0	0.0	0.0	0.0	0.0	0.0	0.0	0.0	0.0	0.0	0.0	0.0	0.0	0.0	0.0	0.0	0.0	0.0
CPI-SS0CA020C34	WNT4_FZD1	simple:P56705	simple:Q9UP38	ENSG00000162552	ENSG00000157240	True	False	True	I2D	False	0.007	0.011	0.006	0.009	0.006	0.006	0.008	0.037	0.016	0.008	0.0	0.053	0.057	0.052	0.055	0.053	0.053	0.054	0.084	0.063	0.055	0.0	0.005	0.01	0.004	0.007	0.005	0.005	0.006	0.036	0.015	0.007	0.0	0.005	0.009	0.004	0.007	0.004	0.004	0.006	0.035	0.014	0.006	0.0	0.007	0.011	0.006	0.009	0.007	0.007	0.008	0.037	0.017	0.009	0.0	0.009	0.013	0.008	0.011	0.008	0.008	0.01	0.039	0.018	0.01	0.0	0.014	0.018	0.013	0.016	0.013	0.013	0.015	0.044	0.023	0.015	0.0	0.107	0.112	0.106	0.109	0.107	0.107	0.108	0.138	0.117	0.109	0.0	0.066	0.07	0.064	0.067	0.065	0.065	0.066	0.096	0.075	0.067	0.0	0.005	0.01	0.004	0.007	0.005	0.005	0.006	0.036	0.015	0.007	0.0	0.01	0.014	0.009	0.012	0.009	0.01	0.011	0.04	0.02	0.011	0.0
CPI-SS0E4DE8215	WNT2_FZD1	simple:P09544	simple:Q9UP38	ENSG00000105989	ENSG00000157240	True	False	True	I2D	False	0.013	0.017	0.012	0.015	0.012	0.012	0.013	0.043	0.022	0.014	0.0	0.02	0.024	0.019	0.022	0.019	0.02	0.021	0.05	0.029	0.021	0.0	0.267	0.271	0.266	0.269	0.266	0.267	0.268	0.297	0.276	0.268	0.0	0.005	0.009	0.004	0.007	0.005	0.005	0.006	0.035	0.015	0.007	0.0	0.007	0.011	0.006	0.009	0.006	0.006	0.008	0.037	0.016	0.008	0.0	0.013	0.017	0.012	0.015	0.013	0.013	0.014	0.043	0.023	0.015	0.0	0.014	0.018	0.013	0.016	0.013	0.014	0.015	0.044	0.023	0.015	0.0	0.023	0.027	0.022	0.025	0.023	0.023	0.024	0.054	0.033	0.025	0.0	0.019	0.023	0.018	0.021	0.018	0.019	0.02	0.049	0.029	0.02	0.0	0.007	0.011	0.006	0.008	0.006	0.006	0.007	0.037	0.016	0.008	0.0	0.012	0.016	0.011	0.014	0.012	0.012	0.013	0.043	0.022	0.014	0.0
CPI-SS0D81C6C1D	WNT7B_FZD1	simple:P56706	simple:Q9UP38	ENSG00000188064	ENSG00000157240	True	False	True	curated	False	0.0	0.0	0.0	0.0	0.0	0.0	0.0	0.0	0.0	0.0	0.0	0.1	0.104	0.099	0.101	0.099	0.099	0.1	0.13	0.109	0.101	0.0	0.0	0.0	0.0	0.0	0.0	0.0	0.0	0.0	0.0	0.0	0.0	0.0	0.0	0.0	0.0	0.0	0.0	0.0	0.0	0.0	0.0	0.0	0.001	0.006	0.0	0.003	0.001	0.001	0.002	0.032	0.011	0.003	0.0	0.002	0.006	0.001	0.004	0.001	0.002	0.003	0.032	0.012	0.003	0.0	0.0	0.0	0.0	0.0	0.0	0.0	0.0	0.0	0.0	0.0	0.0	0.015	0.019	0.014	0.017	0.014	0.014	0.016	0.045	0.024	0.016	0.0	0.0	0.0	0.0	0.0	0.0	0.0	0.0	0.0	0.0	0.0	0.0	0.0	0.0	0.0	0.0	0.0	0.0	0.0	0.0	0.0	0.0	0.0	0.002	0.006	0.001	0.004	0.001	0.002	0.003	0.032	0.012	0.003	0.0
CPI-SS0261EA048	WNT3A_FZD2	simple:P56704	simple:Q14332	ENSG00000154342	ENSG00000180340	True	False	True	InnateDB-All	False	0.0	0.002	0.001	0.0	0.0	0.0	0.0	0.012	0.004	0.0	0.002	0.0	0.0	0.0	0.0	0.0	0.0	0.0	0.0	0.0	0.0	0.0	0.0	0.012	0.011	0.0	0.0	0.0	0.0	0.022	0.014	0.0	0.012	0.0	0.004	0.003	0.0	0.0	0.0	0.0	0.014	0.006	0.0	0.004	0.0	0.002	0.001	0.0	0.0	0.0	0.0	0.012	0.004	0.0	0.002	0.0	0.002	0.001	0.0	0.0	0.0	0.0	0.012	0.004	0.0	0.002	0.0	0.0	0.0	0.0	0.0	0.0	0.0	0.0	0.0	0.0	0.0	0.0	0.007	0.006	0.0	0.0	0.0	0.0	0.016	0.008	0.0	0.007	0.0	0.0	0.0	0.0	0.0	0.0	0.0	0.0	0.0	0.0	0.0	0.0	0.0	0.0	0.0	0.0	0.0	0.0	0.0	0.0	0.0	0.0	0.0	0.004	0.003	0.0	0.0	0.0	0.0	0.014	0.006	0.0	0.004
CPI-SS01C2BA5C8	WNT5A_FZD2	simple:P41221	simple:Q14332	ENSG00000114251	ENSG00000180340	True	False	True	curated	False	0.0	0.003	0.001	0.0	0.0	0.0	0.0	0.012	0.004	0.0	0.002	0.0	0.016	0.015	0.0	0.0	0.0	0.0	0.026	0.018	0.0	0.016	0.0	0.002	0.001	0.0	0.0	0.0	0.0	0.012	0.003	0.0	0.002	0.0	0.004	0.003	0.0	0.0	0.0	0.0	0.013	0.005	0.0	0.004	0.0	0.003	0.002	0.0	0.0	0.0	0.0	0.013	0.005	0.0	0.003	0.0	0.0	0.0	0.0	0.0	0.0	0.0	0.0	0.0	0.0	0.0	0.0	0.0	0.0	0.0	0.0	0.0	0.0	0.0	0.0	0.0	0.0	0.0	0.096	0.095	0.0	0.0	0.0	0.0	0.106	0.098	0.0	0.096	0.0	0.047	0.046	0.0	0.0	0.0	0.0	0.057	0.049	0.0	0.047	0.0	0.0	0.0	0.0	0.0	0.0	0.0	0.0	0.0	0.0	0.0	0.0	0.0	0.0	0.0	0.0	0.0	0.0	0.0	0.0	0.0	0.0
CPI-SS02C418D99	WNT2_FZD2	simple:P09544	simple:Q14332	ENSG00000105989	ENSG00000180340	True	False	True	curated	False	0.0	0.013	0.012	0.0	0.0	0.0	0.0	0.022	0.014	0.0	0.013	0.0	0.02	0.019	0.0	0.0	0.0	0.0	0.03	0.022	0.0	0.02	0.0	0.267	0.266	0.0	0.0	0.0	0.0	0.277	0.269	0.0	0.267	0.0	0.005	0.004	0.0	0.0	0.0	0.0	0.015	0.007	0.0	0.005	0.0	0.007	0.006	0.0	0.0	0.0	0.0	0.017	0.009	0.0	0.007	0.0	0.013	0.012	0.0	0.0	0.0	0.0	0.023	0.015	0.0	0.013	0.0	0.014	0.013	0.0	0.0	0.0	0.0	0.024	0.016	0.0	0.014	0.0	0.023	0.022	0.0	0.0	0.0	0.0	0.033	0.025	0.0	0.023	0.0	0.019	0.018	0.0	0.0	0.0	0.0	0.029	0.021	0.0	0.019	0.0	0.007	0.006	0.0	0.0	0.0	0.0	0.016	0.008	0.0	0.006	0.0	0.012	0.011	0.0	0.0	0.0	0.0	0.022	0.014	0.0	0.012
CPI-SS0097929A7	BMP7_SLAMF1	simple:P18075	simple:Q13291	ENSG00000101144	ENSG00000117090	True	False	True	InnateDB-All	False	0.038	0.0	0.002	0.001	0.0	0.002	0.003	0.0	0.001	0.028	0.069	0.072	0.0	0.036	0.035	0.0	0.036	0.036	0.0	0.035	0.062	0.103	0.038	0.0	0.002	0.001	0.0	0.002	0.002	0.0	0.001	0.028	0.069	0.042	0.0	0.006	0.005	0.0	0.006	0.007	0.0	0.005	0.033	0.073	0.046	0.0	0.01	0.009	0.0	0.01	0.011	0.0	0.009	0.036	0.077	0.038	0.0	0.002	0.001	0.0	0.002	0.002	0.0	0.001	0.028	0.069	0.04	0.0	0.004	0.003	0.0	0.004	0.004	0.0	0.003	0.03	0.071	0.0	0.0	0.0	0.0	0.0	0.0	0.0	0.0	0.0	0.0	0.0	0.0	0.0	0.0	0.0	0.0	0.0	0.0	0.0	0.0	0.0	0.0	0.0	0.0	0.0	0.0	0.0	0.0	0.0	0.0	0.0	0.0	0.0	0.053	0.0	0.017	0.016	0.0	0.017	0.017	0.0	0.016	0.043	0.084
CPI-SS0E32BEF02	WNT5A_FZD5	simple:P41221	simple:Q13467	ENSG00000114251	ENSG00000163251	True	False	True	curated	False	0.002	0.012	0.002	0.004	0.005	0.004	0.003	0.008	0.008	0.003	0.005	0.015	0.025	0.015	0.018	0.019	0.017	0.017	0.021	0.021	0.016	0.018	0.001	0.011	0.001	0.004	0.005	0.003	0.003	0.007	0.007	0.002	0.004	0.003	0.013	0.003	0.006	0.007	0.005	0.005	0.009	0.009	0.004	0.006	0.002	0.012	0.002	0.005	0.006	0.005	0.004	0.008	0.008	0.003	0.005	0.0	0.0	0.0	0.0	0.0	0.0	0.0	0.0	0.0	0.0	0.0	0.0	0.0	0.0	0.0	0.0	0.0	0.0	0.0	0.0	0.0	0.0	0.096	0.106	0.096	0.098	0.099	0.098	0.097	0.102	0.102	0.097	0.099	0.046	0.056	0.047	0.049	0.05	0.049	0.048	0.053	0.053	0.047	0.05	0.0	0.0	0.0	0.0	0.0	0.0	0.0	0.0	0.0	0.0	0.0	0.0	0.0	0.0	0.0	0.0	0.0	0.0	0.0	0.0	0.0	0.0
CPI-SS05550A895	WNT7A_FZD5	simple:O00755	simple:Q13467	ENSG00000154764	ENSG00000163251	True	False	True	curated	False	0.001	0.011	0.001	0.004	0.005	0.004	0.003	0.007	0.007	0.002	0.004	0.023	0.033	0.023	0.025	0.027	0.025	0.024	0.029	0.029	0.024	0.026	0.0	0.0	0.0	0.0	0.0	0.0	0.0	0.0	0.0	0.0	0.0	0.0	0.0	0.0	0.0	0.0	0.0	0.0	0.0	0.0	0.0	0.0	0.002	0.011	0.002	0.004	0.005	0.004	0.003	0.008	0.008	0.002	0.005	0.001	0.011	0.001	0.003	0.004	0.003	0.002	0.007	0.007	0.002	0.004	0.0	0.0	0.0	0.0	0.0	0.0	0.0	0.0	0.0	0.0	0.0	0.0	0.0	0.0	0.0	0.0	0.0	0.0	0.0	0.0	0.0	0.0	0.0	0.0	0.0	0.0	0.0	0.0	0.0	0.0	0.0	0.0	0.0	0.0	0.0	0.0	0.0	0.0	0.0	0.0	0.0	0.0	0.0	0.0	0.0	0.0	0.0	0.0	0.0	0.0	0.0	0.0	0.0	0.0	0.0
CPI-SS0D4F593F1	WNT5A_EPHA7	simple:P41221	simple:Q15375	ENSG00000114251	ENSG00000135333	True	False	True	InnateDB-All	False	0.012	0.141	0.009	0.009	0.008	0.009	0.017	0.021	0.777	0.006	0.013	0.025	0.154	0.022	0.023	0.021	0.023	0.03	0.034	0.791	0.019	0.026	0.011	0.14	0.008	0.009	0.007	0.009	0.016	0.02	0.777	0.005	0.012	0.013	0.142	0.01	0.01	0.009	0.011	0.018	0.022	0.779	0.007	0.014	0.012	0.142	0.01	0.01	0.008	0.01	0.017	0.022	0.778	0.007	0.013	0.0	0.0	0.0	0.0	0.0	0.0	0.0	0.0	0.0	0.0	0.0	0.0	0.0	0.0	0.0	0.0	0.0	0.0	0.0	0.0	0.0	0.0	0.106	0.235	0.103	0.103	0.101	0.103	0.111	0.115	0.871	0.1	0.107	0.056	0.186	0.054	0.054	0.052	0.054	0.061	0.066	0.822	0.051	0.058	0.0	0.0	0.0	0.0	0.0	0.0	0.0	0.0	0.0	0.0	0.0	0.0	0.0	0.0	0.0	0.0	0.0	0.0	0.0	0.0	0.0	0.0
CPI-SS01DCC7684	EFNA2_EPHA7	simple:O43921	simple:Q15375	ENSG00000099617	ENSG00000135333	False	False	True	curated	False	0.011	0.14	0.009	0.009	0.007	0.009	0.016	0.02	0.777	0.005	0.012	0.016	0.145	0.013	0.014	0.012	0.014	0.021	0.025	0.782	0.01	0.017	0.011	0.14	0.008	0.009	0.007	0.009	0.016	0.02	0.777	0.005	0.012	0.011	0.14	0.008	0.008	0.006	0.008	0.016	0.02	0.776	0.005	0.012	0.011	0.14	0.008	0.009	0.007	0.009	0.016	0.02	0.777	0.005	0.012	0.012	0.141	0.009	0.009	0.007	0.009	0.017	0.021	0.777	0.006	0.013	0.016	0.145	0.014	0.014	0.012	0.014	0.021	0.025	0.782	0.011	0.017	0.023	0.153	0.021	0.021	0.019	0.021	0.028	0.033	0.789	0.018	0.024	0.018	0.147	0.015	0.015	0.014	0.016	0.023	0.027	0.784	0.012	0.019	0.02	0.149	0.018	0.018	0.016	0.018	0.025	0.029	0.786	0.014	0.021	0.012	0.142	0.01	0.01	0.008	0.01	0.017	0.022	0.778	0.007	0.013
CPI-SS03E450F99	EFNA1_EPHA7	simple:P20827	simple:Q15375	ENSG00000169242	ENSG00000135333	True	False	True	curated	False	0.018	0.148	0.016	0.016	0.014	0.016	0.023	0.028	0.784	0.013	0.019	0.056	0.185	0.053	0.053	0.052	0.054	0.061	0.065	0.822	0.05	0.057	0.059	0.189	0.057	0.057	0.055	0.057	0.064	0.069	0.825	0.054	0.06	0.127	0.256	0.124	0.124	0.123	0.125	0.132	0.136	0.893	0.121	0.128	0.133	0.263	0.131	0.131	0.129	0.131	0.138	0.143	0.899	0.128	0.134	0.023	0.152	0.02	0.021	0.019	0.021	0.028	0.032	0.789	0.017	0.024	0.023	0.152	0.02	0.02	0.019	0.02	0.028	0.032	0.788	0.017	0.024	0.079	0.209	0.077	0.077	0.075	0.077	0.084	0.089	0.845	0.074	0.081	0.026	0.155	0.023	0.023	0.022	0.023	0.031	0.035	0.791	0.02	0.027	0.019	0.148	0.016	0.017	0.015	0.017	0.024	0.028	0.785	0.013	0.02	0.024	0.154	0.022	0.022	0.02	0.022	0.029	0.034	0.79	0.019	0.025
CPI-SS0F81DBF22	EFNA4_EPHA7	simple:P52798	simple:Q15375	ENSG00000243364	ENSG00000135333	True	False	True	curated	False	0.0	0.0	0.0	0.0	0.0	0.0	0.0	0.0	0.0	0.0	0.0	0.024	0.153	0.021	0.022	0.02	0.022	0.029	0.033	0.79	0.018	0.025	0.011	0.14	0.008	0.008	0.007	0.008	0.016	0.02	0.776	0.005	0.012	0.0	0.0	0.0	0.0	0.0	0.0	0.0	0.0	0.0	0.0	0.0	0.011	0.14	0.008	0.008	0.006	0.008	0.016	0.02	0.776	0.005	0.012	0.011	0.14	0.008	0.008	0.007	0.008	0.016	0.02	0.777	0.005	0.012	0.0	0.0	0.0	0.0	0.0	0.0	0.0	0.0	0.0	0.0	0.0	0.0	0.0	0.0	0.0	0.0	0.0	0.0	0.0	0.0	0.0	0.0	0.012	0.141	0.009	0.01	0.008	0.01	0.017	0.021	0.778	0.006	0.013	0.0	0.0	0.0	0.0	0.0	0.0	0.0	0.0	0.0	0.0	0.0	0.0	0.0	0.0	0.0	0.0	0.0	0.0	0.0	0.0	0.0	0.0
CPI-SS028688B7B	EFNA5_EPHA7	simple:P52803	simple:Q15375	ENSG00000184349	ENSG00000135333	False	False	True	curated	False	0.041	0.17	0.038	0.039	0.037	0.039	0.046	0.05	0.807	0.035	0.042	0.207	0.336	0.204	0.204	0.202	0.204	0.212	0.216	0.972	0.201	0.208	0.03	0.159	0.027	0.028	0.026	0.028	0.035	0.039	0.796	0.024	0.031	0.154	0.283	0.152	0.152	0.15	0.152	0.159	0.163	0.92	0.148	0.155	0.141	0.271	0.139	0.139	0.137	0.139	0.146	0.151	0.907	0.136	0.143	0.038	0.167	0.035	0.036	0.034	0.036	0.043	0.047	0.804	0.032	0.039	0.046	0.176	0.044	0.044	0.042	0.044	0.051	0.056	0.812	0.041	0.047	1.8	1.929	1.797	1.797	1.796	1.798	1.805	1.809	2.566	1.794	1.801	1.113	1.242	1.11	1.11	1.109	1.11	1.118	1.122	1.878	1.107	1.114	0.046	0.176	0.044	0.044	0.042	0.044	0.051	0.056	0.812	0.041	0.047	0.045	0.174	0.042	0.042	0.041	0.043	0.05	0.054	0.811	0.039	0.046
CPI-SS0C56C483F	WNT5A_ANTXR1	simple:P41221	simple:Q9H6X2	ENSG00000114251	ENSG00000169604	True	False	True	InnateDB-All	False	0.008	0.002	0.021	0.006	0.007	0.007	0.003	0.481	0.497	0.003	0.007	0.022	0.015	0.034	0.02	0.02	0.02	0.017	0.494	0.51	0.017	0.02	0.008	0.001	0.02	0.005	0.006	0.006	0.003	0.48	0.496	0.002	0.006	0.01	0.003	0.022	0.007	0.008	0.008	0.005	0.482	0.498	0.004	0.008	0.009	0.002	0.022	0.007	0.007	0.007	0.004	0.481	0.497	0.004	0.007	0.0	0.0	0.0	0.0	0.0	0.0	0.0	0.0	0.0	0.0	0.0	0.0	0.0	0.0	0.0	0.0	0.0	0.0	0.0	0.0	0.0	0.0	0.102	0.096	0.115	0.1	0.1	0.101	0.097	0.575	0.591	0.097	0.1	0.053	0.047	0.066	0.051	0.051	0.051	0.048	0.526	0.541	0.048	0.051	0.0	0.0	0.0	0.0	0.0	0.0	0.0	0.0	0.0	0.0	0.0	0.0	0.0	0.0	0.0	0.0	0.0	0.0	0.0	0.0	0.0	0.0
CPI-SS0E7CBFD03	WNT5A_ROR2	simple:P41221	simple:Q01974	ENSG00000114251	ENSG00000169071	True	False	True	I2D	False	0.002	0.008	0.003	0.002	0.003	0.002	0.004	0.149	0.015	0.003	0.0	0.015	0.022	0.017	0.016	0.016	0.016	0.017	0.163	0.028	0.017	0.0	0.001	0.007	0.003	0.002	0.002	0.002	0.003	0.149	0.014	0.003	0.0	0.003	0.009	0.005	0.004	0.004	0.004	0.005	0.151	0.016	0.005	0.0	0.002	0.009	0.004	0.003	0.004	0.003	0.004	0.15	0.015	0.004	0.0	0.0	0.0	0.0	0.0	0.0	0.0	0.0	0.0	0.0	0.0	0.0	0.0	0.0	0.0	0.0	0.0	0.0	0.0	0.0	0.0	0.0	0.0	0.096	0.102	0.097	0.096	0.097	0.096	0.097	0.243	0.109	0.097	0.0	0.046	0.053	0.048	0.047	0.048	0.047	0.048	0.194	0.06	0.048	0.0	0.0	0.0	0.0	0.0	0.0	0.0	0.0	0.0	0.0	0.0	0.0	0.0	0.0	0.0	0.0	0.0	0.0	0.0	0.0	0.0	0.0	0.0
CPI-SS002673EFE	WNT5A_FZD3	simple:P41221	simple:Q9NPG1	ENSG00000114251	ENSG00000104290	True	False	True	curated	False	0.004	0.051	0.003	0.014	0.007	0.002	0.005	0.042	0.012	0.008	0.002	0.018	0.064	0.016	0.027	0.02	0.016	0.018	0.056	0.026	0.021	0.016	0.004	0.05	0.002	0.013	0.006	0.002	0.004	0.041	0.011	0.007	0.002	0.006	0.052	0.004	0.015	0.008	0.004	0.006	0.043	0.013	0.009	0.003	0.005	0.051	0.003	0.014	0.008	0.003	0.005	0.043	0.013	0.008	0.003	0.0	0.0	0.0	0.0	0.0	0.0	0.0	0.0	0.0	0.0	0.0	0.0	0.0	0.0	0.0	0.0	0.0	0.0	0.0	0.0	0.0	0.0	0.098	0.145	0.097	0.108	0.101	0.096	0.099	0.136	0.106	0.102	0.096	0.049	0.096	0.047	0.059	0.052	0.047	0.049	0.087	0.057	0.052	0.047	0.0	0.0	0.0	0.0	0.0	0.0	0.0	0.0	0.0	0.0	0.0	0.0	0.0	0.0	0.0	0.0	0.0	0.0	0.0	0.0	0.0	0.0
CPI-SS0F26BB901	WNT2_FZD3	simple:P09544	simple:Q9NPG1	ENSG00000105989	ENSG00000104290	True	False	True	curated	False	0.015	0.061	0.013	0.024	0.017	0.013	0.015	0.052	0.022	0.018	0.012	0.022	0.068	0.02	0.031	0.024	0.02	0.022	0.06	0.03	0.025	0.02	0.269	0.315	0.267	0.278	0.271	0.267	0.269	0.307	0.277	0.272	0.267	0.007	0.054	0.006	0.017	0.01	0.005	0.007	0.045	0.015	0.01	0.005	0.009	0.055	0.007	0.018	0.011	0.007	0.009	0.046	0.016	0.012	0.007	0.015	0.062	0.014	0.025	0.018	0.013	0.015	0.053	0.023	0.018	0.013	0.016	0.062	0.014	0.025	0.018	0.014	0.016	0.054	0.024	0.019	0.014	0.025	0.072	0.024	0.035	0.028	0.023	0.025	0.063	0.033	0.029	0.023	0.021	0.067	0.019	0.03	0.023	0.019	0.021	0.059	0.029	0.024	0.019	0.008	0.055	0.007	0.018	0.011	0.006	0.009	0.046	0.016	0.012	0.006	0.014	0.061	0.013	0.024	0.017	0.012	0.015	0.052	0.022	0.018	0.012
CPI-SS073F3FAD5	WNT5A_ROR1	simple:P41221	simple:Q01973	ENSG00000114251	ENSG00000185483	True	False	True	IMEx	False	0.057	1.097	0.044	0.337	0.461	0.052	0.071	0.932	0.367	0.051	0.061	0.071	1.11	0.057	0.351	0.474	0.065	0.084	0.945	0.381	0.065	0.074	0.057	1.096	0.043	0.337	0.46	0.051	0.07	0.931	0.367	0.051	0.06	0.059	1.098	0.045	0.338	0.462	0.053	0.072	0.933	0.368	0.052	0.062	0.058	1.097	0.044	0.338	0.462	0.052	0.072	0.933	0.368	0.052	0.061	0.0	0.0	0.0	0.0	0.0	0.0	0.0	0.0	0.0	0.0	0.0	0.0	0.0	0.0	0.0	0.0	0.0	0.0	0.0	0.0	0.0	0.0	0.151	1.191	0.138	0.431	0.555	0.146	0.165	1.026	0.461	0.145	0.155	0.102	1.141	0.088	0.382	0.506	0.096	0.116	0.977	0.412	0.096	0.105	0.0	0.0	0.0	0.0	0.0	0.0	0.0	0.0	0.0	0.0	0.0	0.0	0.0	0.0	0.0	0.0	0.0	0.0	0.0	0.0	0.0	0.0
CPI-SS0AD0ED887	TNFRSF11B_TNFSF10	simple:O00300	simple:P50591	ENSG00000164761	ENSG00000121858	True	False	False	curated	False	0.007	0.075	0.059	0.005	0.009	0.015	0.007	0.022	0.005	0.017	0.147	0.008	0.076	0.06	0.005	0.01	0.016	0.007	0.023	0.006	0.017	0.147	0.009	0.076	0.061	0.006	0.01	0.016	0.008	0.023	0.006	0.018	0.148	0.006	0.074	0.058	0.003	0.008	0.014	0.005	0.021	0.004	0.015	0.145	0.007	0.074	0.059	0.004	0.008	0.014	0.006	0.021	0.004	0.016	0.146	0.009	0.077	0.061	0.007	0.011	0.017	0.008	0.024	0.007	0.018	0.149	0.011	0.078	0.063	0.008	0.012	0.018	0.01	0.025	0.008	0.02	0.15	0.057	0.125	0.109	0.054	0.059	0.064	0.056	0.072	0.055	0.066	0.196	0.281	0.349	0.333	0.279	0.283	0.289	0.28	0.296	0.279	0.29	0.421	0.0	0.0	0.0	0.0	0.0	0.0	0.0	0.0	0.0	0.0	0.0	0.006	0.074	0.058	0.003	0.008	0.014	0.005	0.021	0.004	0.015	0.145
CPI-SS01ECFDA18	TNFRSF10C_TNFSF10	simple:O14798	simple:P50591	ENSG00000173535	ENSG00000121858	True	True	False	curated	False	0.045	0.113	0.097	0.043	0.047	0.053	0.045	0.06	0.043	0.055	0.185	0.006	0.074	0.058	0.004	0.008	0.014	0.006	0.021	0.004	0.016	0.146	0.047	0.114	0.099	0.044	0.048	0.054	0.046	0.061	0.044	0.056	0.186	0.008	0.076	0.06	0.006	0.01	0.016	0.007	0.023	0.006	0.017	0.148	0.018	0.086	0.07	0.015	0.02	0.026	0.017	0.033	0.016	0.027	0.157	0.06	0.127	0.112	0.057	0.061	0.067	0.059	0.074	0.057	0.069	0.199	0.028	0.096	0.08	0.025	0.03	0.036	0.027	0.043	0.026	0.037	0.167	0.0	0.0	0.0	0.0	0.0	0.0	0.0	0.0	0.0	0.0	0.0	0.012	0.08	0.064	0.009	0.014	0.02	0.011	0.027	0.01	0.021	0.151	0.012	0.08	0.064	0.009	0.014	0.02	0.011	0.027	0.01	0.021	0.151	0.129	0.196	0.181	0.126	0.13	0.136	0.128	0.143	0.126	0.138	0.268
CPI-SS0E0BCE16F	FGFR1_FGF5	simple:P11362	simple:P12034	ENSG00000077782	ENSG00000138675	True	True	False	I2D,InnateDB-All	False	0.006	0.0	0.0	0.005	0.0	0.0	0.0	0.0	0.006	0.0	0.0	0.248	0.0	0.0	0.248	0.0	0.0	0.0	0.0	0.248	0.0	0.0	0.071	0.0	0.0	0.07	0.0	0.0	0.0	0.0	0.071	0.0	0.0	0.004	0.0	0.0	0.003	0.0	0.0	0.0	0.0	0.004	0.0	0.0	0.016	0.0	0.0	0.016	0.0	0.0	0.0	0.0	0.016	0.0	0.0	0.027	0.0	0.0	0.026	0.0	0.0	0.0	0.0	0.027	0.0	0.0	0.011	0.0	0.0	0.01	0.0	0.0	0.0	0.0	0.011	0.0	0.0	0.172	0.0	0.0	0.172	0.0	0.0	0.0	0.0	0.173	0.0	0.0	0.043	0.0	0.0	0.043	0.0	0.0	0.0	0.0	0.044	0.0	0.0	0.108	0.0	0.0	0.108	0.0	0.0	0.0	0.0	0.108	0.0	0.0	0.013	0.0	0.0	0.013	0.0	0.0	0.0	0.0	0.014	0.0	0.0
CPI-SS039799099	FGFR1_NCAM1	simple:P11362	simple:P13591	ENSG00000077782	ENSG00000149294	True	True	True	curated	False	0.007	0.015	0.009	0.006	0.007	0.008	0.025	0.145	0.081	0.0	0.006	0.25	0.258	0.251	0.248	0.25	0.251	0.267	0.388	0.324	0.0	0.249	0.073	0.08	0.074	0.071	0.072	0.074	0.09	0.21	0.147	0.0	0.071	0.005	0.013	0.007	0.004	0.005	0.006	0.023	0.143	0.079	0.0	0.004	0.018	0.026	0.019	0.016	0.018	0.019	0.036	0.156	0.092	0.0	0.017	0.028	0.036	0.03	0.027	0.028	0.029	0.046	0.166	0.102	0.0	0.027	0.012	0.02	0.014	0.01	0.012	0.013	0.03	0.15	0.086	0.0	0.011	0.174	0.182	0.175	0.172	0.174	0.175	0.192	0.312	0.248	0.0	0.173	0.045	0.053	0.046	0.043	0.045	0.046	0.063	0.183	0.119	0.0	0.044	0.11	0.118	0.111	0.108	0.11	0.111	0.127	0.248	0.184	0.0	0.109	0.015	0.023	0.016	0.013	0.015	0.016	0.033	0.153	0.089	0.0	0.014
CPI-SS07833475A	FGFR1_FGF7	simple:P11362	simple:P21781	ENSG00000077782	ENSG00000140285	True	True	False	I2D	False	0.006	0.01	0.009	0.006	0.006	0.009	0.0	0.0	0.011	0.0	0.009	0.248	0.252	0.251	0.249	0.248	0.251	0.0	0.0	0.253	0.0	0.251	0.071	0.075	0.074	0.072	0.071	0.074	0.0	0.0	0.076	0.0	0.074	0.004	0.008	0.007	0.004	0.004	0.007	0.0	0.0	0.009	0.0	0.006	0.017	0.02	0.019	0.017	0.016	0.019	0.0	0.0	0.021	0.0	0.019	0.027	0.031	0.03	0.027	0.027	0.03	0.0	0.0	0.032	0.0	0.03	0.011	0.015	0.013	0.011	0.01	0.013	0.0	0.0	0.016	0.0	0.013	0.173	0.177	0.175	0.173	0.172	0.175	0.0	0.0	0.178	0.0	0.175	0.044	0.048	0.046	0.044	0.043	0.046	0.0	0.0	0.049	0.0	0.046	0.108	0.112	0.111	0.109	0.108	0.111	0.0	0.0	0.113	0.0	0.111	0.014	0.017	0.016	0.014	0.013	0.016	0.0	0.0	0.019	0.0	0.016
CPI-SS038E93B77	FGFR1_FGF9	simple:P11362	simple:P31371	ENSG00000077782	ENSG00000102678	True	True	False	I2D,InnateDB-All	False	0.009	0.029	0.008	0.078	0.026	0.009	0.0	0.267	0.009	0.0	0.007	0.251	0.271	0.25	0.321	0.268	0.251	0.0	0.509	0.252	0.0	0.249	0.074	0.094	0.073	0.144	0.091	0.074	0.0	0.332	0.074	0.0	0.072	0.007	0.027	0.006	0.076	0.024	0.007	0.0	0.265	0.007	0.0	0.005	0.02	0.039	0.018	0.089	0.037	0.019	0.0	0.277	0.02	0.0	0.017	0.03	0.05	0.029	0.099	0.047	0.03	0.0	0.288	0.03	0.0	0.028	0.014	0.034	0.012	0.083	0.031	0.013	0.0	0.271	0.014	0.0	0.012	0.176	0.195	0.174	0.245	0.193	0.175	0.0	0.433	0.176	0.0	0.174	0.047	0.066	0.045	0.116	0.064	0.046	0.0	0.304	0.047	0.0	0.045	0.112	0.131	0.11	0.181	0.129	0.111	0.0	0.369	0.112	0.0	0.109	0.017	0.036	0.015	0.086	0.034	0.016	0.0	0.274	0.017	0.0	0.014
CPI-SS0907A7598	FGFR2_FGF9	simple:P21802	simple:P31371	ENSG00000066468	ENSG00000102678	True	True	False	I2D,InnateDB-All	False	0.269	0.289	0.268	0.338	0.286	0.269	0.0	0.527	0.269	0.0	0.267	0.958	0.978	0.957	1.027	0.975	0.957	0.0	1.216	0.958	0.0	0.956	0.437	0.457	0.436	0.506	0.454	0.436	0.0	0.695	0.437	0.0	0.435	0.937	0.957	0.936	1.007	0.954	0.937	0.0	1.195	0.938	0.0	0.935	0.666	0.685	0.664	0.735	0.683	0.665	0.0	0.923	0.666	0.0	0.663	0.305	0.325	0.304	0.374	0.322	0.305	0.0	0.563	0.305	0.0	0.303	0.25	0.27	0.248	0.319	0.267	0.249	0.0	0.507	0.25	0.0	0.248	0.559	0.579	0.557	0.628	0.576	0.558	0.0	0.816	0.559	0.0	0.557	1.387	1.407	1.386	1.457	1.404	1.387	0.0	1.645	1.387	0.0	1.385	0.403	0.423	0.401	0.472	0.42	0.402	0.0	0.66	0.403	0.0	0.401	0.268	0.287	0.266	0.337	0.284	0.267	0.0	0.525	0.268	0.0	0.265
CPI-SS0649EA05F	FGFR4_FGF9	simple:P22455	simple:P31371	ENSG00000160867	ENSG00000102678	True	True	False	I2D	False	0.011	0.031	0.009	0.08	0.028	0.01	0.0	0.268	0.011	0.0	0.009	0.192	0.211	0.19	0.261	0.209	0.191	0.0	0.449	0.192	0.0	0.189	0.01	0.029	0.008	0.079	0.027	0.009	0.0	0.267	0.01	0.0	0.007	0.142	0.162	0.141	0.211	0.159	0.142	0.0	0.4	0.142	0.0	0.14	0.151	0.17	0.149	0.22	0.168	0.15	0.0	0.408	0.151	0.0	0.148	0.014	0.033	0.012	0.083	0.031	0.013	0.0	0.271	0.014	0.0	0.011	0.008	0.028	0.006	0.077	0.025	0.007	0.0	0.265	0.008	0.0	0.006	0.029	0.049	0.028	0.098	0.046	0.029	0.0	0.287	0.029	0.0	0.027	0.011	0.031	0.01	0.081	0.028	0.011	0.0	0.269	0.012	0.0	0.009	0.015	0.035	0.013	0.084	0.032	0.014	0.0	0.272	0.015	0.0	0.013	0.012	0.031	0.01	0.081	0.029	0.011	0.0	0.269	0.012	0.0	0.009
CPI-SS07A9A501C	FGFR3_FGF9	simple:P22607	simple:P31371	ENSG00000068078	ENSG00000102678	True	True	False	I2D,InnateDB-All	False	0.013	0.033	0.011	0.082	0.03	0.012	0.0	0.27	0.013	0.0	0.011	0.535	0.554	0.533	0.604	0.552	0.534	0.0	0.792	0.535	0.0	0.532	0.043	0.063	0.041	0.112	0.06	0.042	0.0	0.3	0.043	0.0	0.041	0.126	0.146	0.125	0.195	0.143	0.125	0.0	0.384	0.126	0.0	0.124	0.139	0.158	0.137	0.208	0.156	0.138	0.0	0.396	0.139	0.0	0.136	0.012	0.031	0.01	0.081	0.029	0.011	0.0	0.269	0.012	0.0	0.009	0.009	0.028	0.007	0.078	0.026	0.008	0.0	0.266	0.009	0.0	0.006	0.023	0.042	0.021	0.092	0.04	0.022	0.0	0.28	0.023	0.0	0.02	0.021	0.04	0.019	0.09	0.038	0.02	0.0	0.278	0.021	0.0	0.018	0.007	0.027	0.006	0.077	0.024	0.007	0.0	0.265	0.008	0.0	0.005	0.012	0.031	0.01	0.081	0.029	0.011	0.0	0.269	0.012	0.0	0.009
CPI-SS07A0F4D73	FGFR1_FGF23	simple:P11362	simple:Q9GZV9	ENSG00000077782	ENSG00000118972	True	True	False	IMEx,InnateDB-All	False	0.0	0.0	0.017	0.005	0.005	0.006	0.0	0.0	0.011	0.0	0.0	0.0	0.0	0.259	0.248	0.248	0.248	0.0	0.0	0.253	0.0	0.0	0.0	0.0	0.082	0.07	0.07	0.071	0.0	0.0	0.076	0.0	0.0	0.0	0.0	0.015	0.003	0.003	0.004	0.0	0.0	0.009	0.0	0.0	0.0	0.0	0.027	0.016	0.016	0.016	0.0	0.0	0.021	0.0	0.0	0.0	0.0	0.038	0.026	0.026	0.027	0.0	0.0	0.032	0.0	0.0	0.0	0.0	0.022	0.01	0.01	0.01	0.0	0.0	0.016	0.0	0.0	0.0	0.0	0.184	0.172	0.172	0.172	0.0	0.0	0.178	0.0	0.0	0.0	0.0	0.055	0.043	0.043	0.043	0.0	0.0	0.049	0.0	0.0	0.0	0.0	0.119	0.108	0.108	0.108	0.0	0.0	0.113	0.0	0.0	0.0	0.0	0.024	0.013	0.013	0.013	0.0	0.0	0.018	0.0	0.0
CPI-SS01D785DBA	FGFR2_FGF23	simple:P21802	simple:Q9GZV9	ENSG00000066468	ENSG00000118972	True	True	False	I2D,IMEx,InnateDB-All,IntAct	False	0.0	0.0	0.277	0.265	0.265	0.266	0.0	0.0	0.271	0.0	0.0	0.0	0.0	0.966	0.954	0.954	0.955	0.0	0.0	0.96	0.0	0.0	0.0	0.0	0.445	0.433	0.433	0.434	0.0	0.0	0.439	0.0	0.0	0.0	0.0	0.945	0.933	0.934	0.934	0.0	0.0	0.939	0.0	0.0	0.0	0.0	0.673	0.662	0.662	0.662	0.0	0.0	0.667	0.0	0.0	0.0	0.0	0.313	0.301	0.301	0.302	0.0	0.0	0.307	0.0	0.0	0.0	0.0	0.258	0.246	0.246	0.247	0.0	0.0	0.252	0.0	0.0	0.0	0.0	0.567	0.555	0.555	0.555	0.0	0.0	0.561	0.0	0.0	0.0	0.0	1.395	1.383	1.383	1.384	0.0	0.0	1.389	0.0	0.0	0.0	0.0	0.411	0.399	0.399	0.399	0.0	0.0	0.405	0.0	0.0	0.0	0.0	0.275	0.264	0.264	0.264	0.0	0.0	0.269	0.0	0.0
CPI-SS0883B7EE4	FGFR3_FGF23	simple:P22607	simple:Q9GZV9	ENSG00000068078	ENSG00000118972	True	True	False	I2D	False	0.0	0.0	0.021	0.009	0.009	0.01	0.0	0.0	0.015	0.0	0.0	0.0	0.0	0.542	0.531	0.531	0.531	0.0	0.0	0.536	0.0	0.0	0.0	0.0	0.051	0.039	0.039	0.039	0.0	0.0	0.045	0.0	0.0	0.0	0.0	0.134	0.122	0.122	0.123	0.0	0.0	0.128	0.0	0.0	0.0	0.0	0.146	0.135	0.135	0.135	0.0	0.0	0.14	0.0	0.0	0.0	0.0	0.019	0.008	0.008	0.008	0.0	0.0	0.013	0.0	0.0	0.0	0.0	0.016	0.005	0.005	0.005	0.0	0.0	0.01	0.0	0.0	0.0	0.0	0.03	0.019	0.019	0.019	0.0	0.0	0.024	0.0	0.0	0.0	0.0	0.029	0.017	0.017	0.017	0.0	0.0	0.023	0.0	0.0	0.0	0.0	0.015	0.004	0.004	0.004	0.0	0.0	0.009	0.0	0.0	0.0	0.0	0.019	0.008	0.008	0.008	0.0	0.0	0.013	0.0	0.0
CPI-SS0BF490275	FGFR1_KL	simple:P11362	simple:Q9UEF7	ENSG00000077782	ENSG00000133116	True	True	False	I2D	False	0.0	0.007	0.0	0.0	0.0	0.005	0.0	0.0	0.0	0.0	0.0	0.0	0.249	0.0	0.0	0.0	0.247	0.0	0.0	0.0	0.0	0.0	0.0	0.072	0.0	0.0	0.0	0.07	0.0	0.0	0.0	0.0	0.0	0.0	0.004	0.0	0.0	0.0	0.003	0.0	0.0	0.0	0.0	0.0	0.0	0.017	0.0	0.0	0.0	0.016	0.0	0.0	0.0	0.0	0.0	0.0	0.028	0.0	0.0	0.0	0.026	0.0	0.0	0.0	0.0	0.0	0.0	0.011	0.0	0.0	0.0	0.01	0.0	0.0	0.0	0.0	0.0	0.0	0.173	0.0	0.0	0.0	0.172	0.0	0.0	0.0	0.0	0.0	0.0	0.044	0.0	0.0	0.0	0.043	0.0	0.0	0.0	0.0	0.0	0.0	0.109	0.0	0.0	0.0	0.108	0.0	0.0	0.0	0.0	0.0	0.0	0.014	0.0	0.0	0.0	0.013	0.0	0.0	0.0	0.0	0.0
CPI-SS06A0B20BD	FGFR2_EPHA4	simple:P21802	simple:P54764	ENSG00000066468	ENSG00000116106	True	True	True	I2D,InnateDB-All	False	0.266	0.28	0.279	0.266	0.267	0.267	0.267	0.276	0.305	0.268	0.268	0.955	0.969	0.968	0.955	0.956	0.956	0.956	0.965	0.994	0.957	0.957	0.434	0.448	0.447	0.434	0.435	0.435	0.435	0.444	0.473	0.436	0.436	0.934	0.949	0.947	0.934	0.935	0.935	0.935	0.945	0.973	0.936	0.936	0.663	0.677	0.675	0.662	0.664	0.663	0.664	0.673	0.701	0.664	0.664	0.302	0.317	0.315	0.302	0.303	0.303	0.303	0.312	0.341	0.304	0.304	0.247	0.261	0.26	0.246	0.248	0.248	0.248	0.257	0.286	0.249	0.249	0.556	0.57	0.568	0.555	0.557	0.557	0.557	0.566	0.595	0.557	0.558	1.384	1.399	1.397	1.384	1.385	1.385	1.385	1.394	1.423	1.386	1.386	0.4	0.414	0.412	0.399	0.401	0.401	0.401	0.41	0.439	0.401	0.402	0.264	0.279	0.277	0.264	0.266	0.265	0.265	0.275	0.303	0.266	0.266
CPI-SS0E63AB61E	EFNA2_EPHA4	simple:O43921	simple:P54764	ENSG00000099617	ENSG00000116106	False	False	True	curated	False	0.002	0.016	0.014	0.001	0.003	0.003	0.003	0.012	0.04	0.003	0.003	0.007	0.021	0.019	0.006	0.008	0.007	0.008	0.017	0.045	0.008	0.008	0.001	0.016	0.014	0.001	0.003	0.002	0.002	0.012	0.04	0.003	0.003	0.001	0.016	0.014	0.001	0.002	0.002	0.002	0.011	0.04	0.003	0.003	0.001	0.016	0.014	0.001	0.003	0.002	0.002	0.012	0.04	0.003	0.003	0.002	0.017	0.015	0.002	0.003	0.003	0.003	0.012	0.041	0.004	0.004	0.007	0.021	0.019	0.006	0.008	0.008	0.008	0.017	0.045	0.008	0.009	0.014	0.028	0.026	0.013	0.015	0.015	0.015	0.024	0.053	0.015	0.016	0.008	0.023	0.021	0.008	0.009	0.009	0.009	0.019	0.047	0.01	0.01	0.011	0.025	0.023	0.01	0.012	0.012	0.012	0.021	0.049	0.012	0.013	0.003	0.017	0.016	0.002	0.004	0.004	0.004	0.013	0.042	0.005	0.005
CPI-SS0EBFE1854	EFNA1_EPHA4	simple:P20827	simple:P54764	ENSG00000169242	ENSG00000116106	True	False	True	curated	False	0.009	0.023	0.022	0.008	0.01	0.01	0.01	0.019	0.048	0.011	0.011	0.046	0.061	0.059	0.046	0.048	0.047	0.047	0.057	0.085	0.048	0.048	0.05	0.064	0.063	0.049	0.051	0.051	0.051	0.06	0.089	0.052	0.052	0.117	0.132	0.13	0.117	0.119	0.118	0.118	0.128	0.156	0.119	0.119	0.124	0.138	0.136	0.123	0.125	0.125	0.125	0.134	0.163	0.125	0.126	0.014	0.028	0.026	0.013	0.015	0.014	0.015	0.024	0.052	0.015	0.015	0.013	0.028	0.026	0.013	0.014	0.014	0.014	0.024	0.052	0.015	0.015	0.07	0.084	0.083	0.07	0.071	0.071	0.071	0.08	0.109	0.072	0.072	0.016	0.031	0.029	0.016	0.017	0.017	0.017	0.027	0.055	0.018	0.018	0.01	0.024	0.022	0.009	0.011	0.01	0.011	0.02	0.048	0.011	0.011	0.015	0.029	0.028	0.014	0.016	0.016	0.016	0.025	0.054	0.017	0.017
CPI-SS0659DBE72	EFNA4_EPHA4	simple:P52798	simple:P54764	ENSG00000243364	ENSG00000116106	True	False	True	curated	False	0.0	0.0	0.0	0.0	0.0	0.0	0.0	0.0	0.0	0.0	0.0	0.014	0.029	0.027	0.014	0.016	0.015	0.015	0.025	0.053	0.016	0.016	0.001	0.016	0.014	0.001	0.002	0.002	0.002	0.012	0.04	0.003	0.003	0.0	0.0	0.0	0.0	0.0	0.0	0.0	0.0	0.0	0.0	0.0	0.001	0.016	0.014	0.001	0.002	0.002	0.002	0.011	0.04	0.003	0.003	0.001	0.016	0.014	0.001	0.002	0.002	0.002	0.012	0.04	0.003	0.003	0.0	0.0	0.0	0.0	0.0	0.0	0.0	0.0	0.0	0.0	0.0	0.0	0.0	0.0	0.0	0.0	0.0	0.0	0.0	0.0	0.0	0.0	0.002	0.017	0.015	0.002	0.004	0.003	0.003	0.013	0.041	0.004	0.004	0.0	0.0	0.0	0.0	0.0	0.0	0.0	0.0	0.0	0.0	0.0	0.0	0.0	0.0	0.0	0.0	0.0	0.0	0.0	0.0	0.0	0.0
CPI-SS0FC01B947	EFNA5_EPHA4	simple:P52803	simple:P54764	ENSG00000184349	ENSG00000116106	False	False	True	curated	False	0.032	0.046	0.044	0.031	0.033	0.032	0.033	0.042	0.07	0.033	0.033	0.197	0.212	0.21	0.197	0.198	0.198	0.198	0.207	0.236	0.199	0.199	0.021	0.035	0.033	0.02	0.022	0.021	0.022	0.031	0.059	0.022	0.022	0.145	0.159	0.157	0.144	0.146	0.146	0.146	0.155	0.183	0.146	0.146	0.132	0.146	0.145	0.131	0.133	0.133	0.133	0.142	0.171	0.134	0.134	0.028	0.043	0.041	0.028	0.03	0.029	0.029	0.039	0.067	0.03	0.03	0.037	0.051	0.05	0.036	0.038	0.038	0.038	0.047	0.076	0.039	0.039	1.79	1.805	1.803	1.79	1.791	1.791	1.791	1.801	1.829	1.792	1.792	1.103	1.118	1.116	1.103	1.104	1.104	1.104	1.113	1.142	1.105	1.105	0.037	0.051	0.05	0.036	0.038	0.038	0.038	0.047	0.076	0.038	0.039	0.035	0.05	0.048	0.035	0.037	0.036	0.036	0.046	0.074	0.037	0.037
CPI-SS087E0E3FB	EFNB2_EPHA4	simple:P52799	simple:P54764	ENSG00000125266	ENSG00000116106	False	True	True	curated	False	0.019	0.034	0.032	0.019	0.02	0.02	0.02	0.029	0.058	0.021	0.021	0.066	0.081	0.079	0.066	0.067	0.067	0.067	0.076	0.105	0.068	0.068	0.265	0.28	0.278	0.265	0.266	0.266	0.266	0.276	0.304	0.267	0.267	0.009	0.023	0.022	0.008	0.01	0.01	0.01	0.019	0.048	0.011	0.011	0.014	0.028	0.026	0.013	0.015	0.015	0.015	0.024	0.052	0.015	0.016	0.018	0.033	0.031	0.018	0.019	0.019	0.019	0.029	0.057	0.02	0.02	0.014	0.029	0.027	0.014	0.015	0.015	0.015	0.025	0.053	0.016	0.016	0.032	0.046	0.045	0.032	0.033	0.033	0.033	0.042	0.071	0.034	0.034	0.018	0.033	0.031	0.018	0.02	0.019	0.019	0.029	0.057	0.02	0.02	0.014	0.028	0.026	0.013	0.015	0.014	0.015	0.024	0.052	0.015	0.015	0.013	0.028	0.026	0.013	0.014	0.014	0.014	0.024	0.052	0.015	0.015
CPI-SS0816A4ED4	FGFR4_EPHA4	simple:P22455	simple:P54764	ENSG00000160867	ENSG00000116106	True	True	True	I2D,InnateDB-All	False	0.008	0.022	0.02	0.007	0.009	0.009	0.009	0.018	0.047	0.009	0.01	0.188	0.203	0.201	0.188	0.19	0.189	0.189	0.199	0.227	0.19	0.19	0.007	0.021	0.019	0.006	0.008	0.007	0.008	0.017	0.045	0.008	0.008	0.139	0.153	0.152	0.139	0.14	0.14	0.14	0.149	0.178	0.141	0.141	0.148	0.162	0.16	0.147	0.149	0.148	0.149	0.158	0.186	0.149	0.149	0.011	0.025	0.023	0.01	0.012	0.011	0.012	0.021	0.049	0.012	0.012	0.005	0.019	0.018	0.004	0.006	0.006	0.006	0.015	0.044	0.007	0.007	0.026	0.04	0.039	0.026	0.027	0.027	0.027	0.036	0.065	0.028	0.028	0.008	0.023	0.021	0.008	0.009	0.009	0.009	0.019	0.047	0.01	0.01	0.012	0.026	0.025	0.011	0.013	0.013	0.013	0.022	0.051	0.013	0.014	0.009	0.023	0.021	0.008	0.01	0.009	0.01	0.019	0.047	0.01	0.01
CPI-SS0D1AE5C79	FGFR3_EPHA4	simple:P22607	simple:P54764	ENSG00000068078	ENSG00000116106	True	True	True	I2D,InnateDB-All	False	0.01	0.024	0.023	0.009	0.011	0.011	0.011	0.02	0.049	0.012	0.012	0.531	0.546	0.544	0.531	0.533	0.532	0.532	0.542	0.57	0.533	0.533	0.04	0.054	0.052	0.039	0.041	0.041	0.041	0.05	0.079	0.041	0.042	0.123	0.137	0.136	0.123	0.124	0.124	0.124	0.133	0.162	0.125	0.125	0.135	0.15	0.148	0.135	0.137	0.136	0.136	0.146	0.174	0.137	0.137	0.009	0.023	0.021	0.008	0.01	0.009	0.01	0.019	0.047	0.01	0.01	0.006	0.02	0.018	0.005	0.007	0.006	0.006	0.016	0.044	0.007	0.007	0.019	0.034	0.032	0.019	0.021	0.02	0.02	0.03	0.058	0.021	0.021	0.018	0.032	0.03	0.017	0.019	0.018	0.019	0.028	0.056	0.019	0.019	0.004	0.019	0.017	0.004	0.005	0.005	0.005	0.015	0.043	0.006	0.006	0.008	0.023	0.021	0.008	0.01	0.009	0.009	0.019	0.047	0.01	0.01
CPI-SS00D9A0644	FGFR2_CD83	simple:P21802	simple:Q01151	ENSG00000066468	ENSG00000112149	True	True	True	InnateDB-All	False	0.46	0.272	0.275	0.269	0.275	0.372	0.286	0.27	0.278	0.514	0.286	1.149	0.961	0.964	0.958	0.964	1.061	0.974	0.959	0.967	1.203	0.974	0.628	0.44	0.443	0.437	0.443	0.54	0.453	0.438	0.446	0.682	0.453	1.128	0.94	0.943	0.937	0.943	1.04	0.954	0.938	0.946	1.182	0.954	0.856	0.669	0.672	0.665	0.671	0.768	0.682	0.666	0.674	0.911	0.682	0.496	0.308	0.311	0.305	0.311	0.408	0.322	0.306	0.314	0.55	0.322	0.441	0.253	0.256	0.25	0.255	0.352	0.266	0.251	0.259	0.495	0.266	0.75	0.562	0.565	0.559	0.564	0.661	0.575	0.56	0.567	0.804	0.575	1.578	1.39	1.393	1.387	1.393	1.49	1.404	1.388	1.396	1.632	1.404	0.594	0.406	0.409	0.403	0.408	0.505	0.419	0.404	0.411	0.648	0.419	0.458	0.27	0.274	0.267	0.273	0.37	0.284	0.268	0.276	0.513	0.284
CPI-SS02E314589	FGFR2_NECTIN1	simple:P21802	simple:Q15223	ENSG00000066468	ENSG00000110400	True	True	True	InnateDB-All	False	0.293	0.314	0.285	0.532	0.566	0.288	0.28	0.307	0.36	0.665	0.278	0.982	1.003	0.974	1.22	1.255	0.977	0.969	0.996	1.049	1.354	0.967	0.461	0.482	0.453	0.699	0.734	0.456	0.448	0.475	0.528	0.833	0.446	0.961	0.982	0.953	1.2	1.234	0.956	0.948	0.975	1.028	1.333	0.946	0.689	0.711	0.681	0.928	0.962	0.684	0.676	0.703	0.757	1.061	0.675	0.329	0.35	0.321	0.568	0.602	0.324	0.316	0.343	0.396	0.701	0.314	0.273	0.295	0.266	0.512	0.547	0.269	0.261	0.288	0.341	0.646	0.259	0.582	0.604	0.575	0.821	0.856	0.578	0.57	0.597	0.65	0.954	0.568	1.411	1.432	1.403	1.65	1.684	1.406	1.398	1.425	1.478	1.783	1.396	0.426	0.448	0.419	0.665	0.7	0.422	0.414	0.441	0.494	0.798	0.412	0.291	0.313	0.283	0.53	0.564	0.286	0.278	0.305	0.358	0.663	0.276
CPI-SS02C29C238	FGFR3_NECTIN1	simple:P22607	simple:Q15223	ENSG00000068078	ENSG00000110400	True	True	True	InnateDB-All	False	0.036	0.058	0.029	0.275	0.31	0.032	0.024	0.051	0.104	0.409	0.022	0.558	0.58	0.55	0.797	0.831	0.553	0.545	0.572	0.626	0.93	0.543	0.066	0.088	0.059	0.305	0.34	0.062	0.054	0.08	0.134	0.438	0.052	0.15	0.171	0.142	0.388	0.423	0.145	0.137	0.164	0.217	0.522	0.135	0.162	0.184	0.154	0.401	0.435	0.157	0.149	0.176	0.23	0.534	0.147	0.035	0.057	0.027	0.274	0.308	0.03	0.022	0.049	0.103	0.407	0.021	0.032	0.054	0.024	0.271	0.305	0.027	0.019	0.046	0.1	0.404	0.018	0.046	0.068	0.038	0.285	0.319	0.041	0.033	0.06	0.114	0.418	0.031	0.044	0.066	0.036	0.283	0.317	0.039	0.031	0.058	0.112	0.416	0.03	0.031	0.053	0.023	0.27	0.304	0.026	0.018	0.045	0.098	0.403	0.016	0.035	0.057	0.027	0.274	0.308	0.03	0.022	0.049	0.103	0.407	0.02
CPI-SS03F821467	CD96_NECTIN1	simple:P40200	simple:Q15223	ENSG00000153283	ENSG00000110400	True	True	True	curated	False	0.031	0.053	0.024	0.27	0.305	0.026	0.019	0.045	0.099	0.403	0.017	0.036	0.058	0.028	0.275	0.309	0.031	0.023	0.05	0.104	0.408	0.021	0.032	0.054	0.025	0.271	0.306	0.028	0.02	0.046	0.1	0.404	0.018	0.031	0.053	0.024	0.27	0.305	0.027	0.019	0.045	0.099	0.403	0.017	0.036	0.058	0.028	0.275	0.309	0.031	0.023	0.05	0.103	0.408	0.021	0.032	0.054	0.024	0.271	0.305	0.027	0.019	0.046	0.1	0.404	0.017	0.036	0.058	0.028	0.275	0.309	0.031	0.023	0.05	0.104	0.408	0.021	0.0	0.0	0.0	0.0	0.0	0.0	0.0	0.0	0.0	0.0	0.0	0.031	0.053	0.023	0.27	0.304	0.026	0.018	0.045	0.099	0.403	0.017	0.034	0.055	0.026	0.273	0.307	0.029	0.021	0.048	0.101	0.406	0.019	0.405	0.427	0.398	0.644	0.679	0.401	0.393	0.42	0.473	0.777	0.391
CPI-SS0CC898553	FGFR2_PTPRR	simple:P21802	simple:Q15256	ENSG00000066468	ENSG00000153233	True	True	True	InnateDB-All	False	0.266	0.268	0.3	0.269	0.267	0.268	0.273	0.281	0.268	0.267	0.267	0.954	0.957	0.989	0.958	0.956	0.957	0.962	0.97	0.957	0.955	0.956	0.433	0.436	0.468	0.437	0.435	0.436	0.441	0.449	0.436	0.434	0.435	0.934	0.936	0.968	0.937	0.936	0.936	0.942	0.949	0.936	0.935	0.936	0.662	0.665	0.696	0.665	0.664	0.665	0.67	0.678	0.665	0.663	0.664	0.302	0.304	0.336	0.305	0.303	0.304	0.309	0.317	0.304	0.303	0.303	0.246	0.249	0.281	0.25	0.248	0.249	0.254	0.262	0.249	0.247	0.248	0.555	0.558	0.59	0.559	0.557	0.558	0.563	0.571	0.558	0.556	0.557	1.384	1.386	1.418	1.387	1.385	1.386	1.391	1.399	1.386	1.385	1.385	0.399	0.402	0.434	0.403	0.401	0.402	0.407	0.415	0.402	0.4	0.401	0.264	0.266	0.298	0.267	0.266	0.266	0.272	0.279	0.267	0.265	0.266
CPI-SS0658257AC	FGFR4_PTPRR	simple:P22455	simple:Q15256	ENSG00000160867	ENSG00000153233	True	True	True	InnateDB-All	False	0.007	0.01	0.042	0.011	0.009	0.01	0.015	0.023	0.01	0.008	0.009	0.188	0.19	0.222	0.191	0.19	0.191	0.196	0.204	0.191	0.189	0.19	0.006	0.008	0.04	0.009	0.008	0.009	0.014	0.022	0.009	0.007	0.008	0.139	0.141	0.173	0.142	0.14	0.141	0.146	0.154	0.141	0.139	0.14	0.147	0.15	0.181	0.15	0.149	0.15	0.155	0.163	0.15	0.148	0.149	0.01	0.013	0.044	0.013	0.012	0.013	0.018	0.026	0.013	0.011	0.012	0.004	0.007	0.039	0.008	0.006	0.007	0.012	0.02	0.007	0.005	0.006	0.026	0.028	0.06	0.029	0.027	0.028	0.033	0.041	0.028	0.027	0.027	0.008	0.01	0.042	0.011	0.01	0.01	0.015	0.023	0.01	0.009	0.01	0.011	0.014	0.046	0.015	0.013	0.014	0.019	0.027	0.014	0.012	0.013	0.008	0.011	0.042	0.011	0.01	0.011	0.016	0.024	0.011	0.009	0.01
CPI-SS098F416C1	FGFR2_XPR1	simple:P21802	simple:Q9UBH6	ENSG00000066468	ENSG00000143324	True	True	True	InnateDB-All	False	0.573	0.577	0.469	0.45	0.451	0.585	0.508	0.663	0.489	0.575	0.525	1.262	1.266	1.158	1.139	1.14	1.274	1.197	1.352	1.178	1.264	1.214	0.741	0.745	0.637	0.618	0.619	0.753	0.676	0.831	0.657	0.743	0.693	1.241	1.245	1.138	1.118	1.119	1.253	1.176	1.332	1.157	1.243	1.193	0.969	0.973	0.866	0.846	0.847	0.981	0.904	1.06	0.885	0.972	0.921	0.609	0.613	0.505	0.486	0.487	0.621	0.544	0.699	0.525	0.611	0.561	0.554	0.557	0.45	0.43	0.432	0.566	0.489	0.644	0.47	0.556	0.506	0.863	0.866	0.759	0.739	0.741	0.874	0.797	0.953	0.779	0.865	0.815	1.691	1.695	1.588	1.568	1.569	1.703	1.626	1.781	1.607	1.693	1.643	0.706	0.71	0.603	0.583	0.585	0.718	0.641	0.797	0.623	0.709	0.659	0.571	0.575	0.468	0.448	0.449	0.583	0.506	0.662	0.487	0.574	0.523
CPI-SS0A69F13A3	WNT4_SMO	simple:P56705	simple:Q99835	ENSG00000162552	ENSG00000128602	True	False	True	I2D	False	0.016	0.191	0.038	0.112	0.059	0.042	0.025	0.375	0.111	0.023	0.015	0.062	0.238	0.085	0.159	0.105	0.088	0.072	0.422	0.157	0.07	0.062	0.014	0.19	0.037	0.111	0.057	0.04	0.024	0.374	0.109	0.022	0.014	0.014	0.189	0.036	0.11	0.057	0.04	0.023	0.373	0.109	0.021	0.013	0.016	0.192	0.039	0.112	0.059	0.042	0.026	0.375	0.111	0.024	0.016	0.018	0.193	0.04	0.114	0.061	0.044	0.027	0.377	0.113	0.025	0.017	0.023	0.198	0.045	0.119	0.066	0.049	0.032	0.382	0.118	0.03	0.022	0.116	0.292	0.139	0.213	0.159	0.142	0.126	0.476	0.211	0.124	0.116	0.074	0.25	0.097	0.171	0.117	0.101	0.084	0.434	0.169	0.082	0.074	0.014	0.19	0.037	0.111	0.057	0.04	0.024	0.374	0.109	0.022	0.014	0.019	0.195	0.041	0.115	0.062	0.045	0.029	0.378	0.114	0.027	0.019
CPI-SS016B7C7D6	BMP2_SMO	simple:P12643	simple:Q99835	ENSG00000125845	ENSG00000128602	True	False	True	I2D	False	0.03	0.206	0.052	0.126	0.073	0.056	0.039	0.389	0.125	0.037	0.03	0.026	0.202	0.048	0.122	0.069	0.052	0.035	0.385	0.121	0.033	0.026	0.419	0.595	0.442	0.516	0.462	0.445	0.429	0.779	0.514	0.427	0.419	0.018	0.193	0.04	0.114	0.061	0.044	0.027	0.377	0.113	0.025	0.017	0.022	0.197	0.044	0.118	0.065	0.048	0.031	0.381	0.117	0.029	0.021	0.027	0.203	0.05	0.124	0.071	0.054	0.037	0.387	0.123	0.035	0.027	0.032	0.208	0.055	0.129	0.075	0.059	0.042	0.392	0.128	0.04	0.032	0.015	0.191	0.037	0.111	0.058	0.041	0.024	0.374	0.11	0.022	0.015	0.072	0.248	0.095	0.169	0.115	0.099	0.082	0.432	0.168	0.08	0.072	0.017	0.193	0.039	0.113	0.06	0.043	0.026	0.376	0.112	0.024	0.017	0.031	0.207	0.053	0.127	0.074	0.057	0.04	0.39	0.126	0.038	0.03
CPI-SS0C2561156	WNT2_FZD4	simple:P09544	simple:Q9ULV1	ENSG00000105989	ENSG00000174804	True	False	True	curated	False	0.014	0.045	0.086	0.019	0.023	0.015	0.02	0.066	0.023	0.016	0.019	0.022	0.052	0.093	0.026	0.03	0.023	0.027	0.073	0.03	0.023	0.026	0.268	0.299	0.34	0.273	0.277	0.269	0.274	0.32	0.277	0.27	0.273	0.007	0.037	0.078	0.012	0.015	0.008	0.012	0.058	0.016	0.008	0.012	0.008	0.039	0.08	0.013	0.017	0.009	0.014	0.06	0.017	0.01	0.013	0.015	0.045	0.086	0.02	0.023	0.016	0.02	0.066	0.024	0.016	0.02	0.016	0.046	0.087	0.02	0.024	0.016	0.021	0.067	0.024	0.017	0.02	0.025	0.055	0.096	0.03	0.033	0.026	0.03	0.076	0.034	0.026	0.03	0.021	0.051	0.092	0.026	0.029	0.022	0.026	0.072	0.029	0.022	0.025	0.008	0.039	0.08	0.013	0.017	0.009	0.014	0.059	0.017	0.009	0.013	0.014	0.044	0.085	0.019	0.022	0.015	0.02	0.065	0.023	0.015	0.019
CPI-SS0B8083B44	WNT7B_FZD4	simple:P56706	simple:Q9ULV1	ENSG00000188064	ENSG00000174804	True	False	True	curated	False	0.0	0.0	0.0	0.0	0.0	0.0	0.0	0.0	0.0	0.0	0.0	0.101	0.131	0.173	0.106	0.11	0.102	0.107	0.152	0.11	0.102	0.106	0.0	0.0	0.0	0.0	0.0	0.0	0.0	0.0	0.0	0.0	0.0	0.0	0.0	0.0	0.0	0.0	0.0	0.0	0.0	0.0	0.0	0.0	0.003	0.033	0.074	0.008	0.011	0.004	0.009	0.054	0.012	0.004	0.008	0.004	0.034	0.075	0.008	0.012	0.005	0.009	0.055	0.012	0.005	0.008	0.0	0.0	0.0	0.0	0.0	0.0	0.0	0.0	0.0	0.0	0.0	0.016	0.047	0.088	0.021	0.025	0.017	0.022	0.068	0.025	0.018	0.021	0.0	0.0	0.0	0.0	0.0	0.0	0.0	0.0	0.0	0.0	0.0	0.0	0.0	0.0	0.0	0.0	0.0	0.0	0.0	0.0	0.0	0.0	0.004	0.034	0.075	0.009	0.012	0.005	0.009	0.055	0.012	0.005	0.008
CPI-SS01469637C	WNT2B_FZD4	simple:Q93097	simple:Q9ULV1	ENSG00000134245	ENSG00000174804	True	False	True	curated	False	0.005	0.035	0.076	0.01	0.013	0.006	0.01	0.056	0.014	0.006	0.009	0.006	0.036	0.077	0.011	0.014	0.007	0.011	0.057	0.014	0.007	0.01	0.009	0.039	0.08	0.014	0.017	0.01	0.014	0.06	0.017	0.01	0.013	0.012	0.042	0.083	0.017	0.02	0.013	0.018	0.063	0.021	0.013	0.017	0.01	0.04	0.081	0.015	0.018	0.011	0.016	0.061	0.019	0.011	0.015	0.007	0.038	0.079	0.012	0.016	0.008	0.013	0.059	0.016	0.009	0.012	0.0	0.0	0.0	0.0	0.0	0.0	0.0	0.0	0.0	0.0	0.0	0.067	0.097	0.138	0.071	0.075	0.068	0.072	0.118	0.075	0.068	0.071	0.006	0.036	0.077	0.011	0.014	0.007	0.011	0.057	0.015	0.007	0.01	0.007	0.037	0.078	0.012	0.016	0.008	0.013	0.058	0.016	0.008	0.012	0.008	0.038	0.079	0.013	0.016	0.009	0.014	0.059	0.017	0.009	0.013
CPI-SS0423580E5	DLL1_NOTCH2	simple:O00548	simple:Q04721	ENSG00000198719	ENSG00000134250	False	False	True	curated	False	0.673	0.515	0.056	0.198	0.238	0.384	0.43	0.348	0.236	0.708	0.17	0.678	0.521	0.062	0.203	0.244	0.389	0.436	0.354	0.242	0.713	0.176	0.68	0.522	0.063	0.204	0.245	0.391	0.437	0.355	0.243	0.715	0.177	0.696	0.538	0.079	0.221	0.262	0.407	0.454	0.372	0.259	0.731	0.193	0.685	0.527	0.068	0.21	0.251	0.396	0.443	0.361	0.249	0.72	0.182	0.672	0.514	0.055	0.197	0.238	0.383	0.43	0.348	0.236	0.707	0.169	0.677	0.519	0.06	0.202	0.242	0.388	0.435	0.352	0.24	0.712	0.174	0.0	0.0	0.0	0.0	0.0	0.0	0.0	0.0	0.0	0.0	0.0	0.672	0.514	0.056	0.197	0.238	0.383	0.43	0.348	0.236	0.707	0.17	0.674	0.517	0.058	0.199	0.24	0.385	0.432	0.35	0.238	0.709	0.172	0.673	0.515	0.056	0.197	0.238	0.384	0.43	0.348	0.236	0.707	0.17
CPI-SS060B82BBC	JAG1_NOTCH2	simple:P78504	simple:Q04721	ENSG00000101384	ENSG00000134250	False	False	True	curated	False	0.681	0.523	0.064	0.205	0.246	0.392	0.438	0.356	0.244	0.715	0.178	0.865	0.707	0.248	0.389	0.43	0.576	0.622	0.54	0.428	0.9	0.362	0.723	0.565	0.106	0.248	0.288	0.434	0.481	0.398	0.286	0.758	0.22	0.722	0.565	0.106	0.247	0.288	0.433	0.48	0.398	0.286	0.757	0.22	0.73	0.572	0.113	0.254	0.295	0.441	0.487	0.405	0.293	0.765	0.227	0.685	0.527	0.068	0.21	0.251	0.396	0.443	0.361	0.248	0.72	0.182	0.679	0.521	0.062	0.203	0.244	0.39	0.436	0.354	0.242	0.714	0.176	0.706	0.548	0.089	0.23	0.271	0.417	0.463	0.381	0.269	0.74	0.203	0.79	0.632	0.173	0.315	0.355	0.501	0.548	0.465	0.353	0.825	0.287	0.69	0.532	0.073	0.214	0.255	0.401	0.447	0.365	0.253	0.725	0.187	0.681	0.523	0.064	0.205	0.246	0.392	0.438	0.356	0.244	0.715	0.178
CPI-SS0E1A8414D	DLK1_NOTCH2	simple:P80370	simple:Q04721	ENSG00000185559	ENSG00000134250	False	False	True	curated	False	0.0	0.0	0.0	0.0	0.0	0.0	0.0	0.0	0.0	0.0	0.0	0.672	0.514	0.056	0.197	0.238	0.383	0.43	0.348	0.236	0.707	0.17	0.672	0.514	0.055	0.196	0.237	0.383	0.429	0.347	0.235	0.706	0.169	0.674	0.516	0.057	0.198	0.239	0.385	0.431	0.349	0.237	0.709	0.171	0.672	0.514	0.055	0.196	0.237	0.383	0.429	0.347	0.235	0.707	0.169	0.672	0.514	0.055	0.196	0.237	0.383	0.429	0.347	0.235	0.706	0.169	0.0	0.0	0.0	0.0	0.0	0.0	0.0	0.0	0.0	0.0	0.0	0.0	0.0	0.0	0.0	0.0	0.0	0.0	0.0	0.0	0.0	0.0	0.0	0.0	0.0	0.0	0.0	0.0	0.0	0.0	0.0	0.0	0.0	0.0	0.0	0.0	0.0	0.0	0.0	0.0	0.0	0.0	0.0	0.0	0.672	0.514	0.055	0.197	0.238	0.383	0.43	0.348	0.235	0.707	0.169
CPI-SS047232C64	DLL1_NOTCH3	simple:O00548	simple:Q9UM47	ENSG00000198719	ENSG00000074181	False	False	True	curated	False	0.005	0.01	0.003	0.007	0.011	0.004	0.011	0.0	0.196	0.018	0.004	0.01	0.015	0.008	0.012	0.016	0.009	0.017	0.0	0.201	0.023	0.01	0.012	0.017	0.01	0.013	0.018	0.011	0.018	0.0	0.203	0.024	0.011	0.028	0.033	0.026	0.03	0.034	0.027	0.035	0.0	0.219	0.041	0.028	0.017	0.022	0.015	0.019	0.023	0.016	0.024	0.0	0.208	0.03	0.017	0.004	0.009	0.002	0.006	0.01	0.003	0.011	0.0	0.195	0.017	0.004	0.009	0.014	0.007	0.011	0.015	0.008	0.016	0.0	0.2	0.022	0.008	0.0	0.0	0.0	0.0	0.0	0.0	0.0	0.0	0.0	0.0	0.0	0.004	0.009	0.002	0.006	0.01	0.003	0.011	0.0	0.195	0.017	0.004	0.006	0.011	0.004	0.008	0.012	0.005	0.013	0.0	0.197	0.019	0.006	0.004	0.009	0.003	0.006	0.01	0.004	0.011	0.0	0.196	0.017	0.004
CPI-SS0B99F22A2	JAG1_NOTCH3	simple:P78504	simple:Q9UM47	ENSG00000101384	ENSG00000074181	False	False	True	curated	False	0.012	0.017	0.01	0.014	0.018	0.011	0.019	0.0	0.204	0.025	0.012	0.196	0.202	0.195	0.198	0.202	0.196	0.203	0.0	0.388	0.209	0.196	0.055	0.06	0.053	0.057	0.061	0.054	0.062	0.0	0.246	0.068	0.055	0.054	0.059	0.052	0.056	0.06	0.053	0.061	0.0	0.245	0.067	0.054	0.062	0.067	0.06	0.064	0.068	0.061	0.068	0.0	0.253	0.074	0.061	0.017	0.022	0.015	0.019	0.023	0.016	0.024	0.0	0.208	0.03	0.017	0.01	0.016	0.009	0.012	0.017	0.01	0.017	0.0	0.202	0.023	0.01	0.037	0.042	0.035	0.039	0.043	0.036	0.044	0.0	0.228	0.05	0.037	0.122	0.127	0.12	0.124	0.128	0.121	0.129	0.0	0.313	0.135	0.121	0.022	0.027	0.02	0.023	0.028	0.021	0.028	0.0	0.213	0.034	0.021	0.012	0.017	0.011	0.014	0.018	0.012	0.019	0.0	0.204	0.025	0.012
CPI-SS007AA9FDE	DLK1_NOTCH3	simple:P80370	simple:Q9UM47	ENSG00000185559	ENSG00000074181	False	False	True	curated	False	0.0	0.0	0.0	0.0	0.0	0.0	0.0	0.0	0.0	0.0	0.0	0.004	0.009	0.002	0.006	0.01	0.003	0.011	0.0	0.195	0.017	0.004	0.003	0.008	0.001	0.005	0.009	0.002	0.01	0.0	0.195	0.016	0.003	0.005	0.01	0.004	0.007	0.011	0.005	0.012	0.0	0.197	0.018	0.005	0.004	0.009	0.002	0.006	0.01	0.003	0.01	0.0	0.195	0.016	0.003	0.003	0.008	0.002	0.005	0.009	0.003	0.01	0.0	0.195	0.016	0.003	0.0	0.0	0.0	0.0	0.0	0.0	0.0	0.0	0.0	0.0	0.0	0.0	0.0	0.0	0.0	0.0	0.0	0.0	0.0	0.0	0.0	0.0	0.0	0.0	0.0	0.0	0.0	0.0	0.0	0.0	0.0	0.0	0.0	0.0	0.0	0.0	0.0	0.0	0.0	0.0	0.0	0.0	0.0	0.0	0.004	0.009	0.002	0.006	0.01	0.003	0.011	0.0	0.195	0.017	0.004
CPI-SS0F21DBF93	SCGB3A1_NOTCH3	simple:Q96QR1	simple:Q9UM47	ENSG00000161055	ENSG00000074181	True	False	True	InnateDB-All	False	0.0	0.0	0.0	0.0	0.0	0.0	0.0	0.0	0.0	0.0	0.0	0.005	0.01	0.003	0.007	0.011	0.004	0.012	0.0	0.196	0.018	0.005	0.003	0.009	0.002	0.005	0.009	0.003	0.01	0.0	0.195	0.016	0.003	0.0	0.0	0.0	0.0	0.0	0.0	0.0	0.0	0.0	0.0	0.0	0.0	0.0	0.0	0.0	0.0	0.0	0.0	0.0	0.0	0.0	0.0	0.003	0.008	0.002	0.005	0.009	0.003	0.01	0.0	0.195	0.016	0.003	0.0	0.0	0.0	0.0	0.0	0.0	0.0	0.0	0.0	0.0	0.0	0.0	0.0	0.0	0.0	0.0	0.0	0.0	0.0	0.0	0.0	0.0	0.0	0.0	0.0	0.0	0.0	0.0	0.0	0.0	0.0	0.0	0.0	0.0	0.0	0.0	0.0	0.0	0.0	0.0	0.0	0.0	0.0	0.0	0.003	0.008	0.002	0.005	0.009	0.003	0.01	0.0	0.195	0.016	0.003
CPI-SS0938C6980	DLL4_NOTCH3	simple:Q9NR61	simple:Q9UM47	ENSG00000128917	ENSG00000074181	False	False	True	curated	False	0.005	0.01	0.003	0.007	0.011	0.004	0.012	0.0	0.196	0.018	0.005	0.006	0.011	0.004	0.008	0.012	0.005	0.013	0.0	0.197	0.019	0.006	0.07	0.075	0.068	0.072	0.076	0.069	0.077	0.0	0.261	0.083	0.07	0.003	0.008	0.001	0.005	0.009	0.002	0.01	0.0	0.194	0.016	0.003	0.005	0.01	0.003	0.007	0.011	0.004	0.012	0.0	0.196	0.018	0.005	0.006	0.011	0.004	0.008	0.012	0.005	0.013	0.0	0.197	0.019	0.006	0.005	0.01	0.003	0.007	0.011	0.004	0.012	0.0	0.196	0.018	0.005	0.0	0.0	0.0	0.0	0.0	0.0	0.0	0.0	0.0	0.0	0.0	0.0	0.0	0.0	0.0	0.0	0.0	0.0	0.0	0.0	0.0	0.0	0.008	0.013	0.006	0.01	0.014	0.007	0.015	0.0	0.199	0.021	0.008	0.006	0.011	0.004	0.008	0.012	0.005	0.013	0.0	0.197	0.019	0.006
CPI-SS0BFB29A42	PLXNB2_PTN	simple:O15031	simple:P21246	ENSG00000196576	ENSG00000105894	True	True	False	I2D,IMEx,InnateDB-All,IntAct	False	0.0	0.022	0.018	0.0	0.018	0.018	0.0	0.035	0.0	0.02	0.0	0.0	0.118	0.114	0.0	0.114	0.114	0.0	0.131	0.0	0.116	0.0	0.0	0.069	0.065	0.0	0.066	0.065	0.0	0.083	0.0	0.068	0.0	0.0	0.088	0.084	0.0	0.084	0.084	0.0	0.101	0.0	0.087	0.0	0.0	0.115	0.111	0.0	0.111	0.111	0.0	0.129	0.0	0.114	0.0	0.0	0.112	0.108	0.0	0.108	0.108	0.0	0.125	0.0	0.11	0.0	0.0	0.024	0.02	0.0	0.02	0.02	0.0	0.037	0.0	0.022	0.0	0.0	0.093	0.089	0.0	0.089	0.089	0.0	0.106	0.0	0.091	0.0	0.0	0.087	0.083	0.0	0.083	0.083	0.0	0.1	0.0	0.085	0.0	0.0	0.041	0.037	0.0	0.037	0.036	0.0	0.054	0.0	0.039	0.0	0.0	0.023	0.019	0.0	0.019	0.019	0.0	0.036	0.0	0.021	0.0
CPI-SS08FAC0A55	PLXNB2_SEMA4D	simple:O15031	simple:Q92854	ENSG00000196576	ENSG00000187764	False	True	True	curated	False	0.39	0.221	0.034	0.101	0.088	0.175	0.281	0.088	0.072	0.444	0.542	0.486	0.316	0.13	0.197	0.184	0.271	0.377	0.184	0.168	0.54	0.638	0.438	0.268	0.082	0.149	0.135	0.222	0.329	0.136	0.12	0.491	0.59	0.457	0.287	0.101	0.168	0.154	0.241	0.347	0.155	0.138	0.51	0.608	0.484	0.314	0.128	0.195	0.181	0.268	0.374	0.182	0.165	0.537	0.635	0.48	0.31	0.124	0.191	0.178	0.265	0.371	0.178	0.162	0.534	0.632	0.393	0.223	0.036	0.104	0.09	0.177	0.283	0.09	0.074	0.446	0.544	0.461	0.291	0.105	0.172	0.159	0.246	0.352	0.159	0.143	0.515	0.613	0.455	0.286	0.099	0.166	0.153	0.24	0.346	0.153	0.137	0.509	0.607	0.409	0.239	0.053	0.12	0.107	0.194	0.3	0.107	0.091	0.463	0.561	0.392	0.222	0.035	0.102	0.089	0.176	0.282	0.089	0.073	0.445	0.543
CPI-SS0CCCF7C69	PLXNB1_SEMA4D	simple:O43157	simple:Q92854	ENSG00000164050	ENSG00000187764	True	True	True	curated	False	0.377	0.207	0.021	0.088	0.075	0.162	0.268	0.075	0.059	0.431	0.529	0.567	0.397	0.211	0.278	0.264	0.351	0.458	0.265	0.249	0.62	0.719	0.375	0.205	0.019	0.086	0.072	0.159	0.266	0.073	0.057	0.429	0.527	0.41	0.24	0.053	0.12	0.107	0.194	0.3	0.107	0.091	0.463	0.561	0.473	0.303	0.117	0.184	0.171	0.258	0.364	0.171	0.155	0.527	0.625	0.378	0.208	0.021	0.089	0.075	0.162	0.268	0.075	0.059	0.431	0.529	0.376	0.206	0.019	0.086	0.073	0.16	0.266	0.073	0.057	0.429	0.527	0.438	0.268	0.081	0.148	0.135	0.222	0.328	0.135	0.119	0.491	0.589	0.424	0.254	0.068	0.135	0.121	0.208	0.314	0.121	0.105	0.477	0.575	0.376	0.206	0.02	0.087	0.073	0.16	0.266	0.074	0.058	0.429	0.528	0.378	0.208	0.022	0.089	0.075	0.162	0.268	0.076	0.059	0.431	0.529
CPI-SS06AA638A8	CD72_SEMA4D	simple:P21854	simple:Q92854	ENSG00000137101	ENSG00000187764	False	False	True	curated	False	0.486	0.316	0.129	0.197	0.183	0.27	0.376	0.183	0.167	0.539	0.637	0.383	0.213	0.027	0.094	0.081	0.168	0.274	0.081	0.065	0.437	0.535	0.378	0.208	0.021	0.088	0.075	0.162	0.268	0.075	0.059	0.431	0.529	0.378	0.208	0.022	0.089	0.075	0.162	0.269	0.076	0.06	0.432	0.53	0.386	0.216	0.029	0.096	0.083	0.17	0.276	0.083	0.067	0.439	0.537	0.443	0.273	0.086	0.153	0.14	0.227	0.333	0.14	0.124	0.496	0.594	0.379	0.209	0.023	0.09	0.076	0.163	0.27	0.077	0.061	0.432	0.531	0.381	0.212	0.025	0.092	0.079	0.166	0.272	0.079	0.063	0.435	0.533	0.382	0.212	0.025	0.093	0.079	0.166	0.272	0.079	0.063	0.435	0.533	0.391	0.222	0.035	0.102	0.089	0.176	0.282	0.089	0.073	0.445	0.543	0.419	0.249	0.062	0.13	0.116	0.203	0.309	0.116	0.1	0.472	0.57
CPI-SS0C0A61F92	PLXNB2_SEMA4G	simple:O15031	simple:Q9NTN9	ENSG00000196576	ENSG00000095539	False	True	False	curated	False	0.029	0.139	0.028	0.114	0.308	0.034	0.044	0.047	0.032	0.038	0.03	0.125	0.235	0.124	0.21	0.404	0.129	0.14	0.143	0.128	0.134	0.126	0.077	0.187	0.075	0.162	0.356	0.081	0.092	0.094	0.079	0.086	0.077	0.096	0.205	0.094	0.18	0.374	0.1	0.11	0.113	0.098	0.105	0.096	0.123	0.232	0.121	0.207	0.401	0.127	0.137	0.14	0.125	0.132	0.123	0.119	0.229	0.118	0.204	0.398	0.123	0.134	0.137	0.122	0.128	0.12	0.032	0.141	0.03	0.116	0.31	0.036	0.046	0.049	0.034	0.041	0.032	0.1	0.21	0.099	0.185	0.379	0.104	0.115	0.118	0.103	0.109	0.101	0.094	0.204	0.093	0.179	0.373	0.098	0.109	0.112	0.097	0.103	0.095	0.048	0.158	0.047	0.133	0.327	0.052	0.063	0.066	0.051	0.057	0.049	0.03	0.14	0.029	0.115	0.309	0.035	0.045	0.048	0.033	0.039	0.031
CPI-SS0EBA5A4D8	VEGFD_KDR	simple:O43915	simple:P35968	ENSG00000165197	ENSG00000128052	True	False	True	curated	False	0.042	0.042	0.743	0.025	0.034	0.038	0.054	0.133	0.039	0.07	0.048	0.057	0.057	0.758	0.041	0.049	0.053	0.07	0.149	0.055	0.086	0.064	0.047	0.047	0.748	0.03	0.039	0.043	0.059	0.138	0.044	0.075	0.053	0.126	0.126	0.827	0.11	0.118	0.122	0.138	0.218	0.123	0.154	0.133	0.101	0.101	0.802	0.084	0.092	0.096	0.113	0.192	0.098	0.129	0.107	0.041	0.041	0.742	0.024	0.032	0.036	0.053	0.132	0.038	0.069	0.047	0.043	0.043	0.744	0.026	0.035	0.039	0.055	0.134	0.04	0.071	0.049	0.108	0.108	0.809	0.092	0.1	0.104	0.121	0.2	0.106	0.137	0.115	0.122	0.122	0.823	0.105	0.114	0.118	0.134	0.213	0.119	0.15	0.128	0.043	0.043	0.744	0.026	0.034	0.039	0.055	0.134	0.04	0.071	0.049	0.038	0.038	0.739	0.021	0.03	0.034	0.05	0.129	0.035	0.066	0.044
CPI-SS0C03F7CDC	VEGFA_KDR	simple:P15692	simple:P35968	ENSG00000112715	ENSG00000128052	True	False	True	curated	False	0.07	0.07	0.771	0.053	0.061	0.065	0.082	0.161	0.067	0.098	0.076	0.36	0.36	1.062	0.344	0.352	0.356	0.373	0.452	0.358	0.389	0.367	0.061	0.061	0.762	0.044	0.053	0.057	0.073	0.152	0.058	0.089	0.067	0.412	0.412	1.113	0.396	0.404	0.408	0.425	0.504	0.41	0.441	0.419	0.366	0.366	1.067	0.35	0.358	0.362	0.379	0.458	0.364	0.395	0.373	0.072	0.072	0.773	0.056	0.064	0.068	0.085	0.164	0.07	0.101	0.079	0.085	0.085	0.787	0.069	0.077	0.081	0.098	0.177	0.083	0.114	0.092	0.051	0.052	0.753	0.035	0.043	0.047	0.064	0.143	0.049	0.08	0.058	0.065	0.065	0.766	0.049	0.057	0.061	0.077	0.156	0.062	0.093	0.071	0.055	0.055	0.756	0.038	0.046	0.05	0.067	0.146	0.052	0.083	0.061	0.06	0.06	0.761	0.043	0.051	0.055	0.072	0.151	0.057	0.088	0.066
CPI-SS03156A825	LTA_LTBR	simple:P01374	simple:P36941	ENSG00000226979	ENSG00000111321	True	False	True	I2D	False	0.015	0.076	0.072	0.113	0.094	0.071	0.05	0.091	0.074	0.025	0.017	0.0	0.0	0.0	0.0	0.0	0.0	0.0	0.0	0.0	0.0	0.0	0.012	0.073	0.069	0.11	0.09	0.067	0.047	0.088	0.07	0.021	0.014	0.0	0.0	0.0	0.0	0.0	0.0	0.0	0.0	0.0	0.0	0.0	0.0	0.0	0.0	0.0	0.0	0.0	0.0	0.0	0.0	0.0	0.0	0.012	0.073	0.069	0.11	0.09	0.067	0.047	0.088	0.07	0.021	0.014	0.0	0.0	0.0	0.0	0.0	0.0	0.0	0.0	0.0	0.0	0.0	0.0	0.0	0.0	0.0	0.0	0.0	0.0	0.0	0.0	0.0	0.0	0.0	0.0	0.0	0.0	0.0	0.0	0.0	0.0	0.0	0.0	0.0	0.014	0.075	0.071	0.112	0.092	0.069	0.049	0.09	0.072	0.023	0.016	0.016	0.076	0.073	0.114	0.094	0.071	0.05	0.092	0.074	0.025	0.018
CPI-SS0859C173B	TNFSF14_LTBR	simple:O43557	simple:P36941	ENSG00000125735	ENSG00000111321	True	False	True	curated	False	0.013	0.074	0.07	0.111	0.091	0.068	0.048	0.089	0.071	0.022	0.015	0.012	0.073	0.069	0.11	0.091	0.068	0.047	0.089	0.071	0.022	0.014	0.0	0.0	0.0	0.0	0.0	0.0	0.0	0.0	0.0	0.0	0.0	0.017	0.078	0.074	0.115	0.096	0.073	0.052	0.093	0.076	0.027	0.019	0.016	0.077	0.073	0.114	0.094	0.071	0.051	0.092	0.075	0.025	0.018	0.012	0.073	0.069	0.11	0.091	0.068	0.047	0.088	0.071	0.022	0.014	0.033	0.094	0.09	0.131	0.112	0.089	0.068	0.11	0.092	0.043	0.035	0.0	0.0	0.0	0.0	0.0	0.0	0.0	0.0	0.0	0.0	0.0	0.0	0.0	0.0	0.0	0.0	0.0	0.0	0.0	0.0	0.0	0.0	0.0	0.0	0.0	0.0	0.0	0.0	0.0	0.0	0.0	0.0	0.0	0.026	0.086	0.082	0.123	0.104	0.081	0.06	0.102	0.084	0.035	0.027
CPI-SS0110361CB	LTA_TNFRSF14	simple:P01374	simple:Q92956	ENSG00000226979	ENSG00000157873	True	False	True	curated	False	0.006	0.008	0.007	0.005	0.007	0.021	0.0	0.0	0.008	0.02	0.014	0.0	0.0	0.0	0.0	0.0	0.0	0.0	0.0	0.0	0.0	0.0	0.003	0.004	0.004	0.002	0.004	0.018	0.0	0.0	0.005	0.016	0.011	0.0	0.0	0.0	0.0	0.0	0.0	0.0	0.0	0.0	0.0	0.0	0.0	0.0	0.0	0.0	0.0	0.0	0.0	0.0	0.0	0.0	0.0	0.003	0.004	0.004	0.002	0.004	0.018	0.0	0.0	0.005	0.016	0.011	0.0	0.0	0.0	0.0	0.0	0.0	0.0	0.0	0.0	0.0	0.0	0.0	0.0	0.0	0.0	0.0	0.0	0.0	0.0	0.0	0.0	0.0	0.0	0.0	0.0	0.0	0.0	0.0	0.0	0.0	0.0	0.0	0.0	0.005	0.006	0.006	0.004	0.006	0.02	0.0	0.0	0.007	0.018	0.013	0.007	0.008	0.008	0.005	0.008	0.021	0.0	0.0	0.009	0.02	0.014
CPI-SS019C98396	TNFSF14_TNFRSF14	simple:O43557	simple:Q92956	ENSG00000125735	ENSG00000157873	True	False	True	curated	False	0.004	0.005	0.005	0.003	0.005	0.019	0.0	0.0	0.006	0.017	0.012	0.004	0.005	0.005	0.002	0.004	0.018	0.0	0.0	0.006	0.017	0.011	0.0	0.0	0.0	0.0	0.0	0.0	0.0	0.0	0.0	0.0	0.0	0.008	0.009	0.009	0.007	0.009	0.023	0.0	0.0	0.01	0.021	0.016	0.007	0.008	0.008	0.006	0.008	0.022	0.0	0.0	0.009	0.02	0.015	0.003	0.004	0.004	0.002	0.004	0.018	0.0	0.0	0.005	0.016	0.011	0.024	0.026	0.026	0.023	0.025	0.039	0.0	0.0	0.027	0.038	0.032	0.0	0.0	0.0	0.0	0.0	0.0	0.0	0.0	0.0	0.0	0.0	0.0	0.0	0.0	0.0	0.0	0.0	0.0	0.0	0.0	0.0	0.0	0.0	0.0	0.0	0.0	0.0	0.0	0.0	0.0	0.0	0.0	0.0	0.017	0.018	0.018	0.015	0.017	0.031	0.0	0.0	0.019	0.03	0.024
CPI-SS0879B8E95	CD160_TNFRSF14	simple:O95971	simple:Q92956	ENSG00000117281	ENSG00000157873	False	True	True	curated	False	0.009	0.011	0.011	0.008	0.01	0.024	0.0	0.0	0.011	0.023	0.017	0.007	0.008	0.008	0.006	0.008	0.022	0.0	0.0	0.009	0.021	0.015	0.006	0.007	0.007	0.005	0.007	0.021	0.0	0.0	0.008	0.019	0.014	0.007	0.008	0.008	0.005	0.008	0.021	0.0	0.0	0.009	0.02	0.014	0.005	0.007	0.006	0.004	0.006	0.02	0.0	0.0	0.007	0.019	0.013	0.008	0.009	0.009	0.007	0.009	0.023	0.0	0.0	0.01	0.021	0.016	0.007	0.008	0.008	0.006	0.008	0.022	0.0	0.0	0.009	0.02	0.015	0.0	0.0	0.0	0.0	0.0	0.0	0.0	0.0	0.0	0.0	0.0	0.006	0.007	0.007	0.005	0.007	0.021	0.0	0.0	0.008	0.019	0.014	0.005	0.006	0.006	0.003	0.005	0.019	0.0	0.0	0.007	0.018	0.012	0.139	0.14	0.14	0.137	0.139	0.153	0.0	0.0	0.141	0.152	0.146
CPI-SS02ACCF1F7	MIF_TNFRSF14	simple:P14174	simple:Q92956	ENSG00000240972	ENSG00000157873	True	False	True	I2D,IntAct	False	0.011	0.012	0.012	0.01	0.012	0.026	0.0	0.0	0.013	0.024	0.019	0.014	0.016	0.015	0.013	0.015	0.029	0.0	0.0	0.016	0.028	0.022	0.007	0.008	0.008	0.006	0.008	0.022	0.0	0.0	0.009	0.02	0.015	0.019	0.02	0.02	0.018	0.02	0.034	0.0	0.0	0.021	0.032	0.027	0.018	0.02	0.019	0.017	0.019	0.033	0.0	0.0	0.02	0.032	0.026	0.012	0.013	0.013	0.011	0.013	0.027	0.0	0.0	0.014	0.025	0.02	0.015	0.016	0.016	0.014	0.016	0.03	0.0	0.0	0.017	0.028	0.023	0.007	0.009	0.008	0.006	0.008	0.022	0.0	0.0	0.009	0.021	0.015	0.01	0.011	0.011	0.009	0.011	0.025	0.0	0.0	0.012	0.023	0.018	0.005	0.006	0.006	0.003	0.005	0.019	0.0	0.0	0.007	0.018	0.012	0.01	0.011	0.011	0.008	0.011	0.024	0.0	0.0	0.012	0.023	0.017
CPI-SS08330207B	BTLA_TNFRSF14	simple:Q7Z6A9	simple:Q92956	ENSG00000186265	ENSG00000157873	False	True	True	guidetopharmacology.org	False	1.1	1.101	1.101	1.099	1.101	1.115	0.0	0.0	1.102	1.113	1.108	0.023	0.024	0.024	0.022	0.024	0.038	0.0	0.0	0.025	0.036	0.031	0.032	0.033	0.033	0.031	0.033	0.047	0.0	0.0	0.034	0.045	0.04	0.018	0.019	0.019	0.016	0.018	0.032	0.0	0.0	0.02	0.031	0.025	0.02	0.021	0.021	0.019	0.021	0.035	0.0	0.0	0.022	0.033	0.028	0.037	0.038	0.038	0.036	0.038	0.052	0.0	0.0	0.039	0.051	0.045	0.051	0.053	0.053	0.05	0.052	0.066	0.0	0.0	0.054	0.065	0.059	0.032	0.033	0.033	0.031	0.033	0.047	0.0	0.0	0.034	0.045	0.04	0.026	0.027	0.027	0.025	0.027	0.041	0.0	0.0	0.028	0.039	0.034	0.544	0.545	0.545	0.543	0.545	0.559	0.0	0.0	0.546	0.557	0.552	0.146	0.147	0.147	0.145	0.147	0.161	0.0	0.0	0.148	0.159	0.154
CPI-SS095E52E66	TNFSF10_TNFRSF10D	simple:P50591	simple:Q9UBN6	ENSG00000121858	ENSG00000173530	True	False	True	curated	False	0.005	0.016	0.008	0.007	0.007	0.01	0.017	0.009	0.011	0.014	0.012	0.073	0.084	0.076	0.075	0.074	0.077	0.085	0.077	0.079	0.082	0.079	0.057	0.068	0.061	0.059	0.059	0.062	0.069	0.061	0.063	0.066	0.064	0.002	0.013	0.006	0.005	0.004	0.007	0.014	0.006	0.009	0.012	0.009	0.007	0.018	0.01	0.009	0.008	0.011	0.018	0.011	0.013	0.016	0.013	0.013	0.024	0.016	0.015	0.014	0.017	0.024	0.016	0.019	0.022	0.019	0.004	0.015	0.008	0.006	0.006	0.009	0.016	0.008	0.01	0.014	0.011	0.02	0.031	0.023	0.022	0.021	0.024	0.032	0.024	0.026	0.029	0.026	0.003	0.014	0.006	0.005	0.004	0.007	0.015	0.007	0.009	0.012	0.009	0.014	0.025	0.018	0.016	0.016	0.019	0.026	0.018	0.02	0.024	0.021	0.144	0.155	0.148	0.147	0.146	0.149	0.156	0.148	0.151	0.154	0.151
CPI-SS059EEFDC6	MIF_TNFRSF10D	simple:P14174	simple:Q9UBN6	ENSG00000240972	ENSG00000173530	True	False	True	I2D,IntAct	False	0.009	0.02	0.012	0.011	0.011	0.014	0.021	0.013	0.015	0.018	0.016	0.012	0.023	0.016	0.014	0.014	0.017	0.024	0.016	0.018	0.022	0.019	0.005	0.016	0.008	0.007	0.006	0.009	0.016	0.008	0.011	0.014	0.011	0.017	0.028	0.02	0.019	0.018	0.021	0.028	0.02	0.023	0.026	0.023	0.016	0.027	0.02	0.018	0.018	0.021	0.028	0.02	0.022	0.026	0.023	0.01	0.021	0.014	0.012	0.012	0.015	0.022	0.014	0.016	0.019	0.017	0.013	0.024	0.016	0.015	0.015	0.017	0.025	0.017	0.019	0.022	0.02	0.005	0.016	0.009	0.007	0.007	0.01	0.017	0.009	0.011	0.015	0.012	0.008	0.019	0.012	0.01	0.01	0.013	0.02	0.012	0.014	0.018	0.015	0.002	0.013	0.006	0.005	0.004	0.007	0.014	0.006	0.009	0.012	0.009	0.008	0.018	0.011	0.01	0.009	0.012	0.019	0.011	0.014	0.017	0.014
CPI-SS0A81A3626	WNT7A_LDLR	simple:O00755	simple:P01130	ENSG00000154764	ENSG00000130164	True	False	True	InnateDB-All	False	0.053	0.134	0.037	0.451	0.471	0.163	0.051	0.103	0.053	0.186	0.059	0.074	0.156	0.058	0.472	0.493	0.184	0.073	0.125	0.075	0.207	0.081	0.0	0.0	0.0	0.0	0.0	0.0	0.0	0.0	0.0	0.0	0.0	0.0	0.0	0.0	0.0	0.0	0.0	0.0	0.0	0.0	0.0	0.0	0.053	0.135	0.037	0.451	0.472	0.163	0.052	0.104	0.053	0.186	0.059	0.052	0.134	0.036	0.45	0.471	0.162	0.051	0.103	0.052	0.185	0.058	0.0	0.0	0.0	0.0	0.0	0.0	0.0	0.0	0.0	0.0	0.0	0.0	0.0	0.0	0.0	0.0	0.0	0.0	0.0	0.0	0.0	0.0	0.0	0.0	0.0	0.0	0.0	0.0	0.0	0.0	0.0	0.0	0.0	0.0	0.0	0.0	0.0	0.0	0.0	0.0	0.0	0.0	0.0	0.0	0.0	0.0	0.0	0.0	0.0	0.0	0.0	0.0	0.0	0.0	0.0
CPI-SS0B34CBA4B	EFNA2_EPHA1	simple:O43921	simple:P21709	ENSG00000099617	ENSG00000146904	False	False	True	curated	False	0.003	0.025	0.006	0.081	0.081	0.009	0.019	0.008	0.012	0.003	0.007	0.008	0.03	0.011	0.085	0.086	0.014	0.024	0.013	0.017	0.008	0.012	0.003	0.025	0.006	0.08	0.081	0.009	0.019	0.008	0.012	0.003	0.007	0.003	0.024	0.006	0.08	0.081	0.009	0.018	0.008	0.012	0.003	0.007	0.003	0.025	0.006	0.08	0.081	0.009	0.019	0.008	0.012	0.003	0.007	0.004	0.025	0.007	0.081	0.082	0.01	0.019	0.009	0.013	0.004	0.008	0.008	0.03	0.011	0.086	0.087	0.014	0.024	0.013	0.017	0.008	0.012	0.015	0.037	0.018	0.093	0.094	0.021	0.031	0.02	0.025	0.015	0.019	0.01	0.032	0.013	0.087	0.088	0.016	0.026	0.015	0.019	0.01	0.014	0.012	0.034	0.015	0.09	0.091	0.018	0.028	0.017	0.021	0.012	0.016	0.004	0.026	0.007	0.082	0.083	0.011	0.02	0.009	0.014	0.005	0.008
CPI-SS0FF49C823	EFNA1_EPHA1	simple:P20827	simple:P21709	ENSG00000169242	ENSG00000146904	True	False	True	curated	False	0.01	0.032	0.013	0.088	0.089	0.017	0.026	0.015	0.02	0.011	0.014	0.048	0.07	0.051	0.125	0.126	0.054	0.064	0.053	0.057	0.048	0.052	0.051	0.073	0.054	0.129	0.13	0.058	0.067	0.056	0.061	0.052	0.055	0.119	0.141	0.122	0.196	0.197	0.125	0.135	0.124	0.128	0.119	0.123	0.125	0.147	0.128	0.203	0.204	0.131	0.141	0.13	0.135	0.125	0.129	0.015	0.037	0.018	0.093	0.093	0.021	0.031	0.02	0.024	0.015	0.019	0.015	0.036	0.018	0.092	0.093	0.021	0.031	0.02	0.024	0.015	0.019	0.072	0.093	0.074	0.149	0.15	0.078	0.087	0.076	0.081	0.072	0.075	0.018	0.039	0.021	0.095	0.096	0.024	0.033	0.023	0.027	0.018	0.022	0.011	0.033	0.014	0.088	0.089	0.017	0.027	0.016	0.02	0.011	0.015	0.016	0.038	0.019	0.094	0.095	0.023	0.032	0.021	0.026	0.017	0.02
CPI-SS08A54963F	EFNA2_EPHA2	simple:O43921	simple:P29317	ENSG00000099617	ENSG00000142627	False	False	True	curated	False	0.007	0.067	0.03	0.108	0.143	0.016	0.007	0.123	0.1	0.043	0.008	0.012	0.072	0.035	0.113	0.148	0.021	0.012	0.128	0.105	0.048	0.013	0.007	0.067	0.03	0.108	0.143	0.016	0.007	0.123	0.1	0.043	0.008	0.007	0.066	0.029	0.108	0.143	0.015	0.006	0.123	0.099	0.042	0.007	0.007	0.067	0.029	0.108	0.143	0.016	0.007	0.123	0.1	0.042	0.007	0.008	0.067	0.03	0.109	0.144	0.016	0.007	0.124	0.1	0.043	0.008	0.012	0.072	0.035	0.113	0.148	0.021	0.012	0.128	0.105	0.048	0.013	0.019	0.079	0.042	0.12	0.155	0.028	0.019	0.136	0.112	0.055	0.02	0.014	0.074	0.036	0.115	0.15	0.022	0.014	0.13	0.106	0.049	0.014	0.016	0.076	0.039	0.117	0.152	0.025	0.016	0.132	0.109	0.052	0.017	0.009	0.068	0.031	0.109	0.144	0.017	0.008	0.125	0.101	0.044	0.009
CPI-SS046F6F0C1	EFNA1_EPHA2	simple:P20827	simple:P29317	ENSG00000169242	ENSG00000142627	True	False	True	curated	False	0.015	0.074	0.037	0.115	0.15	0.023	0.014	0.131	0.107	0.05	0.015	0.052	0.112	0.074	0.153	0.188	0.061	0.052	0.168	0.144	0.087	0.052	0.056	0.115	0.078	0.156	0.191	0.064	0.055	0.172	0.148	0.091	0.056	0.123	0.183	0.145	0.224	0.259	0.131	0.123	0.239	0.215	0.158	0.123	0.129	0.189	0.152	0.23	0.265	0.138	0.129	0.246	0.222	0.165	0.13	0.019	0.079	0.042	0.12	0.155	0.028	0.019	0.135	0.112	0.055	0.02	0.019	0.078	0.041	0.12	0.155	0.027	0.019	0.135	0.111	0.054	0.019	0.076	0.135	0.098	0.176	0.212	0.084	0.075	0.192	0.168	0.111	0.076	0.022	0.081	0.044	0.123	0.158	0.03	0.022	0.138	0.114	0.057	0.022	0.015	0.075	0.038	0.116	0.151	0.024	0.015	0.131	0.108	0.051	0.016	0.021	0.08	0.043	0.121	0.156	0.029	0.02	0.137	0.113	0.056	0.021
CPI-SS0C875BA24	EFNA2_EPHA3	simple:O43921	simple:P29320	ENSG00000099617	ENSG00000044524	True	False	True	curated	False	0.017	0.013	0.014	0.027	0.016	0.017	0.017	0.016	0.69	0.021	0.02	0.022	0.018	0.019	0.032	0.021	0.022	0.022	0.021	0.695	0.026	0.025	0.017	0.013	0.013	0.027	0.015	0.017	0.017	0.016	0.69	0.021	0.02	0.016	0.013	0.013	0.027	0.015	0.017	0.016	0.015	0.689	0.02	0.02	0.017	0.013	0.013	0.027	0.015	0.017	0.017	0.016	0.69	0.02	0.02	0.017	0.014	0.014	0.028	0.016	0.018	0.017	0.016	0.69	0.021	0.021	0.022	0.018	0.019	0.032	0.021	0.023	0.022	0.021	0.695	0.026	0.025	0.029	0.026	0.026	0.039	0.028	0.03	0.029	0.028	0.702	0.033	0.033	0.023	0.02	0.02	0.034	0.022	0.024	0.024	0.023	0.697	0.027	0.027	0.026	0.022	0.023	0.036	0.025	0.027	0.026	0.025	0.699	0.03	0.029	0.018	0.015	0.015	0.029	0.017	0.019	0.018	0.017	0.691	0.022	0.022
CPI-SS09CA492BA	EFNA1_EPHA3	simple:P20827	simple:P29320	ENSG00000169242	ENSG00000044524	True	False	True	curated	False	0.024	0.021	0.021	0.035	0.023	0.025	0.024	0.023	0.697	0.028	0.028	0.061	0.058	0.058	0.072	0.06	0.062	0.062	0.061	0.735	0.065	0.065	0.065	0.062	0.062	0.076	0.064	0.066	0.065	0.064	0.738	0.069	0.069	0.132	0.129	0.129	0.143	0.131	0.133	0.133	0.132	0.806	0.136	0.136	0.139	0.136	0.136	0.149	0.138	0.14	0.139	0.138	0.812	0.143	0.143	0.029	0.025	0.026	0.039	0.028	0.029	0.029	0.028	0.702	0.033	0.032	0.028	0.025	0.025	0.039	0.027	0.029	0.029	0.028	0.701	0.032	0.032	0.085	0.082	0.082	0.096	0.084	0.086	0.085	0.084	0.758	0.089	0.089	0.031	0.028	0.028	0.042	0.03	0.032	0.032	0.031	0.704	0.035	0.035	0.025	0.021	0.022	0.035	0.024	0.025	0.025	0.024	0.698	0.029	0.028	0.03	0.027	0.027	0.041	0.029	0.031	0.03	0.029	0.703	0.034	0.034
CPI-SS0D81D9F5E	EFNA2_EPHA5	simple:O43921	simple:P54756	ENSG00000099617	ENSG00000145242	False	False	True	curated	False	0.004	0.011	0.004	0.008	0.005	0.004	0.007	0.0	0.002	0.005	0.004	0.009	0.016	0.009	0.013	0.009	0.009	0.011	0.0	0.007	0.01	0.009	0.004	0.011	0.004	0.008	0.004	0.004	0.006	0.0	0.002	0.005	0.004	0.004	0.01	0.004	0.008	0.004	0.003	0.006	0.0	0.001	0.005	0.004	0.004	0.011	0.004	0.008	0.004	0.003	0.006	0.0	0.002	0.005	0.004	0.005	0.011	0.005	0.009	0.005	0.004	0.007	0.0	0.002	0.006	0.005	0.009	0.016	0.009	0.013	0.01	0.009	0.012	0.0	0.007	0.01	0.009	0.016	0.023	0.017	0.021	0.017	0.016	0.019	0.0	0.014	0.017	0.016	0.011	0.017	0.011	0.015	0.011	0.01	0.013	0.0	0.009	0.012	0.011	0.013	0.02	0.013	0.017	0.014	0.013	0.016	0.0	0.011	0.014	0.013	0.005	0.012	0.006	0.01	0.006	0.005	0.008	0.0	0.003	0.007	0.005
CPI-SS0762B455F	EFNA1_EPHA5	simple:P20827	simple:P54756	ENSG00000169242	ENSG00000145242	True	False	True	curated	False	0.011	0.018	0.012	0.016	0.012	0.011	0.014	0.0	0.009	0.013	0.011	0.049	0.055	0.049	0.053	0.049	0.048	0.051	0.0	0.047	0.05	0.049	0.052	0.059	0.053	0.057	0.053	0.052	0.055	0.0	0.05	0.054	0.052	0.12	0.126	0.12	0.124	0.12	0.119	0.122	0.0	0.118	0.121	0.12	0.126	0.133	0.127	0.131	0.127	0.126	0.129	0.0	0.124	0.127	0.126	0.016	0.023	0.016	0.02	0.017	0.016	0.018	0.0	0.014	0.017	0.016	0.016	0.022	0.016	0.02	0.016	0.015	0.018	0.0	0.013	0.017	0.016	0.072	0.079	0.073	0.077	0.073	0.072	0.075	0.0	0.07	0.074	0.072	0.019	0.025	0.019	0.023	0.019	0.018	0.021	0.0	0.016	0.02	0.019	0.012	0.019	0.012	0.016	0.013	0.012	0.014	0.0	0.01	0.013	0.012	0.017	0.024	0.018	0.022	0.018	0.017	0.02	0.0	0.015	0.019	0.017
CPI-SS0008137B6	EFNA4_EPHA5	simple:P52798	simple:P54756	ENSG00000243364	ENSG00000145242	True	False	True	curated	False	0.0	0.0	0.0	0.0	0.0	0.0	0.0	0.0	0.0	0.0	0.0	0.017	0.024	0.017	0.021	0.017	0.017	0.019	0.0	0.015	0.018	0.017	0.004	0.01	0.004	0.008	0.004	0.003	0.006	0.0	0.001	0.005	0.004	0.0	0.0	0.0	0.0	0.0	0.0	0.0	0.0	0.0	0.0	0.0	0.004	0.01	0.004	0.008	0.004	0.003	0.006	0.0	0.001	0.005	0.004	0.004	0.01	0.004	0.008	0.004	0.003	0.006	0.0	0.002	0.005	0.004	0.0	0.0	0.0	0.0	0.0	0.0	0.0	0.0	0.0	0.0	0.0	0.0	0.0	0.0	0.0	0.0	0.0	0.0	0.0	0.0	0.0	0.0	0.005	0.012	0.005	0.009	0.005	0.004	0.007	0.0	0.003	0.006	0.005	0.0	0.0	0.0	0.0	0.0	0.0	0.0	0.0	0.0	0.0	0.0	0.0	0.0	0.0	0.0	0.0	0.0	0.0	0.0	0.0	0.0	0.0
CPI-SS09E3F5044	EFNA5_EPHA5	simple:P52803	simple:P54756	ENSG00000184349	ENSG00000145242	False	False	True	curated	False	0.034	0.041	0.034	0.038	0.034	0.034	0.036	0.0	0.032	0.035	0.034	0.2	0.206	0.2	0.204	0.2	0.199	0.202	0.0	0.197	0.201	0.2	0.023	0.03	0.023	0.027	0.023	0.023	0.025	0.0	0.021	0.024	0.023	0.147	0.154	0.147	0.151	0.148	0.147	0.15	0.0	0.145	0.148	0.147	0.134	0.141	0.135	0.139	0.135	0.134	0.137	0.0	0.132	0.136	0.134	0.031	0.038	0.031	0.035	0.031	0.031	0.033	0.0	0.029	0.032	0.031	0.039	0.046	0.04	0.044	0.04	0.039	0.042	0.0	0.037	0.041	0.039	1.793	1.799	1.793	1.797	1.793	1.792	1.795	0.0	1.791	1.794	1.793	1.106	1.112	1.106	1.11	1.106	1.105	1.108	0.0	1.103	1.107	1.106	0.039	0.046	0.04	0.044	0.04	0.039	0.042	0.0	0.037	0.04	0.039	0.038	0.044	0.038	0.042	0.038	0.037	0.04	0.0	0.036	0.039	0.038
CPI-SS073811AB3	TNFRSF11B_TNFSF11	simple:O00300	simple:O14788	ENSG00000164761	ENSG00000120659	True	False	True	curated	False	0.003	0.0	0.003	0.0	0.0	0.003	0.0	0.0	0.0	0.0	0.012	0.004	0.0	0.004	0.0	0.0	0.004	0.0	0.0	0.0	0.0	0.012	0.005	0.0	0.004	0.0	0.0	0.004	0.0	0.0	0.0	0.0	0.013	0.002	0.0	0.002	0.0	0.0	0.002	0.0	0.0	0.0	0.0	0.01	0.003	0.0	0.002	0.0	0.0	0.002	0.0	0.0	0.0	0.0	0.011	0.005	0.0	0.005	0.0	0.0	0.005	0.0	0.0	0.0	0.0	0.013	0.007	0.0	0.007	0.0	0.0	0.006	0.0	0.0	0.0	0.0	0.015	0.053	0.0	0.053	0.0	0.0	0.052	0.0	0.0	0.0	0.0	0.061	0.277	0.0	0.277	0.0	0.0	0.277	0.0	0.0	0.0	0.0	0.285	0.0	0.0	0.0	0.0	0.0	0.0	0.0	0.0	0.0	0.0	0.0	0.002	0.0	0.002	0.0	0.0	0.002	0.0	0.0	0.0	0.0	0.01
CPI-SC098C06330	TGFB1_TGFbeta receptor1	simple:P01137	complex:TGFbeta receptor1	ENSG00000105329		True	False	True	curated	False	0.454	0.366	0.425	0.427	0.407	0.5	0.401	0.441	0.485	0.479	0.542	0.262	0.173	0.232	0.235	0.214	0.308	0.209	0.249	0.293	0.287	0.35	0.437	0.348	0.407	0.41	0.389	0.483	0.384	0.424	0.468	0.462	0.525	0.237	0.149	0.208	0.21	0.19	0.283	0.184	0.224	0.268	0.262	0.326	0.278	0.189	0.248	0.251	0.23	0.324	0.225	0.265	0.309	0.302	0.366	0.489	0.401	0.46	0.463	0.442	0.535	0.437	0.476	0.52	0.514	0.578	0.327	0.239	0.297	0.3	0.28	0.373	0.274	0.314	0.358	0.352	0.415	0.291	0.203	0.261	0.264	0.244	0.337	0.238	0.278	0.322	0.316	0.379	0.328	0.24	0.299	0.302	0.281	0.375	0.276	0.316	0.36	0.353	0.417	0.509	0.421	0.479	0.482	0.461	0.555	0.456	0.496	0.54	0.534	0.597	0.391	0.303	0.361	0.364	0.344	0.437	0.338	0.378	0.422	0.416	0.479
CPI-SC0D5CFA431	TGFB3_TGFbeta receptor1	simple:P10600	complex:TGFbeta receptor1	ENSG00000119699		True	False	True	curated	False	0.233	0.144	0.203	0.206	0.185	0.279	0.18	0.22	0.264	0.258	0.321	0.257	0.169	0.227	0.23	0.21	0.303	0.204	0.244	0.288	0.282	0.345	0.228	0.14	0.198	0.201	0.181	0.274	0.175	0.215	0.259	0.253	0.316	0.227	0.139	0.198	0.201	0.18	0.274	0.175	0.215	0.259	0.252	0.316	0.228	0.139	0.198	0.201	0.18	0.274	0.175	0.215	0.259	0.253	0.316	0.232	0.144	0.202	0.205	0.185	0.278	0.179	0.219	0.263	0.257	0.32	0.0	0.0	0.0	0.0	0.0	0.0	0.0	0.0	0.0	0.0	0.0	0.374	0.286	0.345	0.348	0.327	0.42	0.322	0.361	0.405	0.399	0.463	0.288	0.2	0.258	0.261	0.241	0.334	0.235	0.275	0.319	0.313	0.376	0.238	0.15	0.209	0.211	0.191	0.284	0.186	0.225	0.269	0.263	0.327	0.228	0.14	0.198	0.201	0.181	0.274	0.175	0.215	0.259	0.253	0.316
CPI-SC03DD946B2	TGFB2_TGFbeta receptor1	simple:P61812	complex:TGFbeta receptor1	ENSG00000092969		True	False	True	curated	False	0.25	0.162	0.221	0.223	0.203	0.296	0.197	0.237	0.281	0.275	0.339	0.356	0.268	0.327	0.329	0.309	0.402	0.303	0.343	0.387	0.381	0.445	0.26	0.172	0.23	0.233	0.213	0.306	0.207	0.247	0.291	0.285	0.348	0.45	0.362	0.42	0.423	0.403	0.496	0.397	0.437	0.481	0.475	0.538	0.311	0.223	0.281	0.284	0.264	0.357	0.258	0.298	0.342	0.336	0.399	0.257	0.169	0.228	0.23	0.21	0.303	0.204	0.244	0.288	0.282	0.346	0.251	0.163	0.222	0.224	0.204	0.297	0.198	0.238	0.282	0.276	0.34	0.605	0.517	0.576	0.578	0.558	0.651	0.552	0.592	0.636	0.63	0.694	0.684	0.596	0.654	0.657	0.637	0.73	0.631	0.671	0.715	0.709	0.772	0.254	0.166	0.224	0.227	0.207	0.3	0.201	0.241	0.285	0.279	0.342	0.251	0.163	0.222	0.225	0.204	0.298	0.199	0.239	0.283	0.276	0.34
CPI-SC0984894BC	TGFB1_TGFbeta receptor2	simple:P01137	complex:TGFbeta receptor2	ENSG00000105329		True	False	True	curated	False	0.291	0.366	0.59	0.427	0.407	0.364	0.287	0.549	0.485	0.392	0.292	0.099	0.173	0.397	0.235	0.214	0.172	0.095	0.357	0.293	0.2	0.099	0.274	0.348	0.572	0.41	0.389	0.346	0.27	0.532	0.468	0.375	0.274	0.074	0.149	0.373	0.21	0.19	0.147	0.07	0.333	0.268	0.175	0.075	0.115	0.189	0.413	0.251	0.23	0.187	0.111	0.373	0.309	0.216	0.115	0.326	0.401	0.625	0.463	0.442	0.399	0.322	0.585	0.52	0.427	0.327	0.164	0.239	0.463	0.3	0.28	0.237	0.16	0.422	0.358	0.265	0.165	0.128	0.203	0.427	0.264	0.244	0.201	0.124	0.386	0.322	0.229	0.129	0.166	0.24	0.464	0.302	0.281	0.238	0.162	0.424	0.36	0.267	0.166	0.346	0.421	0.644	0.482	0.461	0.419	0.342	0.604	0.54	0.447	0.347	0.228	0.303	0.527	0.364	0.344	0.301	0.224	0.486	0.422	0.329	0.229
CPI-SC0077CEB82	TGFB3_TGFbeta receptor2	simple:P10600	complex:TGFbeta receptor2	ENSG00000119699		True	False	True	curated	False	0.07	0.144	0.368	0.206	0.185	0.143	0.066	0.328	0.264	0.171	0.071	0.094	0.169	0.393	0.23	0.21	0.167	0.09	0.352	0.288	0.195	0.095	0.065	0.14	0.364	0.201	0.181	0.138	0.061	0.323	0.259	0.166	0.066	0.065	0.139	0.363	0.201	0.18	0.137	0.061	0.323	0.259	0.166	0.065	0.065	0.139	0.363	0.201	0.18	0.138	0.061	0.323	0.259	0.166	0.066	0.069	0.144	0.368	0.205	0.185	0.142	0.065	0.327	0.263	0.17	0.07	0.0	0.0	0.0	0.0	0.0	0.0	0.0	0.0	0.0	0.0	0.0	0.211	0.286	0.51	0.348	0.327	0.284	0.207	0.47	0.405	0.312	0.212	0.125	0.2	0.424	0.261	0.241	0.198	0.121	0.383	0.319	0.226	0.126	0.075	0.15	0.374	0.211	0.191	0.148	0.071	0.334	0.269	0.176	0.076	0.065	0.14	0.364	0.201	0.181	0.138	0.061	0.323	0.259	0.166	0.066
CPI-SC032246C72	TGFB2_TGFbeta receptor2	simple:P61812	complex:TGFbeta receptor2	ENSG00000092969		True	False	True	curated	False	0.087	0.162	0.386	0.223	0.203	0.16	0.083	0.346	0.281	0.188	0.088	0.193	0.268	0.492	0.329	0.309	0.266	0.189	0.452	0.387	0.294	0.194	0.097	0.172	0.396	0.233	0.213	0.17	0.093	0.355	0.291	0.198	0.098	0.287	0.362	0.586	0.423	0.403	0.36	0.283	0.545	0.481	0.388	0.288	0.148	0.223	0.447	0.284	0.264	0.221	0.144	0.406	0.342	0.249	0.149	0.094	0.169	0.393	0.23	0.21	0.167	0.09	0.352	0.288	0.195	0.095	0.088	0.163	0.387	0.224	0.204	0.161	0.084	0.346	0.282	0.189	0.089	0.442	0.517	0.741	0.578	0.558	0.515	0.438	0.7	0.636	0.543	0.443	0.521	0.596	0.82	0.657	0.637	0.594	0.517	0.779	0.715	0.622	0.522	0.091	0.166	0.39	0.227	0.207	0.164	0.087	0.349	0.285	0.192	0.092	0.089	0.163	0.387	0.225	0.204	0.161	0.085	0.347	0.283	0.19	0.089
CPI-SS06CE0CF64	CORT_SSTR1	simple:O00230	simple:P30872	ENSG00000241563	ENSG00000139874	True	False	True	guidetopharmacology.org	False	0.0	0.0	0.001	0.0	0.0	0.0	0.0	0.0	0.0	0.0	0.0	0.0	0.0	0.0	0.0	0.0	0.0	0.0	0.0	0.0	0.0	0.0	0.0	0.0	0.001	0.0	0.0	0.0	0.0	0.0	0.0	0.0	0.0	0.0	0.0	0.001	0.0	0.0	0.0	0.0	0.0	0.0	0.0	0.0	0.0	0.0	0.0	0.0	0.0	0.0	0.0	0.0	0.0	0.0	0.0	0.0	0.0	0.0	0.0	0.0	0.0	0.0	0.0	0.0	0.0	0.0	0.0	0.0	0.0	0.0	0.0	0.0	0.0	0.0	0.0	0.0	0.0	0.0	0.0	0.0	0.0	0.0	0.0	0.0	0.0	0.0	0.0	0.0	0.0	0.0	0.0	0.0	0.0	0.0	0.0	0.0	0.0	0.0	0.0	0.0	0.0	0.0	0.0	0.0	0.0	0.0	0.0	0.0	0.0	0.0	0.0	0.0	0.0	0.0	0.0	0.0	0.0	0.0	0.0	0.0	0.0
CPI-SS0C0E2C69C	POMC_MC2R	simple:P01189	simple:Q01718	ENSG00000115138	ENSG00000185231	True	False	True	I2D	False	0.0	0.0	0.0	0.0	0.0	0.0	0.0	0.0	0.0	0.0	0.0	0.0	0.0	0.0	0.0	0.0	0.0	0.0	0.0	0.0	0.0	0.0	0.0	0.001	0.0	0.0	0.0	0.0	0.0	0.0	0.0	0.0	0.0	0.0	0.001	0.0	0.0	0.0	0.0	0.0	0.0	0.0	0.0	0.0	0.0	0.0	0.0	0.0	0.0	0.0	0.0	0.0	0.0	0.0	0.0	0.0	0.001	0.0	0.0	0.0	0.001	0.0	0.0	0.0	0.0	0.0	0.0	0.0	0.0	0.0	0.0	0.0	0.0	0.0	0.0	0.0	0.0	0.0	0.0	0.0	0.0	0.0	0.0	0.0	0.0	0.0	0.0	0.0	0.0	0.0	0.0	0.0	0.0	0.0	0.0	0.0	0.0	0.0	0.0	0.0	0.003	0.0	0.0	0.0	0.002	0.0	0.0	0.0	0.0	0.0	0.0	0.0	0.0	0.0	0.0	0.0	0.0	0.0	0.0	0.0	0.0
CPI-SS0DF5E47DB	SCGB3A1_MARCO	simple:Q96QR1	simple:Q9UEW3	ENSG00000161055	ENSG00000019169	True	False	True	I2D,InnateDB-All	False	0.0	0.0	0.0	0.0	0.0	0.0	0.0	0.0	0.0	0.0	0.0	0.066	0.062	0.035	0.014	0.097	0.307	0.061	0.057	0.052	0.064	0.048	0.065	0.061	0.033	0.013	0.095	0.306	0.059	0.055	0.05	0.062	0.047	0.0	0.0	0.0	0.0	0.0	0.0	0.0	0.0	0.0	0.0	0.0	0.0	0.0	0.0	0.0	0.0	0.0	0.0	0.0	0.0	0.0	0.0	0.065	0.06	0.033	0.013	0.095	0.306	0.059	0.055	0.05	0.062	0.046	0.0	0.0	0.0	0.0	0.0	0.0	0.0	0.0	0.0	0.0	0.0	0.0	0.0	0.0	0.0	0.0	0.0	0.0	0.0	0.0	0.0	0.0	0.0	0.0	0.0	0.0	0.0	0.0	0.0	0.0	0.0	0.0	0.0	0.0	0.0	0.0	0.0	0.0	0.0	0.0	0.0	0.0	0.0	0.0	0.065	0.061	0.033	0.013	0.095	0.306	0.059	0.055	0.05	0.062	0.046
CPI-SS00F282936	CXCR6_CXCL16	simple:O00574	simple:Q9H2A7	ENSG00000172215	ENSG00000161921	True	True	True	guidetopharmacology.org	False	0.009	0.026	0.038	0.005	0.01	0.056	0.015	0.037	0.015	0.082	0.009	0.009	0.026	0.038	0.006	0.011	0.056	0.015	0.038	0.016	0.083	0.009	0.01	0.027	0.039	0.007	0.011	0.057	0.016	0.039	0.017	0.084	0.01	0.011	0.028	0.04	0.008	0.013	0.058	0.017	0.04	0.018	0.085	0.011	0.009	0.026	0.038	0.005	0.01	0.056	0.015	0.037	0.015	0.082	0.009	0.01	0.028	0.039	0.007	0.012	0.057	0.017	0.039	0.017	0.084	0.01	0.008	0.025	0.037	0.004	0.009	0.055	0.014	0.036	0.014	0.081	0.008	0.01	0.027	0.039	0.007	0.012	0.057	0.016	0.039	0.017	0.084	0.01	0.009	0.027	0.038	0.006	0.011	0.056	0.016	0.038	0.016	0.083	0.009	0.0	0.0	0.0	0.0	0.0	0.0	0.0	0.0	0.0	0.0	0.0	0.123	0.141	0.152	0.12	0.125	0.17	0.13	0.152	0.13	0.197	0.124
CPI-SS03165AD8C	ACKR2_CCL2	simple:O00590	simple:P13500	ENSG00000144648	ENSG00000108691	True	True	False	curated	False	0.006	0.008	0.006	0.002	0.008	0.015	0.005	0.007	0.039	0.006	0.004	0.007	0.009	0.007	0.003	0.008	0.016	0.006	0.008	0.04	0.007	0.005	0.054	0.056	0.054	0.051	0.056	0.064	0.053	0.055	0.087	0.055	0.052	0.008	0.01	0.007	0.004	0.009	0.017	0.006	0.009	0.04	0.008	0.006	0.007	0.009	0.006	0.003	0.008	0.016	0.005	0.008	0.039	0.007	0.005	0.006	0.008	0.006	0.003	0.008	0.015	0.005	0.007	0.039	0.006	0.004	0.009	0.011	0.009	0.006	0.011	0.018	0.008	0.01	0.042	0.01	0.007	0.0	0.0	0.0	0.0	0.0	0.0	0.0	0.0	0.0	0.0	0.0	0.006	0.008	0.006	0.003	0.008	0.015	0.005	0.007	0.039	0.006	0.004	0.0	0.0	0.0	0.0	0.0	0.0	0.0	0.0	0.0	0.0	0.0	0.007	0.009	0.007	0.003	0.009	0.016	0.006	0.008	0.04	0.007	0.005
CPI-SS0BE8BE8E9	ACKR2_CCL8	simple:O00590	simple:P80075	ENSG00000144648	ENSG00000108700	True	True	False	curated	False	0.0	0.0	0.001	0.0	0.0	0.002	0.0	0.0	0.0	0.0	0.0	0.0	0.0	0.002	0.0	0.0	0.003	0.0	0.0	0.0	0.0	0.0	0.0	0.0	0.05	0.0	0.0	0.05	0.0	0.0	0.0	0.0	0.0	0.0	0.0	0.003	0.0	0.0	0.003	0.0	0.0	0.0	0.0	0.0	0.0	0.0	0.002	0.0	0.0	0.002	0.0	0.0	0.0	0.0	0.0	0.0	0.0	0.001	0.0	0.0	0.002	0.0	0.0	0.0	0.0	0.0	0.0	0.0	0.004	0.0	0.0	0.005	0.0	0.0	0.0	0.0	0.0	0.0	0.0	0.0	0.0	0.0	0.0	0.0	0.0	0.0	0.0	0.0	0.0	0.0	0.001	0.0	0.0	0.002	0.0	0.0	0.0	0.0	0.0	0.0	0.0	0.0	0.0	0.0	0.0	0.0	0.0	0.0	0.0	0.0	0.0	0.0	0.002	0.0	0.0	0.003	0.0	0.0	0.0	0.0	0.0
CPI-SS09AFCF898	CCR2_CCL8	simple:P41597	simple:P80075	ENSG00000121807	ENSG00000108700	True	True	False	curated	False	0.0	0.0	0.011	0.0	0.0	0.012	0.0	0.0	0.0	0.0	0.0	0.0	0.0	0.007	0.0	0.0	0.007	0.0	0.0	0.0	0.0	0.0	0.0	0.0	0.007	0.0	0.0	0.007	0.0	0.0	0.0	0.0	0.0	0.0	0.0	0.005	0.0	0.0	0.005	0.0	0.0	0.0	0.0	0.0	0.0	0.0	0.006	0.0	0.0	0.007	0.0	0.0	0.0	0.0	0.0	0.0	0.0	0.088	0.0	0.0	0.089	0.0	0.0	0.0	0.0	0.0	0.0	0.0	0.018	0.0	0.0	0.018	0.0	0.0	0.0	0.0	0.0	0.0	0.0	0.015	0.0	0.0	0.015	0.0	0.0	0.0	0.0	0.0	0.0	0.0	0.01	0.0	0.0	0.01	0.0	0.0	0.0	0.0	0.0	0.0	0.0	0.235	0.0	0.0	0.236	0.0	0.0	0.0	0.0	0.0	0.0	0.0	0.111	0.0	0.0	0.112	0.0	0.0	0.0	0.0	0.0
CPI-SS0F8C2FA91	CCR1_CCL8	simple:P32246	simple:P80075	ENSG00000163823	ENSG00000108700	True	True	False	curated	False	0.0	0.0	0.014	0.0	0.0	0.014	0.0	0.0	0.0	0.0	0.0	0.0	0.0	0.006	0.0	0.0	0.007	0.0	0.0	0.0	0.0	0.0	0.0	0.0	0.007	0.0	0.0	0.008	0.0	0.0	0.0	0.0	0.0	0.0	0.0	0.005	0.0	0.0	0.005	0.0	0.0	0.0	0.0	0.0	0.0	0.0	0.008	0.0	0.0	0.008	0.0	0.0	0.0	0.0	0.0	0.0	0.0	0.108	0.0	0.0	0.108	0.0	0.0	0.0	0.0	0.0	0.0	0.0	0.163	0.0	0.0	0.163	0.0	0.0	0.0	0.0	0.0	0.0	0.0	0.0	0.0	0.0	0.0	0.0	0.0	0.0	0.0	0.0	0.0	0.0	0.007	0.0	0.0	0.008	0.0	0.0	0.0	0.0	0.0	0.0	0.0	0.032	0.0	0.0	0.032	0.0	0.0	0.0	0.0	0.0	0.0	0.0	0.011	0.0	0.0	0.011	0.0	0.0	0.0	0.0	0.0
CPI-SS0E7EDE823	CCR3_CCL8	simple:P51677	simple:P80075	ENSG00000183625	ENSG00000108700	True	True	False	curated	False	0.0	0.0	0.003	0.0	0.0	0.003	0.0	0.0	0.0	0.0	0.0	0.0	0.0	0.0	0.0	0.0	0.0	0.0	0.0	0.0	0.0	0.0	0.0	0.0	0.001	0.0	0.0	0.002	0.0	0.0	0.0	0.0	0.0	0.0	0.0	0.0	0.0	0.0	0.001	0.0	0.0	0.0	0.0	0.0	0.0	0.0	0.001	0.0	0.0	0.001	0.0	0.0	0.0	0.0	0.0	0.0	0.0	0.008	0.0	0.0	0.008	0.0	0.0	0.0	0.0	0.0	0.0	0.0	0.006	0.0	0.0	0.007	0.0	0.0	0.0	0.0	0.0	0.0	0.0	0.0	0.0	0.0	0.0	0.0	0.0	0.0	0.0	0.0	0.0	0.0	0.0	0.0	0.0	0.0	0.0	0.0	0.0	0.0	0.0	0.0	0.0	0.0	0.0	0.0	0.0	0.0	0.0	0.0	0.0	0.0	0.0	0.0	0.001	0.0	0.0	0.001	0.0	0.0	0.0	0.0	0.0
CPI-SS0DFAF1FE2	CCR5_CCL8	simple:P51681	simple:P80075	ENSG00000160791	ENSG00000108700	True	True	False	curated	False	0.0	0.0	0.037	0.0	0.0	0.038	0.0	0.0	0.0	0.0	0.0	0.0	0.0	0.024	0.0	0.0	0.025	0.0	0.0	0.0	0.0	0.0	0.0	0.0	0.026	0.0	0.0	0.026	0.0	0.0	0.0	0.0	0.0	0.0	0.0	0.016	0.0	0.0	0.017	0.0	0.0	0.0	0.0	0.0	0.0	0.0	0.053	0.0	0.0	0.053	0.0	0.0	0.0	0.0	0.0	0.0	0.0	0.272	0.0	0.0	0.272	0.0	0.0	0.0	0.0	0.0	0.0	0.0	0.039	0.0	0.0	0.039	0.0	0.0	0.0	0.0	0.0	0.0	0.0	0.021	0.0	0.0	0.022	0.0	0.0	0.0	0.0	0.0	0.0	0.0	0.027	0.0	0.0	0.028	0.0	0.0	0.0	0.0	0.0	0.0	0.0	0.142	0.0	0.0	0.142	0.0	0.0	0.0	0.0	0.0	0.0	0.0	0.173	0.0	0.0	0.174	0.0	0.0	0.0	0.0	0.0
CPI-SS0ADA38C78	ACKR2_CCL7	simple:O00590	simple:P80098	ENSG00000144648	ENSG00000108688	True	True	False	curated	False	0.0	0.002	0.001	0.001	0.002	0.003	0.003	0.0	0.003	0.0	0.002	0.0	0.002	0.002	0.002	0.003	0.004	0.004	0.0	0.004	0.0	0.002	0.0	0.05	0.05	0.05	0.051	0.051	0.051	0.0	0.051	0.0	0.05	0.0	0.003	0.003	0.003	0.004	0.005	0.005	0.0	0.004	0.0	0.003	0.0	0.002	0.002	0.002	0.003	0.004	0.004	0.0	0.003	0.0	0.002	0.0	0.002	0.002	0.002	0.003	0.003	0.003	0.0	0.003	0.0	0.002	0.0	0.005	0.005	0.005	0.006	0.006	0.006	0.0	0.006	0.0	0.005	0.0	0.0	0.0	0.0	0.0	0.0	0.0	0.0	0.0	0.0	0.0	0.0	0.002	0.002	0.002	0.003	0.003	0.003	0.0	0.003	0.0	0.002	0.0	0.0	0.0	0.0	0.0	0.0	0.0	0.0	0.0	0.0	0.0	0.0	0.003	0.002	0.002	0.003	0.004	0.004	0.0	0.004	0.0	0.003
CPI-SS008EB600F	CCR2_CCL7	simple:P41597	simple:P80098	ENSG00000121807	ENSG00000108688	True	True	False	curated	False	0.0	0.012	0.012	0.012	0.013	0.013	0.013	0.0	0.013	0.0	0.012	0.0	0.007	0.007	0.007	0.008	0.008	0.008	0.0	0.008	0.0	0.007	0.0	0.007	0.007	0.007	0.008	0.009	0.009	0.0	0.008	0.0	0.007	0.0	0.005	0.005	0.005	0.006	0.007	0.007	0.0	0.006	0.0	0.005	0.0	0.007	0.007	0.007	0.008	0.008	0.008	0.0	0.008	0.0	0.007	0.0	0.089	0.088	0.088	0.09	0.09	0.09	0.0	0.09	0.0	0.089	0.0	0.018	0.018	0.018	0.019	0.02	0.02	0.0	0.019	0.0	0.018	0.0	0.015	0.015	0.015	0.016	0.016	0.016	0.0	0.016	0.0	0.015	0.0	0.01	0.01	0.01	0.011	0.012	0.012	0.0	0.011	0.0	0.01	0.0	0.236	0.236	0.236	0.237	0.237	0.237	0.0	0.237	0.0	0.236	0.0	0.111	0.111	0.111	0.112	0.113	0.113	0.0	0.113	0.0	0.111
CPI-SS08B91FD2A	CCR1_CCL7	simple:P32246	simple:P80098	ENSG00000163823	ENSG00000108688	True	True	False	curated	False	0.0	0.014	0.014	0.014	0.015	0.015	0.015	0.0	0.015	0.0	0.014	0.0	0.006	0.006	0.006	0.007	0.008	0.008	0.0	0.008	0.0	0.006	0.0	0.008	0.008	0.008	0.009	0.009	0.009	0.0	0.009	0.0	0.008	0.0	0.005	0.005	0.005	0.006	0.006	0.006	0.0	0.006	0.0	0.005	0.0	0.008	0.008	0.008	0.009	0.009	0.009	0.0	0.009	0.0	0.008	0.0	0.108	0.108	0.108	0.109	0.11	0.109	0.0	0.109	0.0	0.108	0.0	0.163	0.163	0.163	0.164	0.165	0.165	0.0	0.164	0.0	0.163	0.0	0.0	0.0	0.0	0.0	0.0	0.0	0.0	0.0	0.0	0.0	0.0	0.008	0.008	0.008	0.009	0.009	0.009	0.0	0.009	0.0	0.008	0.0	0.032	0.032	0.032	0.033	0.034	0.033	0.0	0.033	0.0	0.032	0.0	0.011	0.011	0.011	0.012	0.012	0.012	0.0	0.012	0.0	0.011
CPI-SS0CBA3DA0D	CCR3_CCL7	simple:P51677	simple:P80098	ENSG00000183625	ENSG00000108688	True	True	False	curated	False	0.0	0.003	0.003	0.003	0.004	0.005	0.005	0.0	0.004	0.0	0.003	0.0	0.0	0.0	0.0	0.0	0.0	0.0	0.0	0.0	0.0	0.0	0.0	0.001	0.001	0.001	0.002	0.003	0.003	0.0	0.003	0.0	0.002	0.0	0.001	0.001	0.001	0.002	0.002	0.002	0.0	0.002	0.0	0.001	0.0	0.001	0.001	0.001	0.002	0.003	0.003	0.0	0.002	0.0	0.001	0.0	0.008	0.008	0.008	0.009	0.009	0.009	0.0	0.009	0.0	0.008	0.0	0.007	0.007	0.007	0.008	0.008	0.008	0.0	0.008	0.0	0.007	0.0	0.0	0.0	0.0	0.0	0.0	0.0	0.0	0.0	0.0	0.0	0.0	0.0	0.0	0.0	0.0	0.0	0.0	0.0	0.0	0.0	0.0	0.0	0.0	0.0	0.0	0.0	0.0	0.0	0.0	0.0	0.0	0.0	0.0	0.001	0.001	0.001	0.002	0.003	0.002	0.0	0.002	0.0	0.001
CPI-SS0B186A32C	CCR5_CCL7	simple:P51681	simple:P80098	ENSG00000160791	ENSG00000108688	True	True	False	curated	False	0.0	0.038	0.038	0.038	0.039	0.039	0.039	0.0	0.039	0.0	0.038	0.0	0.025	0.024	0.024	0.025	0.026	0.026	0.0	0.026	0.0	0.025	0.0	0.026	0.026	0.026	0.027	0.028	0.028	0.0	0.027	0.0	0.026	0.0	0.017	0.017	0.017	0.018	0.018	0.018	0.0	0.018	0.0	0.017	0.0	0.053	0.053	0.053	0.054	0.055	0.055	0.0	0.054	0.0	0.053	0.0	0.272	0.272	0.272	0.273	0.274	0.274	0.0	0.273	0.0	0.272	0.0	0.039	0.039	0.039	0.04	0.04	0.04	0.0	0.04	0.0	0.039	0.0	0.021	0.021	0.021	0.022	0.023	0.023	0.0	0.023	0.0	0.021	0.0	0.028	0.028	0.028	0.029	0.029	0.029	0.0	0.029	0.0	0.028	0.0	0.142	0.142	0.142	0.143	0.143	0.143	0.0	0.143	0.0	0.142	0.0	0.174	0.174	0.174	0.175	0.175	0.175	0.0	0.175	0.0	0.174
CPI-SS0638E0E29	CCR10_CCL7	simple:P46092	simple:P80098	ENSG00000184451	ENSG00000108688	True	True	False	I2D	False	0.0	0.0	0.0	0.0	0.0	0.0	0.0	0.0	0.0	0.0	0.0	0.0	0.0	0.0	0.0	0.0	0.0	0.0	0.0	0.0	0.0	0.0	0.0	0.001	0.001	0.001	0.002	0.002	0.002	0.0	0.002	0.0	0.001	0.0	0.0	0.0	0.0	0.0	0.0	0.0	0.0	0.0	0.0	0.0	0.0	0.0	0.0	0.0	0.0	0.0	0.0	0.0	0.0	0.0	0.0	0.0	0.001	0.0	0.0	0.002	0.002	0.002	0.0	0.002	0.0	0.001	0.0	0.0	0.0	0.0	0.0	0.0	0.0	0.0	0.0	0.0	0.0	0.0	0.0	0.0	0.0	0.0	0.0	0.0	0.0	0.0	0.0	0.0	0.0	0.0	0.0	0.0	0.0	0.0	0.0	0.0	0.0	0.0	0.0	0.0	0.0	0.0	0.0	0.0	0.0	0.0	0.0	0.0	0.0	0.0	0.0	0.0	0.0	0.0	0.0	0.0	0.0	0.0	0.0	0.0	0.0
CPI-SS091B461CB	ACKR2_CCL28	simple:O00590	simple:Q9NRJ3	ENSG00000144648	ENSG00000151882	True	True	False	I2D	False	0.002	0.033	0.006	0.005	0.005	0.003	0.004	0.0	0.006	0.004	0.002	0.002	0.034	0.007	0.005	0.006	0.004	0.005	0.0	0.007	0.005	0.002	0.05	0.081	0.055	0.053	0.053	0.051	0.053	0.0	0.055	0.053	0.05	0.003	0.034	0.008	0.006	0.007	0.004	0.006	0.0	0.008	0.006	0.003	0.002	0.033	0.007	0.005	0.005	0.003	0.005	0.0	0.007	0.005	0.002	0.002	0.033	0.006	0.005	0.005	0.003	0.004	0.0	0.006	0.004	0.002	0.005	0.036	0.01	0.008	0.008	0.006	0.008	0.0	0.01	0.008	0.005	0.0	0.0	0.0	0.0	0.0	0.0	0.0	0.0	0.0	0.0	0.0	0.002	0.033	0.006	0.005	0.005	0.003	0.004	0.0	0.006	0.004	0.002	0.0	0.0	0.0	0.0	0.0	0.0	0.0	0.0	0.0	0.0	0.0	0.003	0.034	0.007	0.006	0.006	0.004	0.005	0.0	0.007	0.005	0.003
CPI-SS05B92CCC4	CCR3_CCL28	simple:P51677	simple:Q9NRJ3	ENSG00000183625	ENSG00000151882	True	True	False	guidetopharmacology.org	False	0.003	0.034	0.008	0.006	0.006	0.004	0.006	0.0	0.008	0.006	0.003	0.0	0.0	0.0	0.0	0.0	0.0	0.0	0.0	0.0	0.0	0.0	0.001	0.033	0.006	0.004	0.005	0.003	0.004	0.0	0.006	0.004	0.001	0.001	0.032	0.005	0.004	0.004	0.002	0.003	0.0	0.006	0.004	0.001	0.001	0.032	0.006	0.004	0.004	0.002	0.004	0.0	0.006	0.004	0.001	0.008	0.039	0.013	0.011	0.011	0.009	0.011	0.0	0.013	0.011	0.008	0.007	0.038	0.011	0.01	0.01	0.008	0.009	0.0	0.011	0.009	0.007	0.0	0.0	0.0	0.0	0.0	0.0	0.0	0.0	0.0	0.0	0.0	0.0	0.0	0.0	0.0	0.0	0.0	0.0	0.0	0.0	0.0	0.0	0.0	0.0	0.0	0.0	0.0	0.0	0.0	0.0	0.0	0.0	0.0	0.001	0.032	0.006	0.004	0.004	0.002	0.004	0.0	0.006	0.004	0.001
CPI-SS064C772FE	CCR10_CCL28	simple:P46092	simple:Q9NRJ3	ENSG00000184451	ENSG00000151882	True	True	False	guidetopharmacology.org	False	0.0	0.0	0.0	0.0	0.0	0.0	0.0	0.0	0.0	0.0	0.0	0.0	0.0	0.0	0.0	0.0	0.0	0.0	0.0	0.0	0.0	0.0	0.001	0.032	0.006	0.004	0.004	0.002	0.004	0.0	0.006	0.004	0.001	0.0	0.0	0.0	0.0	0.0	0.0	0.0	0.0	0.0	0.0	0.0	0.0	0.0	0.0	0.0	0.0	0.0	0.0	0.0	0.0	0.0	0.0	0.001	0.032	0.005	0.004	0.004	0.002	0.003	0.0	0.005	0.003	0.001	0.0	0.0	0.0	0.0	0.0	0.0	0.0	0.0	0.0	0.0	0.0	0.0	0.0	0.0	0.0	0.0	0.0	0.0	0.0	0.0	0.0	0.0	0.0	0.0	0.0	0.0	0.0	0.0	0.0	0.0	0.0	0.0	0.0	0.0	0.0	0.0	0.0	0.0	0.0	0.0	0.0	0.0	0.0	0.0	0.0	0.0	0.0	0.0	0.0	0.0	0.0	0.0	0.0	0.0	0.0
CPI-SS0D34B5517	ACKR2_CCL27	simple:O00590	simple:Q9Y4X3	ENSG00000144648	ENSG00000213927	True	True	False	I2D	False	0.001	0.004	0.002	0.003	0.004	0.003	0.0	0.007	0.007	0.0	0.002	0.002	0.005	0.002	0.004	0.005	0.003	0.0	0.008	0.008	0.0	0.003	0.05	0.053	0.05	0.052	0.053	0.051	0.0	0.056	0.056	0.0	0.051	0.003	0.006	0.003	0.005	0.006	0.004	0.0	0.009	0.009	0.0	0.004	0.002	0.005	0.002	0.004	0.005	0.003	0.0	0.008	0.008	0.0	0.003	0.002	0.004	0.002	0.003	0.005	0.003	0.0	0.007	0.007	0.0	0.002	0.005	0.008	0.005	0.006	0.008	0.006	0.0	0.011	0.011	0.0	0.005	0.0	0.0	0.0	0.0	0.0	0.0	0.0	0.0	0.0	0.0	0.0	0.002	0.004	0.002	0.003	0.005	0.003	0.0	0.007	0.007	0.0	0.002	0.0	0.0	0.0	0.0	0.0	0.0	0.0	0.0	0.0	0.0	0.0	0.002	0.005	0.003	0.004	0.005	0.004	0.0	0.008	0.008	0.0	0.003
CPI-SS0B2979A10	CCR10_CCL27	simple:P46092	simple:Q9Y4X3	ENSG00000184451	ENSG00000213927	True	True	False	curated	False	0.0	0.0	0.0	0.0	0.0	0.0	0.0	0.0	0.0	0.0	0.0	0.0	0.0	0.0	0.0	0.0	0.0	0.0	0.0	0.0	0.0	0.0	0.001	0.004	0.001	0.003	0.004	0.002	0.0	0.007	0.007	0.0	0.002	0.0	0.0	0.0	0.0	0.0	0.0	0.0	0.0	0.0	0.0	0.0	0.0	0.0	0.0	0.0	0.0	0.0	0.0	0.0	0.0	0.0	0.0	0.001	0.003	0.001	0.002	0.003	0.002	0.0	0.006	0.006	0.0	0.001	0.0	0.0	0.0	0.0	0.0	0.0	0.0	0.0	0.0	0.0	0.0	0.0	0.0	0.0	0.0	0.0	0.0	0.0	0.0	0.0	0.0	0.0	0.0	0.0	0.0	0.0	0.0	0.0	0.0	0.0	0.0	0.0	0.0	0.0	0.0	0.0	0.0	0.0	0.0	0.0	0.0	0.0	0.0	0.0	0.0	0.0	0.0	0.0	0.0	0.0	0.0	0.0	0.0	0.0	0.0
CPI-SS09199F78C	CCR1_CCL23	simple:P32246	simple:P55773	ENSG00000163823	ENSG00000274736	True	True	False	curated	False	0.019	0.016	0.016	0.016	0.019	0.05	0.025	0.023	0.015	0.023	0.021	0.011	0.008	0.009	0.008	0.011	0.043	0.017	0.015	0.008	0.015	0.014	0.013	0.01	0.01	0.01	0.013	0.044	0.019	0.017	0.009	0.017	0.015	0.01	0.007	0.007	0.007	0.01	0.041	0.016	0.014	0.006	0.014	0.012	0.013	0.01	0.011	0.01	0.013	0.045	0.019	0.017	0.009	0.017	0.015	0.113	0.11	0.111	0.11	0.113	0.145	0.119	0.117	0.11	0.117	0.116	0.168	0.165	0.166	0.165	0.168	0.2	0.174	0.172	0.165	0.172	0.171	0.0	0.0	0.0	0.0	0.0	0.0	0.0	0.0	0.0	0.0	0.0	0.013	0.01	0.01	0.01	0.013	0.044	0.019	0.017	0.009	0.017	0.015	0.037	0.034	0.035	0.034	0.037	0.069	0.043	0.041	0.034	0.041	0.04	0.016	0.013	0.014	0.013	0.016	0.048	0.022	0.02	0.012	0.02	0.018
CPI-SS0D57FCA8C	IDE_CCL23	simple:P14735	simple:P55773	ENSG00000119912	ENSG00000274736	True	True	False	InnateDB-All	False	0.075	0.072	0.073	0.072	0.075	0.107	0.081	0.079	0.072	0.079	0.078	0.161	0.158	0.158	0.158	0.161	0.192	0.167	0.165	0.157	0.165	0.163	0.114	0.11	0.111	0.11	0.113	0.145	0.119	0.117	0.11	0.118	0.116	0.287	0.283	0.284	0.284	0.287	0.318	0.293	0.291	0.283	0.291	0.289	0.246	0.242	0.243	0.243	0.246	0.277	0.252	0.25	0.242	0.25	0.248	0.101	0.098	0.099	0.098	0.101	0.133	0.107	0.105	0.098	0.105	0.104	0.037	0.034	0.035	0.034	0.037	0.069	0.043	0.041	0.033	0.041	0.039	0.122	0.119	0.119	0.119	0.122	0.153	0.128	0.126	0.118	0.126	0.124	0.088	0.085	0.085	0.085	0.088	0.119	0.094	0.092	0.084	0.092	0.09	0.109	0.106	0.107	0.106	0.109	0.141	0.115	0.113	0.106	0.113	0.112	0.148	0.145	0.146	0.145	0.148	0.18	0.154	0.152	0.145	0.152	0.151
CPI-SS041751A4D	CCR1_CCL18	simple:P32246	simple:P55774	ENSG00000163823	ENSG00000275385	True	True	False	guidetopharmacology.org	False	0.015	0.019	0.016	0.014	0.016	0.037	0.038	0.0	0.014	0.018	0.021	0.007	0.011	0.008	0.006	0.008	0.029	0.03	0.0	0.007	0.01	0.013	0.009	0.013	0.01	0.008	0.01	0.031	0.032	0.0	0.008	0.012	0.015	0.006	0.01	0.007	0.005	0.007	0.028	0.029	0.0	0.005	0.009	0.012	0.009	0.013	0.01	0.008	0.01	0.031	0.032	0.0	0.008	0.012	0.015	0.109	0.113	0.11	0.108	0.11	0.131	0.132	0.0	0.109	0.112	0.115	0.164	0.168	0.165	0.163	0.165	0.186	0.187	0.0	0.164	0.167	0.17	0.0	0.0	0.0	0.0	0.0	0.0	0.0	0.0	0.0	0.0	0.0	0.009	0.013	0.01	0.008	0.01	0.031	0.032	0.0	0.008	0.012	0.015	0.033	0.037	0.034	0.032	0.034	0.055	0.056	0.0	0.033	0.036	0.039	0.012	0.016	0.013	0.011	0.013	0.034	0.035	0.0	0.011	0.015	0.018
CPI-SS08920B6FF	PODXL_SELL	simple:O00592	simple:P14151	ENSG00000128567	ENSG00000188404	False	False	False	curated	False	0.46	0.011	0.012	0.007	0.011	0.027	0.25	0.031	0.018	0.091	0.179	0.502	0.054	0.054	0.049	0.053	0.069	0.292	0.073	0.06	0.133	0.221	0.642	0.193	0.194	0.189	0.193	0.209	0.432	0.213	0.199	0.273	0.361	0.46	0.011	0.011	0.006	0.011	0.027	0.25	0.031	0.017	0.091	0.179	0.46	0.011	0.011	0.006	0.011	0.026	0.249	0.03	0.017	0.09	0.179	0.462	0.013	0.014	0.009	0.013	0.029	0.252	0.033	0.02	0.093	0.181	0.463	0.014	0.014	0.009	0.014	0.03	0.253	0.034	0.02	0.094	0.182	0.5	0.051	0.052	0.047	0.051	0.067	0.29	0.071	0.058	0.131	0.219	0.46	0.011	0.012	0.007	0.011	0.027	0.25	0.031	0.018	0.091	0.179	0.461	0.012	0.012	0.007	0.012	0.027	0.25	0.031	0.018	0.091	0.18	0.466	0.017	0.017	0.012	0.016	0.032	0.255	0.036	0.023	0.096	0.184
CPI-SS0A28DCA72	CXCL12_CXCR4	simple:P48061	simple:P61073	ENSG00000107562	ENSG00000121966	True	False	True	curated	False	0.062	0.016	0.015	0.014	0.015	0.027	0.06	0.0	0.019	0.021	0.031	0.094	0.048	0.047	0.046	0.047	0.059	0.092	0.0	0.051	0.053	0.063	0.055	0.008	0.008	0.007	0.007	0.02	0.053	0.0	0.011	0.013	0.023	0.063	0.016	0.016	0.014	0.015	0.027	0.06	0.0	0.019	0.021	0.031	0.094	0.047	0.047	0.045	0.046	0.058	0.091	0.0	0.05	0.052	0.062	0.063	0.017	0.016	0.015	0.016	0.028	0.061	0.0	0.02	0.022	0.032	0.066	0.019	0.019	0.017	0.018	0.03	0.063	0.0	0.022	0.024	0.034	0.061	0.015	0.014	0.013	0.014	0.026	0.059	0.0	0.017	0.02	0.029	0.617	0.57	0.57	0.568	0.569	0.581	0.614	0.0	0.573	0.575	0.585	0.068	0.022	0.021	0.02	0.02	0.033	0.066	0.0	0.024	0.026	0.036	0.058	0.011	0.011	0.009	0.01	0.022	0.055	0.0	0.014	0.016	0.026
CPI-SS032AD1183	NPPA_NPR1	simple:P01160	simple:P16066	ENSG00000175206	ENSG00000169418	True	False	True	guidetopharmacology.org	False	0.0	0.0	0.0	0.0	0.0	0.0	0.0	0.0	0.0	0.0	0.0	0.0	0.0	0.0	0.0	0.0	0.0	0.0	0.0	0.0	0.0	0.0	0.0	0.0	0.0	0.0	0.0	0.0	0.0	0.0	0.0	0.0	0.0	0.0	0.0	0.0	0.0	0.0	0.0	0.0	0.0	0.0	0.0	0.0	0.013	0.012	0.456	0.007	0.008	0.01	0.009	0.211	0.013	0.039	0.013	0.013	0.013	0.456	0.007	0.008	0.011	0.01	0.212	0.013	0.04	0.013	0.0	0.0	0.0	0.0	0.0	0.0	0.0	0.0	0.0	0.0	0.0	0.0	0.0	0.0	0.0	0.0	0.0	0.0	0.0	0.0	0.0	0.0	0.0	0.0	0.0	0.0	0.0	0.0	0.0	0.0	0.0	0.0	0.0	0.0	0.0	0.0	0.0	0.0	0.0	0.0	0.0	0.0	0.0	0.0	0.013	0.013	0.456	0.008	0.008	0.011	0.01	0.212	0.014	0.04	0.013
CPI-SS0E063192D	NRG2_ERBB4	simple:O14511	simple:Q15303	ENSG00000158458	ENSG00000178568	True	False	True	curated	False	0.238	1.79	0.168	0.777	0.704	0.199	0.317	0.214	0.152	0.212	0.233	0.235	1.788	0.165	0.774	0.701	0.197	0.315	0.212	0.149	0.209	0.231	0.236	1.789	0.166	0.775	0.702	0.198	0.316	0.213	0.15	0.211	0.232	0.234	1.787	0.164	0.773	0.7	0.196	0.314	0.211	0.148	0.209	0.23	0.241	1.793	0.171	0.779	0.707	0.202	0.32	0.217	0.154	0.215	0.236	0.272	1.824	0.202	0.811	0.738	0.234	0.351	0.248	0.186	0.246	0.267	0.233	1.785	0.163	0.771	0.699	0.194	0.312	0.209	0.146	0.207	0.228	0.953	2.505	0.883	1.491	1.419	0.914	1.032	0.929	0.866	0.927	0.948	0.235	1.787	0.165	0.774	0.701	0.196	0.314	0.211	0.149	0.209	0.23	0.697	2.25	0.627	1.236	1.163	0.659	0.777	0.674	0.611	0.672	0.693	0.237	1.789	0.167	0.775	0.703	0.198	0.316	0.213	0.15	0.211	0.232
CPI-SS0FC42EC80	EREG_ERBB4	simple:O14944	simple:Q15303	ENSG00000124882	ENSG00000178568	True	False	True	curated	False	0.235	1.787	0.165	0.773	0.701	0.196	0.314	0.211	0.148	0.209	0.23	0.236	1.788	0.166	0.774	0.701	0.197	0.315	0.212	0.149	0.21	0.231	0.237	1.789	0.167	0.775	0.703	0.198	0.316	0.213	0.15	0.211	0.232	0.284	1.836	0.214	0.823	0.75	0.245	0.363	0.26	0.198	0.258	0.279	0.248	1.8	0.178	0.786	0.714	0.209	0.327	0.224	0.161	0.222	0.243	0.241	1.793	0.171	0.779	0.707	0.202	0.32	0.217	0.154	0.215	0.236	0.239	1.791	0.169	0.777	0.705	0.2	0.318	0.215	0.152	0.213	0.234	0.249	1.801	0.179	0.787	0.715	0.21	0.328	0.225	0.162	0.223	0.244	0.312	1.865	0.242	0.851	0.778	0.274	0.391	0.289	0.226	0.286	0.307	0.236	1.789	0.166	0.775	0.702	0.198	0.315	0.213	0.15	0.21	0.231	0.238	1.79	0.168	0.776	0.704	0.199	0.317	0.214	0.151	0.212	0.233
CPI-SS0F0D7F25C	BTC_ERBB4	simple:P35070	simple:Q15303	ENSG00000174808	ENSG00000178568	True	False	True	curated	False	0.242	1.795	0.172	0.781	0.708	0.204	0.321	0.219	0.156	0.216	0.237	0.289	1.841	0.219	0.827	0.755	0.25	0.368	0.265	0.202	0.263	0.284	0.238	1.79	0.168	0.777	0.704	0.199	0.317	0.214	0.152	0.212	0.233	0.273	1.825	0.203	0.811	0.739	0.234	0.352	0.249	0.186	0.247	0.268	0.278	1.831	0.209	0.817	0.744	0.24	0.358	0.255	0.192	0.253	0.274	0.237	1.789	0.167	0.775	0.702	0.198	0.316	0.213	0.15	0.211	0.232	0.248	1.8	0.178	0.787	0.714	0.209	0.327	0.224	0.162	0.222	0.243	0.253	1.805	0.183	0.792	0.719	0.214	0.332	0.229	0.167	0.227	0.248	0.242	1.795	0.172	0.781	0.708	0.204	0.321	0.219	0.156	0.216	0.237	0.234	1.787	0.164	0.773	0.7	0.196	0.313	0.211	0.148	0.208	0.229	0.239	1.791	0.169	0.777	0.704	0.2	0.318	0.215	0.152	0.213	0.234
CPI-SS0D5E30C6C	NRG3_ERBB4	simple:P56975	simple:Q15303	ENSG00000185737	ENSG00000178568	True	False	True	curated	False	0.233	1.785	0.163	0.771	0.699	0.194	0.312	0.209	0.146	0.207	0.228	0.236	1.789	0.166	0.775	0.702	0.198	0.315	0.213	0.15	0.21	0.231	0.234	1.787	0.164	0.773	0.7	0.196	0.314	0.211	0.148	0.209	0.23	0.235	1.787	0.165	0.773	0.701	0.196	0.314	0.211	0.148	0.209	0.23	0.235	1.787	0.165	0.773	0.7	0.196	0.314	0.211	0.148	0.209	0.23	0.234	1.786	0.164	0.773	0.7	0.195	0.313	0.21	0.148	0.208	0.229	0.233	1.785	0.163	0.771	0.698	0.194	0.312	0.209	0.146	0.207	0.228	0.0	0.0	0.0	0.0	0.0	0.0	0.0	0.0	0.0	0.0	0.0	0.232	1.784	0.162	0.77	0.698	0.193	0.311	0.208	0.145	0.206	0.227	0.233	1.786	0.163	0.772	0.699	0.195	0.312	0.21	0.147	0.207	0.228	0.236	1.788	0.166	0.775	0.702	0.197	0.315	0.212	0.15	0.21	0.231
CPI-SS0BD5C2A23	NRG1_ERBB4	simple:Q02297	simple:Q15303	ENSG00000157168	ENSG00000178568	True	True	True	curated	False	0.672	2.224	0.602	1.21	1.138	0.633	0.751	0.648	0.585	0.646	0.667	0.583	2.135	0.513	1.121	1.048	0.544	0.662	0.559	0.496	0.557	0.578	0.553	2.105	0.483	1.091	1.018	0.514	0.632	0.529	0.466	0.527	0.548	1.597	3.149	1.527	2.135	2.063	1.558	1.676	1.573	1.51	1.571	1.592	1.226	2.778	1.156	1.764	1.692	1.187	1.305	1.202	1.139	1.2	1.221	0.617	2.169	0.547	1.155	1.082	0.578	0.696	0.593	0.53	0.591	0.612	0.74	2.292	0.67	1.278	1.206	0.701	0.819	0.716	0.653	0.714	0.735	1.259	2.811	1.189	1.798	1.725	1.22	1.338	1.235	1.173	1.233	1.254	0.545	2.098	0.475	1.084	1.011	0.507	0.624	0.522	0.459	0.519	0.54	0.62	2.172	0.55	1.158	1.086	0.581	0.699	0.596	0.533	0.594	0.615	0.644	2.197	0.574	1.183	1.11	0.606	0.723	0.62	0.558	0.618	0.639
CPI-SS004C23DCE	EREG_EGFR	simple:O14944	simple:P00533	ENSG00000124882	ENSG00000146648	True	False	True	curated	False	0.113	0.551	0.089	0.602	0.737	0.095	0.108	0.842	0.745	0.117	0.121	0.114	0.552	0.09	0.603	0.738	0.096	0.109	0.843	0.745	0.118	0.122	0.115	0.553	0.091	0.604	0.74	0.097	0.11	0.845	0.747	0.119	0.123	0.162	0.6	0.138	0.651	0.787	0.144	0.157	0.892	0.794	0.166	0.17	0.126	0.564	0.102	0.615	0.75	0.108	0.121	0.855	0.757	0.13	0.134	0.119	0.557	0.095	0.608	0.744	0.101	0.114	0.849	0.751	0.123	0.127	0.117	0.555	0.093	0.606	0.741	0.099	0.112	0.846	0.749	0.121	0.125	0.127	0.565	0.103	0.616	0.751	0.109	0.122	0.856	0.759	0.131	0.135	0.19	0.628	0.166	0.679	0.815	0.173	0.185	0.92	0.822	0.194	0.198	0.114	0.552	0.09	0.603	0.739	0.097	0.11	0.844	0.746	0.118	0.123	0.116	0.554	0.092	0.605	0.74	0.098	0.111	0.845	0.747	0.12	0.124
CPI-SC0E5218AA4	NRG1_a6b4 complex	simple:Q02297	complex:a6b4 complex	ENSG00000157168		True	True	False	curated	True	0.442	0.579	0.452	0.451	0.446	0.443	0.0	0.473	0.444	0.443	0.442	0.353	0.489	0.363	0.361	0.357	0.353	0.0	0.384	0.355	0.354	0.352	0.323	0.459	0.333	0.331	0.327	0.323	0.0	0.354	0.325	0.324	0.322	1.367	1.504	1.377	1.376	1.371	1.368	0.0	1.398	1.369	1.368	1.366	0.996	1.133	1.006	1.005	1.0	0.997	0.0	1.027	0.998	0.997	0.996	0.387	0.524	0.397	0.395	0.391	0.388	0.0	0.418	0.389	0.388	0.386	0.51	0.647	0.52	0.519	0.514	0.511	0.0	0.541	0.512	0.511	0.51	1.029	1.166	1.039	1.038	1.034	1.03	0.0	1.061	1.031	1.031	1.029	0.315	0.452	0.326	0.324	0.32	0.316	0.0	0.347	0.318	0.317	0.315	0.39	0.527	0.4	0.399	0.394	0.391	0.0	0.421	0.392	0.391	0.389	0.414	0.551	0.425	0.423	0.419	0.415	0.0	0.446	0.416	0.416	0.414
CPI-SC0A68C5F13	IGF1_a6b4 complex	simple:P05019	complex:a6b4 complex	ENSG00000017427		True	False	False	curated	True	0.397	0.534	0.407	0.406	0.401	0.398	0.0	0.428	0.399	0.398	0.397	0.267	0.404	0.277	0.276	0.272	0.268	0.0	0.299	0.269	0.269	0.267	0.252	0.389	0.262	0.261	0.257	0.253	0.0	0.284	0.254	0.253	0.252	0.796	0.933	0.806	0.805	0.8	0.797	0.0	0.827	0.798	0.797	0.795	0.993	1.13	1.004	1.002	0.998	0.994	0.0	1.025	0.995	0.995	0.993	0.957	1.094	0.967	0.966	0.961	0.958	0.0	0.988	0.959	0.958	0.957	0.387	0.524	0.398	0.396	0.392	0.388	0.0	0.419	0.389	0.389	0.387	0.373	0.509	0.383	0.381	0.377	0.373	0.0	0.404	0.375	0.374	0.372	0.311	0.448	0.321	0.32	0.316	0.312	0.0	0.343	0.313	0.312	0.311	0.306	0.442	0.316	0.314	0.31	0.306	0.0	0.337	0.308	0.307	0.305	0.381	0.518	0.391	0.39	0.385	0.382	0.0	0.412	0.383	0.382	0.381
CPI-SS0708FE6FF	NRG1_LSR	simple:Q02297	simple:Q86X29	ENSG00000157168	ENSG00000105699	True	True	True	InnateDB-All	False	0.463	0.552	0.455	0.685	0.685	0.465	0.463	0.513	0.465	0.482	0.461	0.374	0.463	0.366	0.595	0.595	0.376	0.373	0.424	0.376	0.393	0.372	0.344	0.433	0.336	0.565	0.565	0.346	0.343	0.394	0.346	0.363	0.342	1.388	1.477	1.38	1.61	1.61	1.39	1.387	1.438	1.39	1.407	1.386	1.017	1.106	1.009	1.239	1.239	1.019	1.017	1.067	1.019	1.036	1.015	0.408	0.497	0.4	0.63	0.63	0.41	0.407	0.458	0.41	0.427	0.406	0.531	0.62	0.523	0.753	0.753	0.533	0.531	0.581	0.533	0.55	0.529	1.05	1.139	1.042	1.272	1.272	1.052	1.05	1.1	1.052	1.069	1.048	0.337	0.425	0.328	0.558	0.558	0.338	0.336	0.386	0.338	0.356	0.334	0.411	0.5	0.403	0.633	0.633	0.413	0.41	0.461	0.413	0.43	0.409	0.435	0.524	0.427	0.657	0.657	0.437	0.435	0.485	0.437	0.455	0.433
CPI-SS0E075E5AF	NRG1_NETO2	simple:Q02297	simple:Q8NC67	ENSG00000157168	ENSG00000171208	True	True	True	InnateDB-All	False	0.448	0.466	0.443	0.458	0.459	0.446	0.444	0.5	0.446	0.0	0.459	0.358	0.377	0.353	0.368	0.37	0.357	0.355	0.411	0.357	0.0	0.37	0.328	0.347	0.323	0.338	0.34	0.327	0.325	0.381	0.327	0.0	0.34	1.373	1.391	1.367	1.382	1.384	1.371	1.369	1.425	1.371	0.0	1.384	1.002	1.02	0.997	1.012	1.013	1.0	0.999	1.055	1.0	0.0	1.013	0.392	0.411	0.387	0.402	0.404	0.391	0.389	0.445	0.391	0.0	0.404	0.516	0.534	0.511	0.526	0.527	0.514	0.512	0.568	0.514	0.0	0.527	1.035	1.053	1.03	1.045	1.046	1.033	1.032	1.088	1.033	0.0	1.046	0.321	0.339	0.316	0.331	0.333	0.32	0.318	0.374	0.32	0.0	0.333	0.396	0.414	0.39	0.405	0.407	0.394	0.392	0.448	0.394	0.0	0.407	0.42	0.438	0.415	0.43	0.432	0.418	0.417	0.473	0.419	0.0	0.432
CPI-SS0978D28AB	NRG1_MS4A4A	simple:Q02297	simple:Q96JQ5	ENSG00000157168	ENSG00000110079	True	True	True	IMEx,IntAct	False	0.463	0.456	0.455	0.445	0.457	0.648	0.479	0.0	0.453	0.46	0.458	0.374	0.367	0.365	0.355	0.368	0.559	0.389	0.0	0.364	0.371	0.369	0.344	0.337	0.335	0.325	0.338	0.529	0.359	0.0	0.334	0.341	0.339	1.388	1.381	1.38	1.369	1.382	1.573	1.404	0.0	1.378	1.385	1.383	1.017	1.01	1.009	0.999	1.011	1.202	1.033	0.0	1.007	1.014	1.012	0.408	0.401	0.4	0.389	0.402	0.593	0.424	0.0	0.398	0.405	0.403	0.531	0.524	0.523	0.513	0.525	0.716	0.547	0.0	0.521	0.528	0.526	1.051	1.043	1.042	1.032	1.045	1.235	1.066	0.0	1.04	1.047	1.046	0.337	0.329	0.328	0.318	0.331	0.522	0.352	0.0	0.326	0.334	0.332	0.411	0.404	0.403	0.392	0.405	0.596	0.427	0.0	0.401	0.408	0.406	0.436	0.428	0.427	0.417	0.43	0.621	0.451	0.0	0.425	0.432	0.431
CPI-SS02572E1EF	NRG1_LGR4	simple:Q02297	simple:Q9BXB1	ENSG00000157168	ENSG00000205213	True	True	True	InnateDB-All	False	0.534	0.774	0.513	0.934	0.908	0.536	0.529	0.612	0.582	0.51	0.517	0.444	0.685	0.424	0.844	0.819	0.447	0.439	0.523	0.493	0.421	0.427	0.414	0.655	0.394	0.814	0.789	0.417	0.409	0.493	0.463	0.391	0.397	1.459	1.699	1.438	1.859	1.833	1.461	1.454	1.537	1.507	1.435	1.441	1.088	1.328	1.067	1.488	1.462	1.09	1.083	1.166	1.136	1.064	1.071	0.478	0.719	0.458	0.878	0.853	0.481	0.473	0.557	0.527	0.455	0.461	0.602	0.842	0.581	1.002	0.976	0.604	0.597	0.68	0.65	0.578	0.585	1.121	1.361	1.101	1.521	1.496	1.123	1.116	1.2	1.17	1.097	1.104	0.407	0.648	0.387	0.807	0.782	0.41	0.402	0.486	0.456	0.384	0.39	0.482	0.722	0.461	0.882	0.856	0.484	0.477	0.56	0.53	0.458	0.464	0.506	0.747	0.486	0.906	0.881	0.509	0.501	0.585	0.555	0.483	0.489
CPI-SS0057AB387	RSPO1_LGR4	simple:Q2MKA7	simple:Q9BXB1	ENSG00000169218	ENSG00000205213	True	False	True	guidetopharmacology.org	False	0.093	0.334	0.073	0.493	0.468	0.096	0.088	0.172	0.142	0.07	0.076	0.0	0.0	0.0	0.0	0.0	0.0	0.0	0.0	0.0	0.0	0.0	0.093	0.334	0.073	0.493	0.468	0.096	0.088	0.172	0.142	0.07	0.076	0.094	0.334	0.073	0.494	0.468	0.096	0.089	0.173	0.143	0.07	0.077	0.0	0.0	0.0	0.0	0.0	0.0	0.0	0.0	0.0	0.0	0.0	0.094	0.335	0.074	0.494	0.469	0.097	0.089	0.173	0.143	0.071	0.077	0.0	0.0	0.0	0.0	0.0	0.0	0.0	0.0	0.0	0.0	0.0	0.597	0.837	0.576	0.997	0.971	0.599	0.592	0.675	0.645	0.573	0.58	0.0	0.0	0.0	0.0	0.0	0.0	0.0	0.0	0.0	0.0	0.0	0.0	0.0	0.0	0.0	0.0	0.0	0.0	0.0	0.0	0.0	0.0	0.093	0.334	0.073	0.493	0.468	0.096	0.088	0.172	0.142	0.07	0.076
CPI-SS01E3453DB	RSPO2_LGR4	simple:Q6UXX9	simple:Q9BXB1	ENSG00000147655	ENSG00000205213	True	False	True	guidetopharmacology.org	False	0.0	0.0	0.0	0.0	0.0	0.0	0.0	0.0	0.0	0.0	0.0	0.0	0.0	0.0	0.0	0.0	0.0	0.0	0.0	0.0	0.0	0.0	0.093	0.334	0.073	0.493	0.468	0.096	0.088	0.172	0.142	0.07	0.076	0.093	0.334	0.073	0.493	0.468	0.096	0.088	0.172	0.142	0.07	0.076	0.0	0.0	0.0	0.0	0.0	0.0	0.0	0.0	0.0	0.0	0.0	0.093	0.334	0.073	0.493	0.468	0.096	0.088	0.172	0.142	0.07	0.076	0.0	0.0	0.0	0.0	0.0	0.0	0.0	0.0	0.0	0.0	0.0	0.0	0.0	0.0	0.0	0.0	0.0	0.0	0.0	0.0	0.0	0.0	0.0	0.0	0.0	0.0	0.0	0.0	0.0	0.0	0.0	0.0	0.0	0.0	0.0	0.0	0.0	0.0	0.0	0.0	0.0	0.0	0.0	0.0	0.094	0.334	0.073	0.494	0.468	0.096	0.089	0.172	0.142	0.07	0.076
CPI-SS0E5397537	RSPO1_LGR6	simple:Q2MKA7	simple:Q9HBX8	ENSG00000169218	ENSG00000133067	True	False	True	guidetopharmacology.org	False	0.0	0.002	0.0	0.0	0.0	0.001	0.002	0.0	0.004	0.002	0.0	0.0	0.0	0.0	0.0	0.0	0.0	0.0	0.0	0.0	0.0	0.0	0.0	0.002	0.0	0.0	0.0	0.0	0.002	0.0	0.004	0.002	0.0	0.0	0.003	0.0	0.0	0.0	0.001	0.003	0.0	0.005	0.003	0.0	0.0	0.0	0.0	0.0	0.0	0.0	0.0	0.0	0.0	0.0	0.0	0.0	0.003	0.0	0.0	0.0	0.001	0.003	0.0	0.005	0.003	0.0	0.0	0.0	0.0	0.0	0.0	0.0	0.0	0.0	0.0	0.0	0.0	0.0	0.505	0.0	0.0	0.0	0.504	0.506	0.0	0.508	0.506	0.0	0.0	0.0	0.0	0.0	0.0	0.0	0.0	0.0	0.0	0.0	0.0	0.0	0.0	0.0	0.0	0.0	0.0	0.0	0.0	0.0	0.0	0.0	0.0	0.002	0.0	0.0	0.0	0.001	0.003	0.0	0.005	0.003	0.0
CPI-SS019104E2E	RSPO2_LGR6	simple:Q6UXX9	simple:Q9HBX8	ENSG00000147655	ENSG00000133067	True	False	True	guidetopharmacology.org	False	0.0	0.0	0.0	0.0	0.0	0.0	0.0	0.0	0.0	0.0	0.0	0.0	0.0	0.0	0.0	0.0	0.0	0.0	0.0	0.0	0.0	0.0	0.0	0.002	0.0	0.0	0.0	0.001	0.003	0.0	0.005	0.003	0.0	0.0	0.002	0.0	0.0	0.0	0.001	0.003	0.0	0.005	0.003	0.0	0.0	0.0	0.0	0.0	0.0	0.0	0.0	0.0	0.0	0.0	0.0	0.0	0.002	0.0	0.0	0.0	0.001	0.003	0.0	0.005	0.003	0.0	0.0	0.0	0.0	0.0	0.0	0.0	0.0	0.0	0.0	0.0	0.0	0.0	0.0	0.0	0.0	0.0	0.0	0.0	0.0	0.0	0.0	0.0	0.0	0.0	0.0	0.0	0.0	0.0	0.0	0.0	0.0	0.0	0.0	0.0	0.0	0.0	0.0	0.0	0.0	0.0	0.0	0.0	0.0	0.0	0.0	0.002	0.0	0.0	0.0	0.001	0.003	0.0	0.005	0.003	0.0
CPI-SS0EB5364D4	RSPO3_LGR6	simple:Q9BXY4	simple:Q9HBX8	ENSG00000146374	ENSG00000133067	True	False	True	guidetopharmacology.org	False	0.0	0.032	0.0	0.0	0.0	0.031	0.033	0.0	0.035	0.033	0.0	0.0	0.016	0.0	0.0	0.0	0.014	0.016	0.0	0.018	0.016	0.0	0.0	0.214	0.0	0.0	0.0	0.212	0.214	0.0	0.216	0.214	0.0	0.0	0.017	0.0	0.0	0.0	0.015	0.017	0.0	0.019	0.017	0.0	0.0	0.019	0.0	0.0	0.0	0.017	0.019	0.0	0.021	0.019	0.0	0.0	0.033	0.0	0.0	0.0	0.031	0.033	0.0	0.035	0.033	0.0	0.0	0.045	0.0	0.0	0.0	0.043	0.045	0.0	0.047	0.045	0.0	0.0	0.053	0.0	0.0	0.0	0.052	0.054	0.0	0.056	0.054	0.0	0.0	1.019	0.0	0.0	0.0	1.018	1.02	0.0	1.022	1.02	0.0	0.0	0.014	0.0	0.0	0.0	0.013	0.015	0.0	0.016	0.015	0.0	0.0	0.037	0.0	0.0	0.0	0.036	0.038	0.0	0.04	0.038	0.0
CPI-SS0ED2573CA	TNFSF11_TNFRSF11A	simple:O14788	simple:Q9Y6Q6	ENSG00000120659	ENSG00000141655	True	True	True	curated	False	0.037	0.072	0.03	0.014	0.076	0.422	0.042	0.011	0.033	0.256	0.042	0.0	0.0	0.0	0.0	0.0	0.0	0.0	0.0	0.0	0.0	0.0	0.037	0.072	0.03	0.014	0.076	0.422	0.042	0.01	0.033	0.255	0.042	0.0	0.0	0.0	0.0	0.0	0.0	0.0	0.0	0.0	0.0	0.0	0.0	0.0	0.0	0.0	0.0	0.0	0.0	0.0	0.0	0.0	0.0	0.037	0.072	0.03	0.014	0.076	0.422	0.042	0.01	0.033	0.255	0.041	0.0	0.0	0.0	0.0	0.0	0.0	0.0	0.0	0.0	0.0	0.0	0.0	0.0	0.0	0.0	0.0	0.0	0.0	0.0	0.0	0.0	0.0	0.0	0.0	0.0	0.0	0.0	0.0	0.0	0.0	0.0	0.0	0.0	0.0	0.0	0.0	0.0	0.0	0.0	0.0	0.0	0.0	0.0	0.0	0.046	0.08	0.038	0.023	0.085	0.43	0.05	0.019	0.041	0.264	0.05
CPI-SS06A999D25	PLD2_ARF1	simple:O14939	simple:P84077	ENSG00000129219	ENSG00000143761	False	False	False	guidetopharmacology.org	False	0.096	0.138	0.113	0.163	0.139	0.128	0.083	0.134	0.147	0.1	0.094	0.153	0.195	0.17	0.22	0.196	0.186	0.141	0.192	0.204	0.157	0.152	0.145	0.187	0.162	0.212	0.188	0.177	0.132	0.183	0.196	0.149	0.143	0.101	0.143	0.118	0.168	0.144	0.134	0.089	0.14	0.152	0.105	0.1	0.113	0.155	0.13	0.18	0.156	0.146	0.101	0.152	0.164	0.117	0.111	0.156	0.198	0.173	0.223	0.199	0.188	0.143	0.194	0.207	0.16	0.154	0.094	0.136	0.111	0.161	0.137	0.126	0.081	0.132	0.145	0.098	0.092	0.133	0.175	0.15	0.2	0.176	0.165	0.12	0.171	0.184	0.137	0.131	0.115	0.157	0.132	0.182	0.158	0.148	0.103	0.154	0.166	0.119	0.114	0.156	0.198	0.173	0.223	0.199	0.188	0.143	0.195	0.207	0.16	0.154	0.1	0.142	0.117	0.167	0.143	0.132	0.087	0.139	0.151	0.104	0.098
CPI-SS0F3A089DE	SEMA3E_PLXND1	simple:O15041	simple:Q9Y4D7	ENSG00000170381	ENSG00000004399	True	False	True	curated	False	0.019	0.017	0.472	0.011	0.011	0.062	0.03	0.01	0.148	0.07	0.021	0.074	0.071	0.527	0.065	0.066	0.116	0.085	0.064	0.203	0.125	0.076	0.022	0.02	0.475	0.013	0.014	0.065	0.033	0.013	0.151	0.073	0.024	0.027	0.024	0.48	0.018	0.019	0.069	0.037	0.017	0.156	0.077	0.028	0.025	0.022	0.478	0.016	0.017	0.067	0.036	0.015	0.154	0.076	0.027	0.021	0.018	0.474	0.012	0.013	0.063	0.032	0.011	0.15	0.071	0.022	0.019	0.016	0.472	0.01	0.011	0.061	0.03	0.009	0.148	0.07	0.02	0.233	0.23	0.686	0.224	0.225	0.275	0.243	0.223	0.361	0.283	0.234	0.021	0.018	0.474	0.012	0.013	0.063	0.031	0.011	0.149	0.071	0.022	0.0	0.0	0.0	0.0	0.0	0.0	0.0	0.0	0.0	0.0	0.0	0.021	0.018	0.474	0.012	0.013	0.063	0.032	0.011	0.15	0.072	0.023
CPI-SS044C72D0D	SEMA4A_PLXND1	simple:Q9H3S1	simple:Q9Y4D7	ENSG00000196189	ENSG00000004399	False	False	True	curated	False	0.029	0.026	0.482	0.02	0.021	0.071	0.039	0.019	0.158	0.079	0.03	0.094	0.091	0.547	0.085	0.086	0.136	0.105	0.084	0.223	0.145	0.095	0.025	0.023	0.478	0.016	0.017	0.068	0.036	0.016	0.154	0.076	0.027	0.136	0.134	0.589	0.127	0.128	0.179	0.147	0.127	0.265	0.187	0.138	0.137	0.135	0.59	0.128	0.129	0.18	0.148	0.128	0.266	0.188	0.139	0.054	0.051	0.507	0.045	0.045	0.096	0.064	0.044	0.182	0.104	0.055	0.264	0.262	0.718	0.256	0.256	0.307	0.275	0.255	0.393	0.315	0.266	0.028	0.026	0.481	0.019	0.02	0.071	0.039	0.019	0.157	0.079	0.03	0.032	0.029	0.485	0.023	0.024	0.074	0.043	0.022	0.161	0.083	0.033	0.138	0.136	0.591	0.129	0.13	0.181	0.149	0.129	0.267	0.189	0.14	0.088	0.085	0.541	0.079	0.08	0.13	0.099	0.078	0.217	0.138	0.089
CPI-SS0BAB460FF	ANGPT2_TEK	simple:O15123	simple:Q02763	ENSG00000091879	ENSG00000120156	True	False	True	curated	False	0.042	0.057	0.77	0.039	0.046	0.05	0.049	0.049	0.049	0.041	0.057	0.05	0.065	0.777	0.046	0.054	0.058	0.057	0.057	0.057	0.049	0.065	0.096	0.11	0.823	0.092	0.099	0.103	0.103	0.103	0.102	0.095	0.11	0.073	0.087	0.8	0.069	0.076	0.08	0.08	0.08	0.079	0.072	0.087	0.068	0.082	0.795	0.064	0.071	0.075	0.074	0.074	0.074	0.066	0.082	0.05	0.064	0.777	0.046	0.053	0.057	0.057	0.057	0.056	0.049	0.064	0.038	0.052	0.765	0.034	0.041	0.045	0.045	0.045	0.044	0.037	0.052	0.077	0.092	0.804	0.073	0.08	0.084	0.084	0.084	0.083	0.076	0.092	0.113	0.127	0.84	0.109	0.116	0.12	0.119	0.119	0.119	0.111	0.127	0.051	0.066	0.779	0.047	0.055	0.059	0.058	0.058	0.058	0.05	0.066	0.056	0.07	0.783	0.052	0.059	0.063	0.063	0.063	0.062	0.054	0.07
CPI-SS090FC28E1	EPHB6_EFNB2	simple:O15197	simple:P52799	ENSG00000106123	ENSG00000125266	True	True	True	curated	False	0.0	0.0	0.0	0.0	0.0	0.0	0.0	0.0	0.0	0.0	0.0	0.032	0.079	0.278	0.022	0.026	0.031	0.027	0.045	0.031	0.026	0.026	0.019	0.066	0.265	0.008	0.013	0.018	0.014	0.031	0.018	0.013	0.013	0.0	0.0	0.0	0.0	0.0	0.0	0.0	0.0	0.0	0.0	0.0	0.018	0.065	0.264	0.008	0.013	0.017	0.013	0.031	0.018	0.013	0.012	0.018	0.065	0.265	0.008	0.013	0.018	0.014	0.031	0.018	0.013	0.013	0.0	0.0	0.0	0.0	0.0	0.0	0.0	0.0	0.0	0.0	0.0	0.053	0.1	0.299	0.043	0.048	0.052	0.048	0.066	0.052	0.047	0.047	0.02	0.067	0.267	0.01	0.015	0.02	0.016	0.033	0.02	0.015	0.014	0.0	0.0	0.0	0.0	0.0	0.0	0.0	0.0	0.0	0.0	0.0	0.02	0.067	0.266	0.01	0.015	0.019	0.015	0.033	0.02	0.015	0.014
CPI-SS04124F4E1	EPO_EFNB2	simple:P01588	simple:P52799	ENSG00000130427	ENSG00000125266	True	False	True	IMEx,IntAct	False	0.16	0.206	0.406	0.149	0.154	0.159	0.155	0.172	0.159	0.154	0.154	0.166	0.213	0.412	0.155	0.16	0.165	0.161	0.178	0.165	0.16	0.16	0.183	0.23	0.429	0.173	0.177	0.182	0.178	0.196	0.182	0.177	0.177	0.174	0.221	0.42	0.164	0.169	0.173	0.169	0.187	0.173	0.168	0.168	0.178	0.225	0.424	0.167	0.172	0.177	0.173	0.19	0.177	0.172	0.172	0.183	0.23	0.429	0.172	0.177	0.182	0.178	0.196	0.182	0.177	0.177	0.095	0.142	0.341	0.085	0.089	0.094	0.09	0.108	0.094	0.089	0.089	0.195	0.242	0.441	0.185	0.19	0.194	0.19	0.208	0.194	0.19	0.189	0.168	0.215	0.414	0.157	0.162	0.167	0.163	0.181	0.167	0.162	0.162	0.154	0.201	0.4	0.144	0.148	0.153	0.149	0.167	0.153	0.148	0.148	0.131	0.178	0.377	0.121	0.125	0.13	0.126	0.144	0.13	0.125	0.125
CPI-SS0B9E8C0DE	EPHB2_EFNB2	simple:P29323	simple:P52799	ENSG00000133216	ENSG00000125266	False	True	True	curated	False	0.02	0.067	0.266	0.01	0.015	0.019	0.015	0.033	0.019	0.014	0.014	0.093	0.14	0.34	0.083	0.088	0.093	0.089	0.106	0.093	0.088	0.088	0.019	0.066	0.265	0.009	0.014	0.018	0.014	0.032	0.018	0.014	0.013	0.022	0.069	0.268	0.012	0.017	0.021	0.017	0.035	0.021	0.017	0.016	0.0	0.0	0.0	0.0	0.0	0.0	0.0	0.0	0.0	0.0	0.0	0.021	0.068	0.267	0.01	0.015	0.02	0.016	0.034	0.02	0.015	0.015	0.0	0.0	0.0	0.0	0.0	0.0	0.0	0.0	0.0	0.0	0.0	0.024	0.071	0.27	0.014	0.019	0.023	0.019	0.037	0.023	0.018	0.018	0.155	0.202	0.401	0.145	0.15	0.154	0.15	0.168	0.154	0.149	0.149	0.062	0.109	0.308	0.052	0.057	0.061	0.057	0.075	0.061	0.057	0.056	0.019	0.066	0.265	0.009	0.014	0.018	0.014	0.032	0.018	0.013	0.013
CPI-SS0DC4D593E	EPHB6_EFNB1	simple:O15197	simple:P98172	ENSG00000106123	ENSG00000090776	True	True	False	curated	False	0.0	0.0	0.0	0.0	0.0	0.0	0.0	0.0	0.0	0.0	0.0	0.016	0.042	0.14	0.03	0.029	0.029	0.021	0.069	0.052	0.015	0.021	0.003	0.029	0.127	0.017	0.016	0.016	0.008	0.056	0.039	0.002	0.008	0.0	0.0	0.0	0.0	0.0	0.0	0.0	0.0	0.0	0.0	0.0	0.002	0.029	0.127	0.016	0.015	0.016	0.008	0.056	0.039	0.002	0.008	0.002	0.029	0.127	0.016	0.015	0.016	0.008	0.056	0.039	0.002	0.008	0.0	0.0	0.0	0.0	0.0	0.0	0.0	0.0	0.0	0.0	0.0	0.037	0.064	0.161	0.051	0.05	0.05	0.042	0.09	0.073	0.036	0.043	0.004	0.031	0.129	0.018	0.017	0.018	0.01	0.058	0.041	0.004	0.01	0.0	0.0	0.0	0.0	0.0	0.0	0.0	0.0	0.0	0.0	0.0	0.004	0.031	0.129	0.018	0.017	0.018	0.01	0.058	0.041	0.004	0.01
CPI-SS0111AAD26	EPHB2_EFNB1	simple:P29323	simple:P98172	ENSG00000133216	ENSG00000090776	False	True	False	curated	False	0.004	0.031	0.128	0.018	0.017	0.017	0.009	0.057	0.04	0.003	0.01	0.077	0.104	0.202	0.091	0.09	0.091	0.083	0.131	0.114	0.077	0.083	0.003	0.03	0.128	0.017	0.016	0.016	0.009	0.056	0.04	0.003	0.009	0.006	0.033	0.131	0.02	0.019	0.019	0.012	0.059	0.043	0.006	0.012	0.0	0.0	0.0	0.0	0.0	0.0	0.0	0.0	0.0	0.0	0.0	0.005	0.031	0.129	0.019	0.018	0.018	0.01	0.058	0.041	0.004	0.01	0.0	0.0	0.0	0.0	0.0	0.0	0.0	0.0	0.0	0.0	0.0	0.008	0.035	0.133	0.022	0.021	0.021	0.013	0.061	0.045	0.007	0.014	0.139	0.166	0.263	0.153	0.152	0.152	0.144	0.192	0.175	0.138	0.145	0.046	0.073	0.171	0.06	0.059	0.059	0.052	0.099	0.083	0.046	0.052	0.003	0.03	0.127	0.017	0.016	0.016	0.008	0.056	0.039	0.002	0.009
CPI-SS0FF55B42C	EPHB3_EFNB1	simple:P54753	simple:P98172	ENSG00000182580	ENSG00000090776	False	True	False	curated	False	0.003	0.03	0.127	0.017	0.016	0.016	0.008	0.056	0.039	0.002	0.009	0.01	0.036	0.134	0.023	0.023	0.023	0.015	0.063	0.046	0.009	0.015	0.0	0.0	0.0	0.0	0.0	0.0	0.0	0.0	0.0	0.0	0.0	0.003	0.029	0.127	0.017	0.016	0.016	0.008	0.056	0.039	0.002	0.008	0.0	0.0	0.0	0.0	0.0	0.0	0.0	0.0	0.0	0.0	0.0	0.003	0.03	0.128	0.017	0.016	0.017	0.009	0.057	0.04	0.003	0.009	0.0	0.0	0.0	0.0	0.0	0.0	0.0	0.0	0.0	0.0	0.0	0.027	0.054	0.152	0.041	0.04	0.041	0.033	0.081	0.064	0.027	0.033	0.009	0.035	0.133	0.023	0.022	0.022	0.014	0.062	0.045	0.008	0.014	0.0	0.0	0.0	0.0	0.0	0.0	0.0	0.0	0.0	0.0	0.0	0.0	0.0	0.0	0.0	0.0	0.0	0.0	0.0	0.0	0.0	0.0
CPI-SS0F21D6CA0	EPHB4_EFNB1	simple:P54760	simple:P98172	ENSG00000196411	ENSG00000090776	False	True	False	curated	False	0.013	0.04	0.137	0.027	0.026	0.026	0.018	0.066	0.049	0.012	0.019	0.113	0.139	0.237	0.127	0.126	0.126	0.118	0.166	0.149	0.112	0.118	0.414	0.44	0.538	0.428	0.427	0.427	0.419	0.467	0.45	0.413	0.419	0.014	0.041	0.139	0.028	0.027	0.027	0.02	0.067	0.051	0.014	0.02	0.043	0.069	0.167	0.057	0.056	0.056	0.048	0.096	0.079	0.042	0.048	0.012	0.039	0.137	0.026	0.025	0.025	0.018	0.065	0.049	0.012	0.018	0.014	0.04	0.138	0.028	0.027	0.027	0.019	0.067	0.05	0.013	0.019	0.05	0.077	0.175	0.064	0.063	0.063	0.056	0.103	0.087	0.05	0.056	0.147	0.174	0.272	0.161	0.16	0.161	0.153	0.201	0.184	0.147	0.153	0.008	0.035	0.133	0.022	0.021	0.022	0.014	0.062	0.045	0.008	0.014	0.014	0.04	0.138	0.028	0.027	0.027	0.019	0.067	0.05	0.013	0.019
CPI-SS0470AF83E	EPHB1_EFNB1	simple:P54762	simple:P98172	ENSG00000154928	ENSG00000090776	False	True	False	curated	False	0.006	0.033	0.131	0.02	0.019	0.019	0.012	0.059	0.043	0.006	0.012	0.007	0.033	0.131	0.021	0.02	0.02	0.012	0.06	0.043	0.006	0.012	0.007	0.034	0.132	0.021	0.02	0.02	0.012	0.06	0.044	0.006	0.013	0.003	0.029	0.127	0.017	0.016	0.016	0.008	0.056	0.039	0.002	0.008	0.004	0.031	0.128	0.018	0.017	0.017	0.009	0.057	0.04	0.003	0.01	0.005	0.032	0.129	0.019	0.018	0.018	0.01	0.058	0.041	0.004	0.01	0.0	0.0	0.0	0.0	0.0	0.0	0.0	0.0	0.0	0.0	0.0	0.503	0.529	0.627	0.516	0.516	0.516	0.508	0.556	0.539	0.502	0.508	0.005	0.032	0.13	0.019	0.018	0.018	0.01	0.058	0.042	0.004	0.011	0.0	0.0	0.0	0.0	0.0	0.0	0.0	0.0	0.0	0.0	0.0	0.005	0.032	0.129	0.019	0.018	0.018	0.01	0.058	0.041	0.004	0.011
CPI-SS00046DCF3	EPHA4_EFNB1	simple:P54764	simple:P98172	ENSG00000116106	ENSG00000090776	False	True	False	curated	False	0.003	0.03	0.128	0.017	0.016	0.016	0.009	0.056	0.04	0.003	0.009	0.018	0.044	0.142	0.032	0.031	0.031	0.023	0.071	0.054	0.017	0.023	0.016	0.042	0.14	0.03	0.029	0.029	0.021	0.069	0.052	0.015	0.021	0.003	0.029	0.127	0.017	0.016	0.016	0.008	0.056	0.039	0.002	0.008	0.004	0.031	0.129	0.018	0.017	0.018	0.01	0.058	0.041	0.004	0.01	0.004	0.031	0.128	0.018	0.017	0.017	0.009	0.057	0.04	0.003	0.01	0.004	0.031	0.129	0.018	0.017	0.017	0.01	0.057	0.041	0.003	0.01	0.013	0.04	0.138	0.027	0.026	0.027	0.019	0.067	0.05	0.013	0.019	0.042	0.069	0.166	0.056	0.055	0.055	0.047	0.095	0.078	0.041	0.048	0.005	0.031	0.129	0.019	0.018	0.018	0.01	0.058	0.041	0.004	0.01	0.005	0.032	0.129	0.019	0.018	0.018	0.01	0.058	0.041	0.004	0.011
CPI-SS08718E4FB	EPHB6_EFNB3	simple:O15197	simple:Q15768	ENSG00000106123	ENSG00000108947	True	True	True	curated	False	0.0	0.0	0.0	0.0	0.0	0.0	0.0	0.0	0.0	0.0	0.0	0.014	0.018	0.015	0.014	0.015	0.015	0.0	0.0	0.0	0.0	0.015	0.001	0.005	0.002	0.001	0.001	0.002	0.0	0.0	0.0	0.0	0.002	0.0	0.0	0.0	0.0	0.0	0.0	0.0	0.0	0.0	0.0	0.0	0.001	0.005	0.001	0.001	0.001	0.001	0.0	0.0	0.0	0.0	0.001	0.001	0.005	0.001	0.001	0.001	0.002	0.0	0.0	0.0	0.0	0.002	0.0	0.0	0.0	0.0	0.0	0.0	0.0	0.0	0.0	0.0	0.0	0.035	0.04	0.036	0.036	0.036	0.036	0.0	0.0	0.0	0.0	0.036	0.003	0.007	0.003	0.003	0.003	0.004	0.0	0.0	0.0	0.0	0.003	0.0	0.0	0.0	0.0	0.0	0.0	0.0	0.0	0.0	0.0	0.0	0.003	0.007	0.003	0.003	0.003	0.003	0.0	0.0	0.0	0.0	0.003
CPI-SS0DA366C78	EPHB2_EFNB3	simple:P29323	simple:Q15768	ENSG00000133216	ENSG00000108947	False	True	True	curated	False	0.002	0.007	0.003	0.003	0.003	0.003	0.0	0.0	0.0	0.0	0.003	0.076	0.08	0.076	0.076	0.076	0.077	0.0	0.0	0.0	0.0	0.077	0.002	0.006	0.002	0.002	0.002	0.002	0.0	0.0	0.0	0.0	0.002	0.005	0.009	0.005	0.005	0.005	0.005	0.0	0.0	0.0	0.0	0.005	0.0	0.0	0.0	0.0	0.0	0.0	0.0	0.0	0.0	0.0	0.0	0.003	0.007	0.004	0.003	0.004	0.004	0.0	0.0	0.0	0.0	0.004	0.0	0.0	0.0	0.0	0.0	0.0	0.0	0.0	0.0	0.0	0.0	0.007	0.011	0.007	0.007	0.007	0.007	0.0	0.0	0.0	0.0	0.007	0.138	0.142	0.138	0.138	0.138	0.138	0.0	0.0	0.0	0.0	0.138	0.045	0.049	0.045	0.045	0.045	0.045	0.0	0.0	0.0	0.0	0.045	0.001	0.006	0.002	0.002	0.002	0.002	0.0	0.0	0.0	0.0	0.002
CPI-SS0A5B945E3	EPHB3_EFNB3	simple:P54753	simple:Q15768	ENSG00000182580	ENSG00000108947	False	True	True	curated	False	0.001	0.006	0.002	0.002	0.002	0.002	0.0	0.0	0.0	0.0	0.002	0.008	0.012	0.009	0.008	0.008	0.009	0.0	0.0	0.0	0.0	0.009	0.0	0.0	0.0	0.0	0.0	0.0	0.0	0.0	0.0	0.0	0.0	0.001	0.005	0.002	0.001	0.002	0.002	0.0	0.0	0.0	0.0	0.002	0.0	0.0	0.0	0.0	0.0	0.0	0.0	0.0	0.0	0.0	0.0	0.002	0.006	0.002	0.002	0.002	0.003	0.0	0.0	0.0	0.0	0.002	0.0	0.0	0.0	0.0	0.0	0.0	0.0	0.0	0.0	0.0	0.0	0.026	0.03	0.026	0.026	0.026	0.026	0.0	0.0	0.0	0.0	0.026	0.007	0.011	0.008	0.007	0.007	0.008	0.0	0.0	0.0	0.0	0.008	0.0	0.0	0.0	0.0	0.0	0.0	0.0	0.0	0.0	0.0	0.0	0.0	0.0	0.0	0.0	0.0	0.0	0.0	0.0	0.0	0.0	0.0
CPI-SS0865716E5	EPHB4_EFNB3	simple:P54760	simple:Q15768	ENSG00000196411	ENSG00000108947	False	True	True	curated	False	0.011	0.016	0.012	0.012	0.012	0.012	0.0	0.0	0.0	0.0	0.012	0.111	0.115	0.112	0.111	0.111	0.112	0.0	0.0	0.0	0.0	0.112	0.412	0.416	0.413	0.412	0.412	0.413	0.0	0.0	0.0	0.0	0.413	0.013	0.017	0.013	0.013	0.013	0.013	0.0	0.0	0.0	0.0	0.013	0.041	0.046	0.042	0.041	0.042	0.042	0.0	0.0	0.0	0.0	0.042	0.011	0.015	0.011	0.011	0.011	0.011	0.0	0.0	0.0	0.0	0.011	0.012	0.016	0.013	0.012	0.012	0.013	0.0	0.0	0.0	0.0	0.013	0.049	0.053	0.049	0.049	0.049	0.049	0.0	0.0	0.0	0.0	0.049	0.146	0.15	0.146	0.146	0.146	0.147	0.0	0.0	0.0	0.0	0.146	0.007	0.011	0.007	0.007	0.007	0.008	0.0	0.0	0.0	0.0	0.007	0.012	0.016	0.013	0.012	0.012	0.013	0.0	0.0	0.0	0.0	0.013
CPI-SS0D41C7AF5	EPHB1_EFNB3	simple:P54762	simple:Q15768	ENSG00000154928	ENSG00000108947	False	True	True	curated	False	0.005	0.009	0.005	0.005	0.005	0.005	0.0	0.0	0.0	0.0	0.005	0.005	0.009	0.006	0.005	0.006	0.006	0.0	0.0	0.0	0.0	0.006	0.006	0.01	0.006	0.006	0.006	0.006	0.0	0.0	0.0	0.0	0.006	0.001	0.005	0.002	0.001	0.001	0.002	0.0	0.0	0.0	0.0	0.002	0.002	0.007	0.003	0.003	0.003	0.003	0.0	0.0	0.0	0.0	0.003	0.003	0.008	0.004	0.004	0.004	0.004	0.0	0.0	0.0	0.0	0.004	0.0	0.0	0.0	0.0	0.0	0.0	0.0	0.0	0.0	0.0	0.0	0.501	0.505	0.502	0.501	0.501	0.502	0.0	0.0	0.0	0.0	0.502	0.004	0.008	0.004	0.004	0.004	0.004	0.0	0.0	0.0	0.0	0.004	0.0	0.0	0.0	0.0	0.0	0.0	0.0	0.0	0.0	0.0	0.0	0.003	0.008	0.004	0.004	0.004	0.004	0.0	0.0	0.0	0.0	0.004
CPI-SS07CA5A6F1	EPHA4_EFNB3	simple:P54764	simple:Q15768	ENSG00000116106	ENSG00000108947	False	True	True	curated	False	0.002	0.006	0.002	0.002	0.002	0.002	0.0	0.0	0.0	0.0	0.002	0.016	0.02	0.017	0.016	0.016	0.017	0.0	0.0	0.0	0.0	0.017	0.014	0.018	0.015	0.014	0.015	0.015	0.0	0.0	0.0	0.0	0.015	0.001	0.005	0.002	0.001	0.001	0.002	0.0	0.0	0.0	0.0	0.002	0.003	0.007	0.003	0.003	0.003	0.003	0.0	0.0	0.0	0.0	0.003	0.002	0.007	0.003	0.003	0.003	0.003	0.0	0.0	0.0	0.0	0.003	0.003	0.007	0.003	0.003	0.003	0.003	0.0	0.0	0.0	0.0	0.003	0.012	0.016	0.012	0.012	0.012	0.013	0.0	0.0	0.0	0.0	0.013	0.04	0.045	0.041	0.041	0.041	0.041	0.0	0.0	0.0	0.0	0.041	0.003	0.007	0.004	0.003	0.004	0.004	0.0	0.0	0.0	0.0	0.004	0.003	0.008	0.004	0.004	0.004	0.004	0.0	0.0	0.0	0.0	0.004
CPI-SS087A17AD6	EPO_EPOR	simple:P01588	simple:P19235	ENSG00000130427	ENSG00000187266	True	False	True	curated	False	0.143	0.142	0.144	0.142	0.142	0.143	0.0	0.0	0.15	0.143	0.0	0.149	0.148	0.15	0.148	0.148	0.149	0.0	0.0	0.157	0.149	0.0	0.166	0.165	0.167	0.165	0.165	0.167	0.0	0.0	0.174	0.167	0.0	0.158	0.156	0.159	0.156	0.156	0.158	0.0	0.0	0.165	0.158	0.0	0.161	0.16	0.162	0.16	0.16	0.161	0.0	0.0	0.169	0.161	0.0	0.166	0.165	0.167	0.165	0.165	0.167	0.0	0.0	0.174	0.166	0.0	0.079	0.077	0.08	0.077	0.077	0.079	0.0	0.0	0.086	0.079	0.0	0.179	0.178	0.18	0.177	0.177	0.179	0.0	0.0	0.186	0.179	0.0	0.151	0.15	0.152	0.15	0.15	0.152	0.0	0.0	0.159	0.151	0.0	0.137	0.136	0.138	0.136	0.136	0.138	0.0	0.0	0.145	0.138	0.0	0.114	0.113	0.115	0.113	0.113	0.115	0.0	0.0	0.122	0.115	0.0
CPI-SS0A0DE9CD6	EPO_EPHB4	simple:P01588	simple:P54760	ENSG00000130427	ENSG00000196411	True	False	True	IMEx,InnateDB-All,IntAct	False	0.152	0.252	0.553	0.153	0.182	0.151	0.153	0.189	0.287	0.148	0.153	0.158	0.258	0.559	0.159	0.188	0.157	0.159	0.195	0.293	0.154	0.159	0.176	0.275	0.576	0.177	0.205	0.175	0.176	0.213	0.31	0.171	0.176	0.167	0.266	0.567	0.168	0.197	0.166	0.167	0.204	0.301	0.162	0.167	0.17	0.27	0.571	0.171	0.2	0.169	0.171	0.207	0.305	0.166	0.171	0.175	0.275	0.576	0.177	0.205	0.175	0.176	0.212	0.31	0.171	0.176	0.088	0.187	0.488	0.089	0.117	0.087	0.088	0.125	0.222	0.083	0.088	0.188	0.287	0.588	0.189	0.218	0.187	0.188	0.225	0.322	0.183	0.188	0.16	0.26	0.561	0.162	0.19	0.16	0.161	0.197	0.295	0.156	0.161	0.147	0.246	0.547	0.148	0.176	0.146	0.147	0.184	0.281	0.142	0.147	0.123	0.223	0.524	0.125	0.153	0.123	0.124	0.161	0.258	0.119	0.124
CPI-SS08D0F9109	EFNB2_EPHB4	simple:P52799	simple:P54760	ENSG00000125266	ENSG00000196411	False	True	True	curated	False	0.029	0.129	0.43	0.03	0.059	0.028	0.03	0.066	0.163	0.024	0.03	0.076	0.175	0.477	0.077	0.106	0.075	0.076	0.113	0.21	0.071	0.077	0.275	0.375	0.676	0.276	0.305	0.274	0.276	0.312	0.41	0.271	0.276	0.019	0.118	0.419	0.02	0.049	0.018	0.019	0.056	0.153	0.014	0.019	0.024	0.123	0.424	0.025	0.053	0.023	0.024	0.061	0.158	0.019	0.024	0.028	0.128	0.429	0.029	0.058	0.027	0.029	0.065	0.163	0.024	0.029	0.024	0.124	0.425	0.025	0.054	0.023	0.025	0.061	0.159	0.02	0.025	0.042	0.141	0.443	0.043	0.072	0.041	0.042	0.079	0.176	0.037	0.042	0.028	0.128	0.429	0.029	0.058	0.027	0.029	0.065	0.163	0.024	0.029	0.023	0.123	0.424	0.025	0.053	0.023	0.024	0.061	0.158	0.019	0.024	0.023	0.123	0.424	0.024	0.053	0.022	0.024	0.06	0.158	0.019	0.024
CPI-SS0586F2596	EPHB2_EFNA5	simple:P29323	simple:P52803	ENSG00000133216	ENSG00000184349	False	True	False	curated	False	0.032	0.198	0.021	0.145	0.133	0.029	0.038	1.791	1.104	0.038	0.036	0.106	0.271	0.095	0.219	0.206	0.103	0.111	1.865	1.177	0.111	0.11	0.032	0.197	0.021	0.145	0.132	0.028	0.037	1.79	1.103	0.037	0.035	0.035	0.2	0.024	0.148	0.135	0.031	0.04	1.793	1.106	0.04	0.038	0.0	0.0	0.0	0.0	0.0	0.0	0.0	0.0	0.0	0.0	0.0	0.033	0.199	0.022	0.146	0.134	0.03	0.038	1.792	1.105	0.038	0.037	0.0	0.0	0.0	0.0	0.0	0.0	0.0	0.0	0.0	0.0	0.0	0.036	0.202	0.025	0.15	0.137	0.033	0.042	1.795	1.108	0.042	0.04	0.167	0.333	0.156	0.281	0.268	0.164	0.173	1.926	1.239	0.173	0.171	0.075	0.24	0.064	0.188	0.175	0.072	0.08	1.833	1.146	0.08	0.079	0.031	0.197	0.02	0.144	0.132	0.028	0.037	1.79	1.103	0.037	0.035
CPI-SS03A2EFDD5	EPHA1_EFNA5	simple:P21709	simple:P52803	ENSG00000146904	ENSG00000184349	False	True	False	curated	False	0.033	0.199	0.022	0.146	0.133	0.03	0.038	1.792	1.105	0.038	0.037	0.055	0.22	0.044	0.168	0.155	0.052	0.06	1.814	1.126	0.06	0.059	0.036	0.202	0.025	0.149	0.136	0.033	0.041	1.795	1.108	0.041	0.04	0.11	0.276	0.099	0.224	0.211	0.107	0.116	1.869	1.182	0.116	0.114	0.111	0.277	0.1	0.224	0.212	0.108	0.117	1.87	1.183	0.117	0.115	0.039	0.205	0.028	0.152	0.14	0.036	0.045	1.798	1.111	0.045	0.043	0.049	0.214	0.038	0.162	0.149	0.046	0.054	1.808	1.12	0.054	0.053	0.038	0.204	0.027	0.151	0.138	0.035	0.043	1.797	1.11	0.043	0.042	0.042	0.208	0.031	0.155	0.143	0.039	0.048	1.801	1.114	0.048	0.046	0.033	0.199	0.022	0.146	0.134	0.03	0.039	1.792	1.105	0.039	0.037	0.037	0.203	0.026	0.15	0.137	0.034	0.042	1.796	1.109	0.042	0.041
CPI-SS02AFCED82	EPHA2_EFNA5	simple:P29317	simple:P52803	ENSG00000142627	ENSG00000184349	False	True	False	curated	False	0.037	0.203	0.026	0.15	0.138	0.034	0.043	1.796	1.109	0.043	0.041	0.097	0.262	0.086	0.21	0.197	0.094	0.102	1.856	1.168	0.102	0.101	0.06	0.225	0.049	0.173	0.16	0.056	0.065	1.818	1.131	0.065	0.063	0.138	0.304	0.127	0.251	0.238	0.135	0.143	1.897	1.21	0.143	0.142	0.173	0.339	0.162	0.286	0.274	0.17	0.178	1.932	1.245	0.178	0.177	0.046	0.211	0.035	0.159	0.146	0.043	0.051	1.804	1.117	0.051	0.05	0.037	0.202	0.026	0.15	0.137	0.034	0.042	1.796	1.108	0.042	0.041	0.153	0.319	0.142	0.266	0.254	0.15	0.159	1.912	1.225	0.159	0.157	0.13	0.295	0.119	0.243	0.23	0.127	0.135	1.888	1.201	0.135	0.133	0.073	0.238	0.062	0.186	0.173	0.07	0.078	1.831	1.144	0.078	0.076	0.038	0.203	0.027	0.151	0.138	0.035	0.043	1.796	1.109	0.043	0.041
CPI-SS0BEAB521F	EPHA3_EFNA5	simple:P29320	simple:P52803	ENSG00000044524	ENSG00000184349	True	True	False	curated	False	0.047	0.212	0.036	0.16	0.147	0.044	0.052	1.805	1.118	0.052	0.05	0.043	0.209	0.032	0.156	0.144	0.04	0.049	1.802	1.115	0.049	0.047	0.044	0.209	0.033	0.157	0.144	0.04	0.049	1.802	1.115	0.049	0.047	0.057	0.223	0.046	0.17	0.158	0.054	0.063	1.816	1.129	0.063	0.061	0.046	0.211	0.035	0.159	0.146	0.042	0.051	1.804	1.117	0.051	0.049	0.047	0.213	0.036	0.16	0.148	0.044	0.053	1.806	1.119	0.053	0.051	0.047	0.212	0.036	0.16	0.147	0.044	0.052	1.806	1.118	0.052	0.051	0.046	0.211	0.035	0.159	0.146	0.043	0.051	1.805	1.117	0.051	0.05	0.72	0.885	0.709	0.833	0.82	0.717	0.725	2.479	1.791	0.725	0.724	0.051	0.216	0.04	0.164	0.151	0.048	0.056	1.809	1.122	0.056	0.054	0.05	0.216	0.039	0.163	0.151	0.047	0.056	1.809	1.122	0.056	0.054
CPI-SS082ABF1EA	EFNB2_EPHB3	simple:P52799	simple:P54753	ENSG00000125266	ENSG00000182580	False	True	True	curated	False	0.019	0.026	0.0	0.019	0.0	0.019	0.0	0.043	0.025	0.0	0.0	0.066	0.072	0.0	0.066	0.0	0.066	0.0	0.09	0.072	0.0	0.0	0.265	0.272	0.0	0.265	0.0	0.266	0.0	0.289	0.271	0.0	0.0	0.009	0.015	0.0	0.009	0.0	0.009	0.0	0.033	0.014	0.0	0.0	0.014	0.02	0.0	0.013	0.0	0.014	0.0	0.038	0.019	0.0	0.0	0.018	0.025	0.0	0.018	0.0	0.019	0.0	0.042	0.024	0.0	0.0	0.014	0.021	0.0	0.014	0.0	0.015	0.0	0.038	0.02	0.0	0.0	0.032	0.038	0.0	0.032	0.0	0.032	0.0	0.056	0.038	0.0	0.0	0.018	0.025	0.0	0.018	0.0	0.019	0.0	0.043	0.024	0.0	0.0	0.013	0.02	0.0	0.013	0.0	0.014	0.0	0.038	0.019	0.0	0.0	0.013	0.02	0.0	0.013	0.0	0.014	0.0	0.037	0.019	0.0	0.0
CPI-SS0BFD8E056	EFNB2_EPHB1	simple:P52799	simple:P54762	ENSG00000125266	ENSG00000154928	False	True	True	curated	False	0.022	0.023	0.023	0.019	0.02	0.021	0.0	0.519	0.021	0.0	0.021	0.069	0.07	0.07	0.065	0.067	0.068	0.0	0.565	0.068	0.0	0.068	0.268	0.269	0.269	0.265	0.266	0.267	0.0	0.765	0.267	0.0	0.267	0.012	0.013	0.013	0.008	0.01	0.011	0.0	0.508	0.011	0.0	0.011	0.017	0.017	0.018	0.013	0.015	0.015	0.0	0.513	0.016	0.0	0.015	0.021	0.022	0.022	0.018	0.019	0.02	0.0	0.518	0.02	0.0	0.02	0.017	0.018	0.018	0.014	0.015	0.016	0.0	0.514	0.016	0.0	0.016	0.035	0.036	0.036	0.031	0.033	0.034	0.0	0.531	0.034	0.0	0.034	0.021	0.022	0.022	0.018	0.019	0.02	0.0	0.518	0.02	0.0	0.02	0.017	0.017	0.018	0.013	0.014	0.015	0.0	0.513	0.015	0.0	0.015	0.016	0.017	0.017	0.013	0.014	0.015	0.0	0.513	0.015	0.0	0.015
CPI-SS05E6D620E	EPHA1_EFNA4	simple:P21709	simple:P52798	ENSG00000146904	ENSG00000243364	True	True	False	curated	False	0.0	0.016	0.003	0.0	0.003	0.003	0.0	0.0	0.004	0.0	0.0	0.0	0.038	0.024	0.0	0.024	0.025	0.0	0.0	0.026	0.0	0.0	0.0	0.019	0.006	0.0	0.006	0.006	0.0	0.0	0.007	0.0	0.0	0.0	0.093	0.08	0.0	0.08	0.08	0.0	0.0	0.081	0.0	0.0	0.0	0.094	0.081	0.0	0.081	0.081	0.0	0.0	0.082	0.0	0.0	0.0	0.022	0.009	0.0	0.009	0.009	0.0	0.0	0.01	0.0	0.0	0.0	0.032	0.019	0.0	0.018	0.019	0.0	0.0	0.02	0.0	0.0	0.0	0.021	0.008	0.0	0.008	0.008	0.0	0.0	0.009	0.0	0.0	0.0	0.025	0.012	0.0	0.012	0.012	0.0	0.0	0.013	0.0	0.0	0.0	0.016	0.003	0.0	0.003	0.003	0.0	0.0	0.004	0.0	0.0	0.0	0.02	0.007	0.0	0.007	0.007	0.0	0.0	0.008	0.0	0.0
CPI-SS09F973C1A	EPHA2_EFNA4	simple:P29317	simple:P52798	ENSG00000142627	ENSG00000243364	True	True	False	curated	False	0.0	0.02	0.007	0.0	0.007	0.007	0.0	0.0	0.008	0.0	0.0	0.0	0.08	0.066	0.0	0.066	0.066	0.0	0.0	0.068	0.0	0.0	0.0	0.042	0.029	0.0	0.029	0.029	0.0	0.0	0.03	0.0	0.0	0.0	0.121	0.108	0.0	0.108	0.108	0.0	0.0	0.109	0.0	0.0	0.0	0.156	0.143	0.0	0.143	0.143	0.0	0.0	0.144	0.0	0.0	0.0	0.029	0.015	0.0	0.015	0.015	0.0	0.0	0.017	0.0	0.0	0.0	0.02	0.007	0.0	0.006	0.007	0.0	0.0	0.008	0.0	0.0	0.0	0.136	0.123	0.0	0.123	0.123	0.0	0.0	0.124	0.0	0.0	0.0	0.113	0.099	0.0	0.099	0.099	0.0	0.0	0.101	0.0	0.0	0.0	0.056	0.042	0.0	0.042	0.042	0.0	0.0	0.044	0.0	0.0	0.0	0.021	0.007	0.0	0.007	0.007	0.0	0.0	0.009	0.0	0.0
CPI-SS041888D39	EPHA3_EFNA4	simple:P29320	simple:P52798	ENSG00000044524	ENSG00000243364	True	True	False	curated	False	0.0	0.03	0.016	0.0	0.016	0.016	0.0	0.0	0.018	0.0	0.0	0.0	0.026	0.013	0.0	0.013	0.013	0.0	0.0	0.014	0.0	0.0	0.0	0.026	0.013	0.0	0.013	0.013	0.0	0.0	0.014	0.0	0.0	0.0	0.04	0.027	0.0	0.027	0.027	0.0	0.0	0.028	0.0	0.0	0.0	0.028	0.015	0.0	0.015	0.015	0.0	0.0	0.016	0.0	0.0	0.0	0.03	0.017	0.0	0.017	0.017	0.0	0.0	0.018	0.0	0.0	0.0	0.03	0.017	0.0	0.016	0.017	0.0	0.0	0.018	0.0	0.0	0.0	0.029	0.016	0.0	0.015	0.016	0.0	0.0	0.017	0.0	0.0	0.0	0.703	0.689	0.0	0.689	0.689	0.0	0.0	0.691	0.0	0.0	0.0	0.034	0.02	0.0	0.02	0.02	0.0	0.0	0.022	0.0	0.0	0.0	0.033	0.02	0.0	0.02	0.02	0.0	0.0	0.021	0.0	0.0
CPI-SS0EDD4928A	NGF_NGFR	simple:P01138	simple:P08138	ENSG00000134259	ENSG00000064300	True	False	True	curated	False	0.014	0.012	0.011	0.011	0.0	0.012	0.012	0.0	0.069	0.0	0.0	0.853	0.851	0.851	0.851	0.0	0.851	0.852	0.0	0.908	0.0	0.0	0.013	0.011	0.01	0.01	0.0	0.011	0.011	0.0	0.068	0.0	0.0	0.011	0.009	0.008	0.008	0.0	0.008	0.009	0.0	0.065	0.0	0.0	0.015	0.013	0.012	0.012	0.0	0.012	0.013	0.0	0.069	0.0	0.0	0.015	0.013	0.012	0.012	0.0	0.012	0.013	0.0	0.07	0.0	0.0	0.019	0.017	0.017	0.017	0.0	0.017	0.018	0.0	0.074	0.0	0.0	0.012	0.01	0.009	0.009	0.0	0.01	0.01	0.0	0.067	0.0	0.0	0.983	0.981	0.981	0.981	0.0	0.981	0.982	0.0	1.038	0.0	0.0	0.007	0.005	0.005	0.005	0.0	0.005	0.006	0.0	0.062	0.0	0.0	0.019	0.017	0.016	0.017	0.0	0.017	0.018	0.0	0.074	0.0	0.0
CPI-SS0A915097A	GRIN2D_IL16	simple:O15399	simple:Q14005	ENSG00000105464	ENSG00000172349	True	True	False	I2D	False	0.11	0.014	0.035	0.008	0.019	0.054	0.069	0.534	0.006	0.072	0.102	0.114	0.017	0.039	0.012	0.023	0.058	0.073	0.537	0.01	0.076	0.106	0.114	0.018	0.039	0.012	0.023	0.058	0.073	0.538	0.01	0.076	0.106	0.116	0.02	0.041	0.014	0.025	0.06	0.075	0.54	0.012	0.078	0.108	0.115	0.018	0.039	0.012	0.023	0.058	0.073	0.538	0.01	0.076	0.106	0.112	0.015	0.037	0.01	0.021	0.056	0.071	0.535	0.007	0.073	0.104	0.109	0.012	0.034	0.007	0.018	0.053	0.068	0.532	0.004	0.07	0.101	0.119	0.023	0.044	0.017	0.028	0.063	0.078	0.542	0.015	0.081	0.111	0.127	0.03	0.052	0.025	0.036	0.071	0.086	0.55	0.022	0.088	0.119	0.113	0.016	0.038	0.011	0.022	0.057	0.072	0.536	0.009	0.075	0.105	0.113	0.016	0.038	0.011	0.022	0.057	0.072	0.536	0.009	0.075	0.105
CPI-SS070B0E458	GRIN2A_IL16	simple:Q12879	simple:Q14005	ENSG00000183454	ENSG00000172349	True	True	False	I2D	False	0.109	0.013	0.034	0.007	0.018	0.053	0.068	0.533	0.005	0.071	0.101	0.11	0.013	0.034	0.007	0.018	0.053	0.068	0.533	0.005	0.071	0.101	0.108	0.012	0.033	0.006	0.017	0.052	0.067	0.531	0.004	0.07	0.1	0.108	0.011	0.033	0.006	0.017	0.052	0.067	0.531	0.003	0.069	0.1	0.108	0.011	0.032	0.005	0.016	0.051	0.066	0.531	0.003	0.069	0.099	0.108	0.011	0.033	0.006	0.017	0.052	0.067	0.531	0.003	0.069	0.1	0.0	0.0	0.0	0.0	0.0	0.0	0.0	0.0	0.0	0.0	0.0	0.17	0.073	0.095	0.068	0.079	0.114	0.129	0.593	0.065	0.131	0.162	0.0	0.0	0.0	0.0	0.0	0.0	0.0	0.0	0.0	0.0	0.0	0.0	0.0	0.0	0.0	0.0	0.0	0.0	0.0	0.0	0.0	0.0	0.0	0.0	0.0	0.0	0.0	0.0	0.0	0.0	0.0	0.0	0.0
CPI-SS0D529E576	GRIN2B_IL16	simple:Q13224	simple:Q14005	ENSG00000273079	ENSG00000172349	True	True	False	I2D	False	0.112	0.015	0.036	0.009	0.02	0.055	0.07	0.535	0.007	0.073	0.103	0.112	0.015	0.036	0.009	0.02	0.055	0.07	0.535	0.007	0.073	0.103	0.112	0.016	0.037	0.01	0.021	0.056	0.071	0.536	0.008	0.074	0.104	0.109	0.012	0.033	0.006	0.017	0.052	0.067	0.532	0.004	0.07	0.1	0.116	0.019	0.041	0.014	0.025	0.06	0.075	0.539	0.011	0.077	0.108	0.129	0.033	0.054	0.027	0.038	0.073	0.088	0.552	0.025	0.091	0.121	0.118	0.021	0.043	0.016	0.027	0.062	0.077	0.541	0.013	0.079	0.11	0.0	0.0	0.0	0.0	0.0	0.0	0.0	0.0	0.0	0.0	0.0	0.136	0.039	0.06	0.034	0.044	0.08	0.095	0.559	0.031	0.097	0.127	0.11	0.013	0.034	0.007	0.018	0.053	0.068	0.533	0.005	0.071	0.101	0.113	0.016	0.037	0.01	0.021	0.056	0.071	0.536	0.008	0.074	0.104
CPI-SS068C129D6	CSF1_SIRPA	simple:P09603	simple:P78324	ENSG00000184371	ENSG00000198053	True	False	True	I2D	False	0.0	0.016	0.0	0.015	0.0	0.02	0.041	0.0	0.017	0.0	0.0	0.0	0.031	0.0	0.031	0.0	0.035	0.056	0.0	0.033	0.0	0.0	0.0	0.119	0.0	0.119	0.0	0.123	0.144	0.0	0.121	0.0	0.0	0.0	0.033	0.0	0.033	0.0	0.037	0.058	0.0	0.035	0.0	0.0	0.0	0.031	0.0	0.031	0.0	0.035	0.056	0.0	0.032	0.0	0.0	0.0	0.013	0.0	0.012	0.0	0.016	0.037	0.0	0.014	0.0	0.0	0.0	0.264	0.0	0.264	0.0	0.268	0.289	0.0	0.265	0.0	0.0	0.0	0.378	0.0	0.378	0.0	0.382	0.403	0.0	0.38	0.0	0.0	0.0	0.299	0.0	0.298	0.0	0.302	0.323	0.0	0.3	0.0	0.0	0.0	0.005	0.0	0.004	0.0	0.009	0.03	0.0	0.006	0.0	0.0	0.0	0.042	0.0	0.042	0.0	0.046	0.067	0.0	0.043	0.0	0.0
CPI-SS086615F9B	CSF1_CELSR3	simple:P09603	simple:Q9NYQ7	ENSG00000184371	ENSG00000008300	True	False	True	I2D	False	0.016	0.0	0.016	0.0	0.0	0.017	0.017	0.0	0.016	0.0	0.0	0.032	0.0	0.031	0.0	0.0	0.032	0.032	0.0	0.031	0.0	0.0	0.12	0.0	0.119	0.0	0.0	0.12	0.12	0.0	0.119	0.0	0.0	0.034	0.0	0.033	0.0	0.0	0.035	0.034	0.0	0.033	0.0	0.0	0.032	0.0	0.031	0.0	0.0	0.032	0.032	0.0	0.031	0.0	0.0	0.013	0.0	0.012	0.0	0.0	0.014	0.014	0.0	0.013	0.0	0.0	0.265	0.0	0.264	0.0	0.0	0.265	0.265	0.0	0.264	0.0	0.0	0.379	0.0	0.378	0.0	0.0	0.38	0.379	0.0	0.378	0.0	0.0	0.299	0.0	0.298	0.0	0.0	0.3	0.3	0.0	0.299	0.0	0.0	0.005	0.0	0.005	0.0	0.0	0.006	0.006	0.0	0.005	0.0	0.0	0.043	0.0	0.042	0.0	0.0	0.043	0.043	0.0	0.042	0.0	0.0
CPI-SS04861AD1A	FGFR4_SCGB3A1	simple:P22455	simple:Q96QR1	ENSG00000160867	ENSG00000161055	True	True	False	IMEx,InnateDB-All,MINT	False	0.0	0.009	0.007	0.0	0.0	0.007	0.0	0.0	0.0	0.0	0.007	0.0	0.189	0.188	0.0	0.0	0.188	0.0	0.0	0.0	0.0	0.188	0.0	0.007	0.006	0.0	0.0	0.006	0.0	0.0	0.0	0.0	0.006	0.0	0.14	0.139	0.0	0.0	0.138	0.0	0.0	0.0	0.0	0.138	0.0	0.148	0.147	0.0	0.0	0.147	0.0	0.0	0.0	0.0	0.147	0.0	0.012	0.01	0.0	0.0	0.01	0.0	0.0	0.0	0.0	0.01	0.0	0.006	0.004	0.0	0.0	0.004	0.0	0.0	0.0	0.0	0.004	0.0	0.027	0.026	0.0	0.0	0.025	0.0	0.0	0.0	0.0	0.026	0.0	0.009	0.008	0.0	0.0	0.008	0.0	0.0	0.0	0.0	0.008	0.0	0.013	0.011	0.0	0.0	0.011	0.0	0.0	0.0	0.0	0.011	0.0	0.01	0.008	0.0	0.0	0.008	0.0	0.0	0.0	0.0	0.008
CPI-SS042EB8C7A	TBXA2R_GHRL	simple:P21731	simple:Q9UBU3	ENSG00000006638	ENSG00000157017	True	True	False	InnateDB-All	False	0.019	0.021	0.02	0.021	0.019	0.019	0.022	0.0	0.019	0.021	0.02	0.005	0.006	0.006	0.007	0.005	0.005	0.008	0.0	0.005	0.007	0.006	0.041	0.042	0.042	0.043	0.041	0.041	0.044	0.0	0.041	0.042	0.042	0.002	0.003	0.003	0.004	0.002	0.002	0.004	0.0	0.002	0.003	0.002	0.002	0.003	0.003	0.004	0.002	0.002	0.005	0.0	0.002	0.003	0.002	0.003	0.004	0.004	0.005	0.003	0.003	0.005	0.0	0.003	0.004	0.003	0.003	0.004	0.004	0.005	0.003	0.003	0.006	0.0	0.003	0.004	0.003	0.0	0.0	0.0	0.0	0.0	0.0	0.0	0.0	0.0	0.0	0.0	0.012	0.013	0.013	0.014	0.012	0.012	0.015	0.0	0.012	0.013	0.013	0.017	0.018	0.018	0.019	0.016	0.017	0.019	0.0	0.017	0.018	0.017	0.022	0.023	0.023	0.024	0.022	0.022	0.024	0.0	0.022	0.023	0.022
CPI-SS043E0F61D	PTGER3_GHRL	simple:P43115	simple:Q9UBU3	ENSG00000050628	ENSG00000157017	True	True	False	InnateDB-All	False	0.005	0.006	0.006	0.007	0.005	0.005	0.008	0.0	0.005	0.006	0.005	0.003	0.004	0.004	0.005	0.003	0.003	0.006	0.0	0.003	0.004	0.004	0.003	0.005	0.004	0.005	0.003	0.003	0.006	0.0	0.003	0.005	0.004	0.014	0.015	0.015	0.016	0.014	0.014	0.016	0.0	0.014	0.015	0.014	0.022	0.023	0.023	0.024	0.022	0.022	0.024	0.0	0.022	0.023	0.022	0.008	0.009	0.009	0.01	0.008	0.008	0.01	0.0	0.008	0.009	0.008	0.011	0.012	0.012	0.013	0.011	0.011	0.013	0.0	0.011	0.012	0.011	0.025	0.026	0.026	0.027	0.025	0.025	0.028	0.0	0.025	0.026	0.025	0.111	0.112	0.112	0.113	0.111	0.111	0.113	0.0	0.111	0.112	0.111	0.091	0.092	0.092	0.093	0.091	0.091	0.094	0.0	0.091	0.092	0.092	0.016	0.017	0.017	0.018	0.016	0.016	0.018	0.0	0.016	0.017	0.016
CPI-SS05D406038	PTGIR_GHRL	simple:P43119	simple:Q9UBU3	ENSG00000160013	ENSG00000157017	True	True	False	InnateDB-All	False	0.0	0.0	0.0	0.0	0.0	0.0	0.0	0.0	0.0	0.0	0.0	0.0	0.0	0.0	0.0	0.0	0.0	0.0	0.0	0.0	0.0	0.0	0.002	0.003	0.003	0.004	0.002	0.002	0.005	0.0	0.002	0.003	0.003	0.0	0.0	0.0	0.0	0.0	0.0	0.0	0.0	0.0	0.0	0.0	0.0	0.0	0.0	0.0	0.0	0.0	0.0	0.0	0.0	0.0	0.0	0.003	0.004	0.004	0.005	0.003	0.003	0.006	0.0	0.003	0.004	0.004	0.009	0.01	0.01	0.011	0.009	0.009	0.011	0.0	0.009	0.01	0.009	0.0	0.0	0.0	0.0	0.0	0.0	0.0	0.0	0.0	0.0	0.0	0.012	0.013	0.013	0.014	0.012	0.012	0.015	0.0	0.012	0.013	0.013	0.0	0.0	0.0	0.0	0.0	0.0	0.0	0.0	0.0	0.0	0.0	0.0	0.0	0.0	0.0	0.0	0.0	0.0	0.0	0.0	0.0	0.0
CPI-SS085C150CE	ACE2_GHRL	simple:Q9BYF1	simple:Q9UBU3	ENSG00000130234	ENSG00000157017	True	True	False	I2D	False	0.0	0.0	0.0	0.0	0.0	0.0	0.0	0.0	0.0	0.0	0.0	0.016	0.017	0.017	0.018	0.016	0.016	0.019	0.0	0.016	0.017	0.017	0.001	0.003	0.002	0.003	0.001	0.002	0.004	0.0	0.001	0.003	0.002	0.001	0.003	0.002	0.003	0.001	0.002	0.004	0.0	0.002	0.003	0.002	0.0	0.0	0.0	0.0	0.0	0.0	0.0	0.0	0.0	0.0	0.0	0.001	0.002	0.002	0.003	0.001	0.001	0.004	0.0	0.001	0.002	0.002	0.0	0.0	0.0	0.0	0.0	0.0	0.0	0.0	0.0	0.0	0.0	0.0	0.0	0.0	0.0	0.0	0.0	0.0	0.0	0.0	0.0	0.0	0.0	0.0	0.0	0.0	0.0	0.0	0.0	0.0	0.0	0.0	0.0	0.0	0.0	0.0	0.0	0.0	0.0	0.0	0.0	0.0	0.0	0.0	0.0	0.0	0.0	0.0	0.0	0.0	0.0	0.0	0.0	0.0	0.0
CPI-SS0B0CF0EDF	TNFSF15_TNFRSF25	simple:O95150	simple:Q93038	ENSG00000181634	ENSG00000215788	True	False	True	guidetopharmacology.org	False	0.0	0.0	0.0	0.0	0.0	0.0	0.0	0.0	0.0	0.0	0.0	0.001	0.003	0.009	0.002	0.001	0.002	0.002	0.029	0.002	0.0	0.023	0.001	0.003	0.009	0.002	0.001	0.002	0.002	0.029	0.002	0.0	0.023	0.0	0.0	0.0	0.0	0.0	0.0	0.0	0.0	0.0	0.0	0.0	0.001	0.003	0.009	0.002	0.001	0.002	0.002	0.029	0.001	0.0	0.023	0.002	0.004	0.01	0.003	0.002	0.003	0.003	0.03	0.002	0.0	0.024	0.0	0.0	0.0	0.0	0.0	0.0	0.0	0.0	0.0	0.0	0.0	0.0	0.0	0.0	0.0	0.0	0.0	0.0	0.0	0.0	0.0	0.0	0.003	0.004	0.01	0.003	0.003	0.003	0.004	0.031	0.003	0.0	0.025	0.0	0.0	0.0	0.0	0.0	0.0	0.0	0.0	0.0	0.0	0.0	0.0	0.0	0.0	0.0	0.0	0.0	0.0	0.0	0.0	0.0	0.0
CPI-SS0D9EFC4F7	GNRH1_GNRHR	simple:P01148	simple:P30968	ENSG00000147437	ENSG00000109163	True	False	True	I2D	False	0.005	0.006	0.0	0.005	0.0	0.004	0.0	0.014	0.0	0.0	0.0	0.012	0.013	0.0	0.012	0.0	0.012	0.0	0.021	0.0	0.0	0.0	0.014	0.015	0.0	0.014	0.0	0.014	0.0	0.023	0.0	0.0	0.0	0.02	0.021	0.0	0.019	0.0	0.019	0.0	0.029	0.0	0.0	0.0	0.016	0.017	0.0	0.015	0.0	0.015	0.0	0.025	0.0	0.0	0.0	0.009	0.009	0.0	0.008	0.0	0.008	0.0	0.018	0.0	0.0	0.0	0.004	0.005	0.0	0.004	0.0	0.004	0.0	0.014	0.0	0.0	0.0	0.04	0.041	0.0	0.04	0.0	0.04	0.0	0.049	0.0	0.0	0.0	0.011	0.012	0.0	0.01	0.0	0.01	0.0	0.02	0.0	0.0	0.0	0.005	0.006	0.0	0.005	0.0	0.005	0.0	0.014	0.0	0.0	0.0	0.008	0.009	0.0	0.007	0.0	0.007	0.0	0.017	0.0	0.0	0.0
CPI-SS0B9B3870A	VEGFA_FLT1	simple:P15692	simple:P17948	ENSG00000112715	ENSG00000102755	True	False	True	curated	False	0.058	0.062	0.567	0.05	0.055	0.074	0.063	0.078	0.105	0.073	0.066	0.349	0.352	0.858	0.341	0.346	0.365	0.354	0.369	0.396	0.364	0.357	0.049	0.053	0.558	0.041	0.046	0.065	0.055	0.069	0.097	0.065	0.057	0.4	0.404	0.909	0.392	0.397	0.416	0.406	0.42	0.448	0.416	0.408	0.354	0.358	0.863	0.346	0.351	0.37	0.36	0.375	0.402	0.37	0.363	0.061	0.064	0.569	0.052	0.057	0.077	0.066	0.081	0.108	0.076	0.069	0.074	0.077	0.583	0.066	0.071	0.09	0.079	0.094	0.121	0.089	0.082	0.04	0.044	0.549	0.032	0.037	0.056	0.045	0.06	0.087	0.055	0.048	0.053	0.057	0.562	0.045	0.05	0.069	0.059	0.073	0.101	0.069	0.061	0.043	0.047	0.552	0.035	0.04	0.059	0.048	0.063	0.09	0.059	0.051	0.048	0.052	0.557	0.04	0.045	0.064	0.053	0.068	0.095	0.064	0.056
CPI-SS02371A6D6	VEGFA_EPHB2	simple:P15692	simple:P29323	ENSG00000112715	ENSG00000133216	True	False	True	I2D	False	0.042	0.116	0.041	0.044	0.0	0.043	0.0	0.046	0.177	0.084	0.041	0.333	0.406	0.332	0.335	0.0	0.334	0.0	0.337	0.468	0.375	0.332	0.033	0.107	0.033	0.036	0.0	0.034	0.0	0.038	0.168	0.076	0.032	0.385	0.458	0.384	0.387	0.0	0.385	0.0	0.389	0.52	0.427	0.384	0.339	0.412	0.338	0.341	0.0	0.339	0.0	0.343	0.474	0.381	0.338	0.045	0.118	0.044	0.047	0.0	0.045	0.0	0.049	0.18	0.087	0.044	0.058	0.131	0.057	0.06	0.0	0.059	0.0	0.062	0.193	0.1	0.057	0.024	0.098	0.023	0.026	0.0	0.025	0.0	0.028	0.159	0.066	0.023	0.037	0.111	0.037	0.04	0.0	0.038	0.0	0.042	0.173	0.08	0.036	0.027	0.101	0.026	0.029	0.0	0.028	0.0	0.031	0.162	0.069	0.026	0.032	0.106	0.031	0.034	0.0	0.033	0.0	0.036	0.167	0.074	0.031
CPI-SS0C694CB44	VEGFA_GRIN2B	simple:P15692	simple:Q13224	ENSG00000112715	ENSG00000273079	True	False	True	I2D	False	0.045	0.045	0.046	0.042	0.049	0.062	0.051	0.0	0.069	0.043	0.046	0.336	0.336	0.336	0.333	0.34	0.353	0.342	0.0	0.36	0.334	0.336	0.036	0.036	0.037	0.033	0.04	0.054	0.042	0.0	0.06	0.034	0.037	0.387	0.387	0.388	0.384	0.392	0.405	0.394	0.0	0.412	0.385	0.388	0.341	0.341	0.342	0.338	0.346	0.359	0.348	0.0	0.366	0.339	0.342	0.047	0.047	0.048	0.044	0.052	0.065	0.054	0.0	0.072	0.045	0.048	0.061	0.061	0.061	0.058	0.065	0.078	0.067	0.0	0.085	0.059	0.061	0.027	0.027	0.027	0.024	0.031	0.044	0.033	0.0	0.051	0.025	0.028	0.04	0.04	0.041	0.037	0.045	0.058	0.047	0.0	0.064	0.038	0.041	0.03	0.03	0.031	0.027	0.034	0.047	0.036	0.0	0.054	0.028	0.031	0.035	0.035	0.036	0.032	0.039	0.052	0.041	0.0	0.059	0.033	0.036
CPI-SS082AD7B6A	FZD6_WNT5A	simple:O60353	simple:P41221	ENSG00000164930	ENSG00000114251	True	True	False	curated	False	0.01	0.024	0.01	0.011	0.011	0.0	0.0	0.104	0.055	0.0	0.0	0.098	0.112	0.098	0.1	0.099	0.0	0.0	0.192	0.143	0.0	0.0	0.124	0.137	0.123	0.125	0.124	0.0	0.0	0.217	0.168	0.0	0.0	0.054	0.068	0.054	0.055	0.055	0.0	0.0	0.148	0.099	0.0	0.0	0.033	0.047	0.033	0.035	0.034	0.0	0.0	0.127	0.078	0.0	0.0	0.008	0.022	0.008	0.01	0.009	0.0	0.0	0.102	0.053	0.0	0.0	0.017	0.031	0.016	0.018	0.018	0.0	0.0	0.111	0.062	0.0	0.0	0.08	0.094	0.079	0.081	0.081	0.0	0.0	0.174	0.125	0.0	0.0	0.01	0.023	0.009	0.011	0.01	0.0	0.0	0.104	0.055	0.0	0.0	0.008	0.022	0.008	0.01	0.009	0.0	0.0	0.102	0.053	0.0	0.0	0.01	0.024	0.01	0.012	0.011	0.0	0.0	0.104	0.055	0.0	0.0
CPI-SC0FDB4B6D9	GDF9_TGFR_BMPR2	simple:O60383	complex:TGFR_BMPR2	ENSG00000164404		True	False	True	curated	False	0.124	0.33	0.197	0.253	0.208	0.268	0.166	0.214	0.47	0.247	0.12	0.0	0.0	0.0	0.0	0.0	0.0	0.0	0.0	0.0	0.0	0.0	0.126	0.332	0.198	0.255	0.209	0.269	0.168	0.215	0.472	0.248	0.122	0.128	0.334	0.201	0.257	0.211	0.271	0.17	0.217	0.474	0.25	0.124	0.126	0.333	0.199	0.256	0.21	0.27	0.168	0.216	0.473	0.249	0.123	0.125	0.331	0.198	0.254	0.209	0.269	0.167	0.215	0.471	0.248	0.121	0.0	0.0	0.0	0.0	0.0	0.0	0.0	0.0	0.0	0.0	0.0	0.0	0.0	0.0	0.0	0.0	0.0	0.0	0.0	0.0	0.0	0.0	0.125	0.331	0.198	0.255	0.209	0.269	0.167	0.215	0.471	0.248	0.121	0.13	0.336	0.203	0.259	0.213	0.273	0.172	0.219	0.476	0.252	0.126	0.124	0.33	0.197	0.254	0.208	0.268	0.166	0.214	0.47	0.247	0.12
CPI-SS02B567BC7	PLXNC1_SEMA7A	simple:O60486	simple:O75326	ENSG00000136040	ENSG00000138623	False	True	False	curated	False	0.174	0.173	0.168	0.166	0.166	0.166	0.172	0.0	0.17	0.222	0.168	0.062	0.061	0.056	0.054	0.054	0.054	0.06	0.0	0.058	0.11	0.056	1.137	1.136	1.131	1.129	1.129	1.129	1.135	0.0	1.133	1.185	1.131	0.04	0.039	0.034	0.032	0.032	0.032	0.038	0.0	0.036	0.088	0.034	0.05	0.048	0.043	0.042	0.042	0.042	0.047	0.0	0.046	0.098	0.043	0.126	0.125	0.12	0.118	0.118	0.118	0.124	0.0	0.122	0.174	0.12	0.194	0.193	0.188	0.186	0.186	0.186	0.192	0.0	0.19	0.242	0.188	0.052	0.051	0.046	0.044	0.044	0.044	0.05	0.0	0.048	0.101	0.046	0.27	0.269	0.264	0.262	0.262	0.262	0.268	0.0	0.266	0.318	0.264	0.661	0.66	0.655	0.653	0.653	0.654	0.659	0.0	0.658	0.71	0.655	0.123	0.121	0.116	0.115	0.115	0.115	0.12	0.0	0.119	0.171	0.116
CPI-SS0A4EE6FE1	LRP5_FAM3B	simple:O75197	simple:P58499	ENSG00000162337	ENSG00000183844	True	True	False	InnateDB-All	False	0.081	0.096	0.082	0.097	0.099	0.08	0.078	0.0	0.088	0.086	0.08	0.394	0.41	0.395	0.411	0.413	0.394	0.392	0.0	0.402	0.4	0.394	0.375	0.391	0.376	0.392	0.394	0.375	0.373	0.0	0.383	0.381	0.375	0.558	0.574	0.559	0.575	0.577	0.558	0.556	0.0	0.566	0.564	0.558	0.488	0.504	0.489	0.505	0.507	0.488	0.486	0.0	0.496	0.494	0.488	0.402	0.418	0.403	0.419	0.421	0.402	0.4	0.0	0.41	0.408	0.402	0.087	0.102	0.088	0.103	0.105	0.086	0.084	0.0	0.095	0.092	0.087	0.25	0.265	0.251	0.266	0.268	0.249	0.247	0.0	0.258	0.255	0.25	0.313	0.328	0.314	0.329	0.331	0.312	0.31	0.0	0.32	0.318	0.312	0.321	0.336	0.322	0.337	0.339	0.32	0.318	0.0	0.329	0.326	0.321	0.126	0.141	0.127	0.142	0.144	0.125	0.123	0.0	0.133	0.131	0.125
CPI-SS0F102AAC5	LGR5_RSPO1	simple:O75473	simple:Q2MKA7	ENSG00000139292	ENSG00000169218	True	True	False	guidetopharmacology.org	False	0.028	0.0	0.028	0.028	0.0	0.029	0.0	0.531	0.0	0.0	0.028	0.027	0.0	0.027	0.027	0.0	0.028	0.0	0.53	0.0	0.0	0.027	0.017	0.0	0.017	0.018	0.0	0.018	0.0	0.521	0.0	0.0	0.018	0.334	0.0	0.334	0.335	0.0	0.335	0.0	0.838	0.0	0.0	0.334	0.099	0.0	0.098	0.099	0.0	0.099	0.0	0.602	0.0	0.0	0.099	0.019	0.0	0.019	0.019	0.0	0.02	0.0	0.522	0.0	0.0	0.019	0.021	0.0	0.021	0.021	0.0	0.022	0.0	0.524	0.0	0.0	0.021	0.023	0.0	0.023	0.023	0.0	0.024	0.0	0.526	0.0	0.0	0.023	0.027	0.0	0.027	0.028	0.0	0.028	0.0	0.531	0.0	0.0	0.027	0.021	0.0	0.021	0.022	0.0	0.022	0.0	0.524	0.0	0.0	0.021	0.024	0.0	0.024	0.024	0.0	0.025	0.0	0.527	0.0	0.0	0.024
CPI-SS0FC0CA5ED	LGR5_RSPO2	simple:O75473	simple:Q6UXX9	ENSG00000139292	ENSG00000147655	True	True	False	guidetopharmacology.org	False	0.0	0.0	0.028	0.028	0.0	0.028	0.0	0.0	0.0	0.0	0.028	0.0	0.0	0.027	0.027	0.0	0.027	0.0	0.0	0.0	0.0	0.027	0.0	0.0	0.018	0.018	0.0	0.018	0.0	0.0	0.0	0.0	0.018	0.0	0.0	0.334	0.334	0.0	0.334	0.0	0.0	0.0	0.0	0.335	0.0	0.0	0.099	0.099	0.0	0.099	0.0	0.0	0.0	0.0	0.099	0.0	0.0	0.019	0.019	0.0	0.019	0.0	0.0	0.0	0.0	0.019	0.0	0.0	0.021	0.021	0.0	0.021	0.0	0.0	0.0	0.0	0.021	0.0	0.0	0.023	0.023	0.0	0.023	0.0	0.0	0.0	0.0	0.023	0.0	0.0	0.027	0.027	0.0	0.027	0.0	0.0	0.0	0.0	0.027	0.0	0.0	0.021	0.021	0.0	0.021	0.0	0.0	0.0	0.0	0.021	0.0	0.0	0.024	0.024	0.0	0.024	0.0	0.0	0.0	0.0	0.024
CPI-SS0DCA749B0	LGR5_RSPO3	simple:O75473	simple:Q9BXY4	ENSG00000139292	ENSG00000146374	True	True	False	guidetopharmacology.org	False	0.058	0.042	0.239	0.042	0.045	0.059	0.071	0.079	1.045	0.04	0.063	0.057	0.041	0.239	0.042	0.044	0.058	0.07	0.078	1.044	0.039	0.062	0.048	0.031	0.229	0.032	0.034	0.048	0.06	0.069	1.035	0.029	0.053	0.364	0.348	0.546	0.349	0.351	0.365	0.377	0.385	1.351	0.346	0.37	0.129	0.112	0.31	0.113	0.115	0.129	0.141	0.15	1.116	0.111	0.134	0.049	0.032	0.23	0.033	0.036	0.05	0.062	0.07	1.036	0.031	0.054	0.051	0.035	0.232	0.035	0.038	0.052	0.064	0.072	1.038	0.033	0.056	0.053	0.037	0.235	0.038	0.04	0.054	0.066	0.074	1.04	0.035	0.058	0.057	0.041	0.239	0.042	0.044	0.058	0.07	0.078	1.044	0.039	0.062	0.051	0.035	0.233	0.036	0.038	0.052	0.064	0.072	1.038	0.033	0.056	0.054	0.038	0.235	0.039	0.041	0.055	0.067	0.075	1.041	0.036	0.059
CPI-SS0A874F65F	LGR4_RSPO3	simple:Q9BXB1	simple:Q9BXY4	ENSG00000205213	ENSG00000146374	True	True	False	guidetopharmacology.org	False	0.123	0.107	0.305	0.108	0.11	0.124	0.136	0.144	1.111	0.105	0.129	0.364	0.348	0.545	0.349	0.351	0.365	0.377	0.385	1.351	0.346	0.369	0.103	0.087	0.285	0.088	0.09	0.104	0.116	0.124	1.09	0.085	0.108	0.523	0.507	0.705	0.508	0.51	0.524	0.536	0.544	1.51	0.505	0.529	0.498	0.482	0.68	0.483	0.485	0.499	0.511	0.519	1.485	0.48	0.503	0.126	0.11	0.307	0.11	0.113	0.127	0.139	0.147	1.113	0.108	0.131	0.118	0.102	0.3	0.103	0.105	0.119	0.131	0.139	1.105	0.1	0.124	0.202	0.186	0.384	0.187	0.189	0.203	0.215	0.223	1.189	0.184	0.207	0.172	0.156	0.354	0.157	0.159	0.173	0.185	0.193	1.159	0.154	0.177	0.1	0.084	0.281	0.084	0.087	0.101	0.113	0.121	1.087	0.082	0.105	0.106	0.09	0.288	0.091	0.093	0.107	0.119	0.127	1.093	0.088	0.111
CPI-SS05B1FA8A8	LRP6_CKLF	simple:O75581	simple:Q9UBR5	ENSG00000070018	ENSG00000217555	True	True	False	IMEx,IntAct	False	0.304	0.266	0.281	0.24	0.251	0.306	0.28	0.252	0.241	0.322	0.291	0.585	0.547	0.562	0.521	0.532	0.587	0.561	0.533	0.522	0.603	0.572	0.462	0.424	0.439	0.398	0.409	0.464	0.438	0.41	0.399	0.48	0.449	0.467	0.429	0.444	0.404	0.414	0.47	0.443	0.415	0.404	0.485	0.454	0.47	0.432	0.447	0.406	0.417	0.472	0.446	0.418	0.407	0.488	0.457	0.518	0.479	0.494	0.454	0.464	0.52	0.494	0.466	0.455	0.536	0.505	0.214	0.176	0.191	0.15	0.161	0.216	0.19	0.162	0.151	0.232	0.201	0.462	0.424	0.439	0.398	0.409	0.464	0.438	0.41	0.399	0.48	0.449	0.43	0.392	0.407	0.367	0.377	0.433	0.406	0.378	0.367	0.448	0.417	0.307	0.269	0.284	0.243	0.254	0.309	0.283	0.255	0.244	0.325	0.294	0.308	0.27	0.285	0.244	0.255	0.31	0.284	0.256	0.245	0.326	0.295
CPI-SS05162C56B	NTF3_NTRK3	simple:P20783	simple:Q16288	ENSG00000185652	ENSG00000140538	True	False	True	curated	False	0.012	0.012	0.011	0.011	0.012	0.012	0.0	0.037	0.122	0.0	0.099	0.008	0.008	0.007	0.008	0.008	0.008	0.0	0.033	0.118	0.0	0.095	0.017	0.017	0.016	0.016	0.017	0.017	0.0	0.042	0.127	0.0	0.104	0.139	0.139	0.138	0.138	0.139	0.139	0.0	0.164	0.249	0.0	0.226	0.061	0.061	0.06	0.06	0.061	0.061	0.0	0.086	0.171	0.0	0.148	0.01	0.01	0.009	0.009	0.01	0.01	0.0	0.035	0.12	0.0	0.097	0.009	0.008	0.007	0.008	0.009	0.009	0.0	0.033	0.119	0.0	0.095	0.218	0.217	0.216	0.217	0.217	0.218	0.0	0.242	0.327	0.0	0.304	0.28	0.28	0.279	0.28	0.28	0.28	0.0	0.305	0.39	0.0	0.367	0.005	0.005	0.004	0.005	0.005	0.005	0.0	0.03	0.115	0.0	0.092	0.013	0.013	0.012	0.012	0.013	0.013	0.0	0.038	0.123	0.0	0.1
CPI-SS065F7DA2A	COPA_P2RY6	simple:P53621	simple:Q15077	ENSG00000122218	ENSG00000171631	True	False	True	IMEx,IntAct	False	0.198	0.196	0.213	0.186	0.22	0.441	0.211	0.188	0.208	0.336	0.196	0.39	0.387	0.404	0.378	0.411	0.633	0.403	0.379	0.4	0.528	0.388	0.377	0.374	0.391	0.364	0.398	0.619	0.389	0.366	0.386	0.515	0.374	0.491	0.488	0.505	0.478	0.512	0.733	0.504	0.48	0.5	0.629	0.489	0.448	0.445	0.462	0.436	0.469	0.69	0.461	0.437	0.457	0.586	0.446	0.36	0.357	0.374	0.347	0.381	0.602	0.372	0.349	0.369	0.498	0.357	0.154	0.151	0.168	0.142	0.175	0.396	0.167	0.143	0.164	0.292	0.152	0.413	0.41	0.427	0.401	0.434	0.655	0.426	0.402	0.422	0.551	0.411	0.455	0.452	0.469	0.443	0.476	0.698	0.468	0.444	0.465	0.593	0.453	0.308	0.305	0.322	0.296	0.329	0.55	0.321	0.297	0.317	0.446	0.306	0.26	0.257	0.274	0.248	0.281	0.503	0.273	0.249	0.27	0.398	0.258
CPI-SS09A3FA737	NAMPT_P2RY6	simple:P43490	simple:Q15077	ENSG00000105835	ENSG00000171631	True	False	True	IMEx,IntAct	False	0.116	0.113	0.13	0.104	0.137	0.358	0.129	0.105	0.125	0.254	0.114	0.094	0.091	0.108	0.082	0.115	0.337	0.107	0.083	0.104	0.232	0.092	0.141	0.138	0.155	0.128	0.162	0.383	0.154	0.13	0.15	0.279	0.138	0.102	0.099	0.116	0.089	0.123	0.344	0.115	0.091	0.111	0.24	0.1	0.189	0.186	0.203	0.176	0.21	0.431	0.202	0.178	0.198	0.327	0.186	0.475	0.472	0.489	0.463	0.496	0.718	0.488	0.464	0.485	0.613	0.473	0.217	0.214	0.231	0.205	0.238	0.46	0.23	0.206	0.227	0.355	0.215	0.084	0.081	0.098	0.072	0.105	0.326	0.097	0.073	0.093	0.222	0.082	0.126	0.123	0.14	0.113	0.147	0.368	0.138	0.115	0.135	0.264	0.123	0.484	0.481	0.498	0.472	0.505	0.727	0.497	0.473	0.494	0.622	0.482	0.096	0.093	0.11	0.083	0.117	0.338	0.108	0.085	0.105	0.234	0.093
CPI-SS03E48EFEA	C3_C3AR1	simple:P01024	simple:Q16581	ENSG00000125730	ENSG00000171860	True	False	True	guidetopharmacology.org	False	0.123	0.113	0.117	0.113	0.125	0.249	0.125	0.115	0.127	0.116	0.124	0.25	0.24	0.244	0.24	0.253	0.376	0.252	0.242	0.255	0.243	0.251	0.095	0.085	0.09	0.085	0.098	0.222	0.098	0.087	0.1	0.089	0.096	0.835	0.825	0.829	0.824	0.837	0.961	0.837	0.826	0.839	0.828	0.835	0.874	0.864	0.868	0.863	0.876	1.0	0.876	0.865	0.878	0.867	0.874	0.124	0.114	0.118	0.114	0.126	0.25	0.126	0.115	0.128	0.117	0.125	0.218	0.208	0.212	0.207	0.22	0.344	0.22	0.209	0.222	0.211	0.218	0.398	0.388	0.392	0.388	0.401	0.524	0.4	0.39	0.403	0.391	0.399	0.118	0.108	0.112	0.108	0.121	0.244	0.12	0.11	0.123	0.111	0.119	0.138	0.128	0.132	0.128	0.14	0.264	0.14	0.129	0.142	0.131	0.139	0.123	0.113	0.117	0.113	0.126	0.249	0.125	0.115	0.128	0.116	0.124
CPI-SS03E273233	ADORA2A_ENTPD1	simple:P29274	simple:P49961	ENSG00000128271	ENSG00000138185	False	True	False	curated	False	0.221	0.104	0.431	0.054	0.187	0.765	0.613	0.077	0.093	0.5	0.257	0.214	0.097	0.424	0.047	0.18	0.758	0.606	0.07	0.086	0.493	0.25	0.254	0.138	0.464	0.087	0.221	0.799	0.647	0.11	0.126	0.534	0.291	0.214	0.097	0.423	0.046	0.18	0.758	0.606	0.069	0.085	0.493	0.25	0.213	0.096	0.423	0.045	0.179	0.757	0.605	0.069	0.085	0.492	0.249	0.222	0.105	0.432	0.055	0.188	0.766	0.614	0.078	0.094	0.501	0.258	0.214	0.097	0.424	0.047	0.18	0.758	0.607	0.07	0.086	0.493	0.25	0.0	0.0	0.0	0.0	0.0	0.0	0.0	0.0	0.0	0.0	0.0	0.259	0.142	0.469	0.092	0.225	0.804	0.652	0.115	0.131	0.538	0.296	0.264	0.147	0.474	0.097	0.23	0.809	0.657	0.12	0.136	0.543	0.301	0.289	0.172	0.498	0.121	0.255	0.833	0.681	0.145	0.161	0.568	0.325
CPI-SS079728E8B	ADORA2B_ENTPD1	simple:P29275	simple:P49961	ENSG00000170425	ENSG00000138185	False	True	False	curated	False	0.213	0.096	0.423	0.046	0.179	0.758	0.606	0.069	0.085	0.492	0.25	0.0	0.0	0.0	0.0	0.0	0.0	0.0	0.0	0.0	0.0	0.0	0.213	0.096	0.423	0.046	0.179	0.757	0.606	0.069	0.085	0.492	0.249	0.213	0.096	0.423	0.046	0.179	0.757	0.605	0.069	0.085	0.492	0.249	0.213	0.097	0.423	0.046	0.179	0.758	0.606	0.069	0.085	0.492	0.25	0.23	0.113	0.439	0.062	0.196	0.774	0.622	0.085	0.101	0.509	0.266	0.0	0.0	0.0	0.0	0.0	0.0	0.0	0.0	0.0	0.0	0.0	0.0	0.0	0.0	0.0	0.0	0.0	0.0	0.0	0.0	0.0	0.0	0.217	0.1	0.426	0.049	0.183	0.761	0.609	0.072	0.088	0.496	0.253	0.218	0.101	0.428	0.051	0.184	0.762	0.61	0.074	0.09	0.497	0.254	0.22	0.103	0.429	0.052	0.186	0.764	0.612	0.075	0.091	0.499	0.256
CPI-SS03E7587E4	ADORA1_ENTPD1	simple:P30542	simple:P49961	ENSG00000163485	ENSG00000138185	False	True	False	curated	False	0.215	0.098	0.425	0.048	0.181	0.76	0.608	0.071	0.087	0.494	0.252	0.343	0.227	0.553	0.176	0.309	0.888	0.736	0.199	0.215	0.622	0.38	0.216	0.099	0.425	0.048	0.182	0.76	0.608	0.071	0.087	0.495	0.252	0.281	0.164	0.491	0.114	0.247	0.825	0.673	0.137	0.153	0.56	0.317	0.298	0.181	0.507	0.13	0.264	0.842	0.69	0.153	0.169	0.577	0.334	0.215	0.098	0.424	0.047	0.181	0.759	0.607	0.071	0.086	0.494	0.251	0.219	0.102	0.429	0.052	0.185	0.763	0.611	0.075	0.091	0.498	0.255	0.216	0.099	0.426	0.049	0.182	0.76	0.609	0.072	0.088	0.495	0.252	0.214	0.097	0.423	0.046	0.18	0.758	0.606	0.069	0.085	0.493	0.25	0.0	0.0	0.0	0.0	0.0	0.0	0.0	0.0	0.0	0.0	0.0	0.214	0.098	0.424	0.047	0.181	0.759	0.607	0.07	0.086	0.494	0.251
CPI-SS05996C8FD	AGT_AGTR1	simple:P01019	simple:P30556	ENSG00000135744	ENSG00000144891	True	False	True	guidetopharmacology.org	False	0.037	0.226	0.03	0.141	0.124	0.032	0.044	0.263	1.245	0.021	0.037	0.077	0.266	0.071	0.181	0.164	0.073	0.084	0.303	1.285	0.061	0.077	0.035	0.224	0.029	0.139	0.122	0.031	0.042	0.261	1.243	0.019	0.035	0.061	0.25	0.054	0.165	0.147	0.056	0.067	0.286	1.269	0.045	0.06	0.078	0.267	0.071	0.182	0.165	0.074	0.085	0.304	1.286	0.062	0.078	0.036	0.225	0.029	0.14	0.122	0.031	0.042	0.261	1.244	0.02	0.035	0.034	0.223	0.027	0.138	0.121	0.029	0.04	0.259	1.242	0.018	0.033	0.042	0.231	0.035	0.146	0.129	0.038	0.049	0.268	1.25	0.026	0.042	0.041	0.23	0.034	0.145	0.128	0.036	0.048	0.267	1.249	0.025	0.041	0.037	0.226	0.03	0.141	0.124	0.032	0.044	0.263	1.245	0.021	0.037	0.034	0.223	0.027	0.138	0.121	0.03	0.041	0.26	1.242	0.018	0.034
CPI-SS00581282E	C5_C5AR1	simple:P01031	simple:P21730	ENSG00000106804	ENSG00000197405	True	False	True	guidetopharmacology.org	False	0.059	0.053	0.052	0.049	0.061	0.173	0.176	0.058	0.06	0.051	0.061	0.04	0.034	0.033	0.03	0.042	0.154	0.157	0.039	0.041	0.032	0.042	0.079	0.073	0.072	0.069	0.081	0.193	0.197	0.078	0.08	0.071	0.081	0.251	0.244	0.243	0.241	0.253	0.364	0.368	0.25	0.252	0.243	0.253	0.585	0.579	0.578	0.576	0.588	0.699	0.703	0.584	0.586	0.577	0.588	0.052	0.046	0.045	0.042	0.054	0.166	0.17	0.051	0.053	0.044	0.054	0.056	0.049	0.049	0.046	0.058	0.17	0.173	0.055	0.057	0.048	0.058	0.058	0.052	0.051	0.048	0.06	0.172	0.175	0.057	0.059	0.05	0.06	0.05	0.043	0.043	0.04	0.052	0.163	0.167	0.049	0.051	0.042	0.052	0.047	0.041	0.04	0.037	0.049	0.161	0.164	0.046	0.048	0.039	0.049	0.053	0.046	0.046	0.043	0.055	0.167	0.17	0.052	0.054	0.045	0.055
CPI-SS0A7E3A1AF	C5_C5AR2	simple:P01031	simple:Q9P296	ENSG00000106804	ENSG00000134830	True	False	True	guidetopharmacology.org	False	0.055	0.051	0.084	0.047	0.05	0.121	0.083	0.0	0.059	0.048	0.049	0.036	0.032	0.065	0.028	0.031	0.102	0.064	0.0	0.04	0.029	0.03	0.075	0.071	0.105	0.067	0.07	0.141	0.104	0.0	0.079	0.068	0.069	0.247	0.242	0.276	0.238	0.241	0.312	0.275	0.0	0.25	0.239	0.24	0.581	0.577	0.611	0.573	0.576	0.647	0.61	0.0	0.585	0.574	0.575	0.048	0.044	0.078	0.04	0.043	0.114	0.077	0.0	0.052	0.041	0.042	0.052	0.047	0.081	0.043	0.047	0.117	0.08	0.0	0.055	0.044	0.045	0.054	0.05	0.083	0.046	0.049	0.12	0.082	0.0	0.058	0.047	0.048	0.046	0.041	0.075	0.037	0.04	0.111	0.074	0.0	0.049	0.038	0.039	0.043	0.039	0.072	0.035	0.038	0.109	0.071	0.0	0.047	0.036	0.037	0.049	0.044	0.078	0.04	0.044	0.114	0.077	0.0	0.052	0.041	0.042
CPI-SS075D9B9AD	KNG1_BDKRB1	simple:P01042	simple:P46663	ENSG00000113889	ENSG00000100739	True	False	True	guidetopharmacology.org	False	0.0	0.0	0.024	0.0	0.0	0.024	0.0	0.0	0.0	0.0	0.0	0.0	0.0	0.063	0.0	0.0	0.063	0.0	0.0	0.0	0.0	0.0	0.0	0.0	0.014	0.0	0.0	0.014	0.0	0.0	0.0	0.0	0.0	0.0	0.0	0.105	0.0	0.0	0.105	0.0	0.0	0.0	0.0	0.0	0.0	0.0	0.231	0.0	0.0	0.231	0.0	0.0	0.0	0.0	0.0	0.0	0.0	0.023	0.0	0.0	0.023	0.0	0.0	0.0	0.0	0.0	0.0	0.0	0.031	0.0	0.0	0.031	0.0	0.0	0.0	0.0	0.0	0.0	0.0	0.008	0.0	0.0	0.008	0.0	0.0	0.0	0.0	0.0	0.0	0.0	0.016	0.0	0.0	0.016	0.0	0.0	0.0	0.0	0.0	0.0	0.0	0.03	0.0	0.0	0.03	0.0	0.0	0.0	0.0	0.0	0.0	0.0	0.022	0.0	0.0	0.022	0.0	0.0	0.0	0.0	0.0
CPI-SS0577408A3	CGA_FSHR	simple:P01215	simple:P23945	ENSG00000135346	ENSG00000170820	True	False	True	I2D,InnateDB-All	False	0.003	0.005	0.004	0.005	0.008	0.004	0.003	0.0	0.002	0.0	0.002	0.0	0.0	0.0	0.0	0.0	0.0	0.0	0.0	0.0	0.0	0.0	0.003	0.005	0.004	0.005	0.008	0.004	0.003	0.0	0.002	0.0	0.002	0.002	0.004	0.003	0.004	0.007	0.003	0.002	0.0	0.002	0.0	0.002	0.0	0.0	0.0	0.0	0.0	0.0	0.0	0.0	0.0	0.0	0.0	0.002	0.004	0.003	0.004	0.007	0.003	0.002	0.0	0.002	0.0	0.002	0.0	0.0	0.0	0.0	0.0	0.0	0.0	0.0	0.0	0.0	0.0	0.0	0.0	0.0	0.0	0.0	0.0	0.0	0.0	0.0	0.0	0.0	0.002	0.004	0.003	0.004	0.007	0.003	0.002	0.0	0.002	0.0	0.002	0.0	0.0	0.0	0.0	0.0	0.0	0.0	0.0	0.0	0.0	0.0	0.003	0.005	0.004	0.005	0.008	0.004	0.003	0.0	0.002	0.0	0.002
CPI-SS0C7833961	TSHB_TSHR	simple:P01222	simple:P16473	ENSG00000134200	ENSG00000165409	True	False	True	I2D	False	0.0	0.0	0.0	0.0	0.0	0.0	0.0	0.0	0.0	0.0	0.0	0.0	0.0	0.0	0.0	0.0	0.0	0.0	0.0	0.0	0.0	0.0	0.005	0.005	0.015	0.005	0.005	0.004	0.004	0.024	0.006	0.0	0.002	0.0	0.0	0.0	0.0	0.0	0.0	0.0	0.0	0.0	0.0	0.0	0.0	0.0	0.0	0.0	0.0	0.0	0.0	0.0	0.0	0.0	0.0	0.004	0.005	0.015	0.004	0.005	0.004	0.004	0.024	0.006	0.0	0.001	0.0	0.0	0.0	0.0	0.0	0.0	0.0	0.0	0.0	0.0	0.0	0.0	0.0	0.0	0.0	0.0	0.0	0.0	0.0	0.0	0.0	0.0	0.0	0.0	0.0	0.0	0.0	0.0	0.0	0.0	0.0	0.0	0.0	0.0	0.0	0.0	0.0	0.0	0.0	0.0	0.0	0.0	0.0	0.0	0.0	0.0	0.0	0.0	0.0	0.0	0.0	0.0	0.0	0.0	0.0
CPI-SS00689751B	PRL_PRLR	simple:P01236	simple:P16471	ENSG00000172179	ENSG00000113494	True	False	True	I2D,IMEx,InnateDB,IntAct	False	0.158	0.078	0.113	0.723	0.775	0.127	0.188	0.398	0.127	0.161	0.171	0.157	0.077	0.112	0.722	0.774	0.126	0.187	0.397	0.126	0.16	0.17	0.159	0.079	0.113	0.724	0.775	0.128	0.188	0.399	0.128	0.162	0.171	0.158	0.078	0.113	0.723	0.775	0.127	0.188	0.398	0.127	0.161	0.171	0.158	0.077	0.112	0.722	0.774	0.127	0.187	0.398	0.126	0.16	0.17	0.158	0.078	0.112	0.723	0.774	0.127	0.188	0.398	0.127	0.161	0.171	0.0	0.0	0.0	0.0	0.0	0.0	0.0	0.0	0.0	0.0	0.0	0.0	0.0	0.0	0.0	0.0	0.0	0.0	0.0	0.0	0.0	0.0	0.159	0.079	0.113	0.724	0.775	0.128	0.188	0.399	0.128	0.162	0.171	0.159	0.078	0.113	0.723	0.775	0.128	0.188	0.399	0.127	0.161	0.171	0.0	0.0	0.0	0.0	0.0	0.0	0.0	0.0	0.0	0.0	0.0
CPI-SS01963C4CA	TG_ASGR1	simple:P01266	simple:P07306	ENSG00000042832	ENSG00000141505	True	False	True	I2D	False	0.103	0.099	0.095	0.265	0.241	0.099	0.108	0.102	0.096	0.096	0.099	0.029	0.025	0.021	0.191	0.167	0.025	0.034	0.028	0.022	0.022	0.025	0.027	0.022	0.018	0.189	0.164	0.022	0.031	0.025	0.02	0.019	0.022	0.024	0.02	0.016	0.186	0.162	0.02	0.029	0.023	0.017	0.017	0.02	0.034	0.029	0.025	0.196	0.171	0.029	0.038	0.032	0.027	0.026	0.029	0.072	0.068	0.063	0.234	0.21	0.067	0.077	0.071	0.065	0.065	0.068	0.088	0.083	0.079	0.25	0.225	0.083	0.092	0.086	0.081	0.08	0.083	0.0	0.0	0.0	0.0	0.0	0.0	0.0	0.0	0.0	0.0	0.0	0.029	0.024	0.02	0.191	0.166	0.024	0.033	0.027	0.022	0.021	0.024	0.103	0.098	0.094	0.265	0.24	0.098	0.107	0.102	0.096	0.095	0.098	0.107	0.103	0.098	0.269	0.245	0.103	0.112	0.106	0.1	0.1	0.103
CPI-SS012B216F6	PTHLH_PTH2R	simple:P12272	simple:P49190	ENSG00000087494	ENSG00000144407	True	False	True	guidetopharmacology.org	False	0.0	0.0	0.0	0.0	0.0	0.0	0.0	0.0	0.0	0.0	0.0	0.0	0.0	0.0	0.0	0.0	0.0	0.0	0.0	0.0	0.0	0.0	0.0	0.003	0.003	0.002	0.001	0.003	0.0	0.0	0.001	0.0	0.002	0.0	0.0	0.0	0.0	0.0	0.0	0.0	0.0	0.0	0.0	0.0	0.0	0.0	0.0	0.0	0.0	0.0	0.0	0.0	0.0	0.0	0.0	0.0	0.004	0.003	0.002	0.001	0.003	0.0	0.0	0.001	0.0	0.002	0.0	0.0	0.0	0.0	0.0	0.0	0.0	0.0	0.0	0.0	0.0	0.0	0.0	0.0	0.0	0.0	0.0	0.0	0.0	0.0	0.0	0.0	0.0	0.0	0.0	0.0	0.0	0.0	0.0	0.0	0.0	0.0	0.0	0.0	0.0	0.0	0.0	0.0	0.0	0.0	0.0	0.0	0.0	0.0	0.0	0.0	0.0	0.0	0.0	0.0	0.0	0.0	0.0	0.0	0.0
CPI-SS0483CE4ED	PTHLH_PTH1R	simple:P12272	simple:Q03431	ENSG00000087494	ENSG00000160801	True	False	True	guidetopharmacology.org	False	0.0	0.0	0.0	0.0	0.0	0.0	0.0	0.0	0.0	0.0	0.0	0.0	0.0	0.0	0.0	0.0	0.0	0.0	0.0	0.0	0.0	0.0	0.001	0.004	0.001	0.001	0.002	0.003	0.0	0.008	0.266	0.004	0.003	0.0	0.0	0.0	0.0	0.0	0.0	0.0	0.0	0.0	0.0	0.0	0.0	0.0	0.0	0.0	0.0	0.0	0.0	0.0	0.0	0.0	0.0	0.001	0.004	0.001	0.001	0.002	0.004	0.0	0.008	0.266	0.004	0.004	0.0	0.0	0.0	0.0	0.0	0.0	0.0	0.0	0.0	0.0	0.0	0.0	0.0	0.0	0.0	0.0	0.0	0.0	0.0	0.0	0.0	0.0	0.0	0.0	0.0	0.0	0.0	0.0	0.0	0.0	0.0	0.0	0.0	0.0	0.0	0.0	0.0	0.0	0.0	0.0	0.0	0.0	0.0	0.0	0.0	0.0	0.0	0.0	0.0	0.0	0.0	0.0	0.0	0.0	0.0
CPI-SC09E5431A2	IFNG_Type II IFNR	simple:P01579	complex:Type II IFNR	ENSG00000111537		True	False	True	curated	False	0.0	0.0	0.0	0.0	0.0	0.0	0.0	0.0	0.0	0.0	0.0	0.0	0.0	0.0	0.0	0.0	0.0	0.0	0.0	0.0	0.0	0.0	0.0	0.0	0.0	0.0	0.0	0.0	0.0	0.0	0.0	0.0	0.0	0.0	0.0	0.0	0.0	0.0	0.0	0.0	0.0	0.0	0.0	0.0	0.0	0.0	0.0	0.0	0.0	0.0	0.0	0.0	0.0	0.0	0.0	0.08	0.066	0.053	0.026	0.045	0.188	0.147	0.028	0.09	0.246	0.048	0.0	0.0	0.0	0.0	0.0	0.0	0.0	0.0	0.0	0.0	0.0	0.0	0.0	0.0	0.0	0.0	0.0	0.0	0.0	0.0	0.0	0.0	0.0	0.0	0.0	0.0	0.0	0.0	0.0	0.0	0.0	0.0	0.0	0.0	0.0	0.0	0.0	0.0	0.0	0.0	0.0	0.0	0.0	0.0	0.088	0.074	0.061	0.034	0.053	0.196	0.155	0.036	0.098	0.254	0.056
CPI-SS0C6448B94	IL1B_ADRB2	simple:P01584	simple:P07550	ENSG00000125538	ENSG00000169252	True	False	True	I2D	False	0.026	0.015	0.012	0.012	0.014	0.018	0.051	0.0	0.012	0.013	0.013	0.02	0.009	0.005	0.006	0.008	0.011	0.044	0.0	0.006	0.007	0.006	0.023	0.013	0.009	0.01	0.011	0.015	0.048	0.0	0.01	0.011	0.01	0.019	0.008	0.005	0.005	0.007	0.011	0.044	0.0	0.005	0.006	0.006	0.025	0.015	0.011	0.012	0.013	0.017	0.05	0.0	0.012	0.013	0.012	0.049	0.039	0.035	0.036	0.038	0.041	0.074	0.0	0.036	0.037	0.036	0.455	0.444	0.441	0.441	0.443	0.447	0.48	0.0	0.441	0.442	0.442	0.0	0.0	0.0	0.0	0.0	0.0	0.0	0.0	0.0	0.0	0.0	0.019	0.009	0.005	0.006	0.007	0.011	0.044	0.0	0.006	0.007	0.006	0.039	0.028	0.024	0.025	0.027	0.03	0.063	0.0	0.025	0.026	0.026	0.021	0.01	0.006	0.007	0.009	0.012	0.045	0.0	0.007	0.008	0.007
CPI-SS0F739D3DB	ANXA1_FPR1	simple:P04083	simple:P21462	ENSG00000135046	ENSG00000171051	True	False	True	guidetopharmacology.org	False	0.016	0.015	0.011	0.011	0.025	0.096	0.061	0.022	0.015	0.018	0.012	0.014	0.013	0.009	0.009	0.023	0.094	0.059	0.02	0.013	0.016	0.009	0.039	0.038	0.034	0.034	0.048	0.119	0.084	0.045	0.038	0.041	0.034	0.014	0.013	0.009	0.009	0.023	0.094	0.059	0.02	0.013	0.016	0.01	0.015	0.014	0.01	0.01	0.024	0.095	0.06	0.021	0.014	0.017	0.011	0.042	0.041	0.037	0.037	0.051	0.122	0.087	0.048	0.04	0.044	0.037	0.133	0.131	0.127	0.127	0.141	0.213	0.177	0.139	0.131	0.135	0.128	0.246	0.245	0.241	0.241	0.255	0.326	0.291	0.252	0.245	0.248	0.242	0.26	0.258	0.255	0.255	0.269	0.34	0.305	0.266	0.258	0.262	0.255	0.077	0.075	0.072	0.071	0.086	0.157	0.121	0.083	0.075	0.079	0.072	0.019	0.018	0.014	0.014	0.028	0.099	0.064	0.025	0.018	0.021	0.014
CPI-SS030BB46BB	ANXA1_FPR2	simple:P04083	simple:P25090	ENSG00000135046	ENSG00000171049	True	False	True	curated	False	0.011	0.013	0.011	0.012	0.024	0.038	0.048	0.0	0.012	0.014	0.009	0.009	0.01	0.009	0.01	0.022	0.036	0.046	0.0	0.01	0.012	0.007	0.034	0.035	0.034	0.035	0.047	0.061	0.071	0.0	0.035	0.037	0.032	0.009	0.011	0.009	0.01	0.022	0.036	0.046	0.0	0.01	0.013	0.007	0.01	0.012	0.01	0.011	0.023	0.037	0.047	0.0	0.011	0.014	0.008	0.037	0.038	0.036	0.037	0.05	0.064	0.074	0.0	0.038	0.04	0.035	0.128	0.129	0.127	0.128	0.141	0.154	0.164	0.0	0.128	0.131	0.126	0.241	0.243	0.241	0.242	0.254	0.268	0.278	0.0	0.242	0.245	0.239	0.255	0.256	0.254	0.255	0.268	0.282	0.292	0.0	0.256	0.258	0.253	0.072	0.073	0.071	0.072	0.085	0.098	0.108	0.0	0.072	0.075	0.07	0.014	0.015	0.014	0.015	0.027	0.041	0.051	0.0	0.015	0.017	0.012
CPI-SS0F66EA6BE	APP_FPR2	simple:P05067	simple:P25090	ENSG00000142192	ENSG00000171049	False	False	True	guidetopharmacology.org	False	0.162	0.163	0.161	0.162	0.175	0.188	0.198	0.0	0.162	0.165	0.16	1.037	1.039	1.037	1.038	1.05	1.064	1.074	0.0	1.038	1.041	1.035	1.044	1.045	1.044	1.045	1.057	1.071	1.081	0.0	1.045	1.047	1.042	0.226	0.227	0.226	0.227	0.239	0.253	0.263	0.0	0.227	0.229	0.224	0.352	0.353	0.351	0.352	0.365	0.378	0.388	0.0	0.352	0.355	0.35	0.61	0.611	0.609	0.61	0.623	0.636	0.646	0.0	0.61	0.613	0.608	0.412	0.414	0.412	0.413	0.425	0.439	0.449	0.0	0.413	0.416	0.411	0.904	0.905	0.904	0.905	0.917	0.931	0.941	0.0	0.905	0.907	0.902	0.95	0.951	0.95	0.951	0.963	0.977	0.987	0.0	0.951	0.953	0.948	0.294	0.295	0.293	0.294	0.307	0.321	0.331	0.0	0.295	0.297	0.292	0.156	0.157	0.155	0.156	0.169	0.182	0.192	0.0	0.156	0.159	0.154
CPI-SS01AD399A0	IL4_IL13RA2	simple:P05112	simple:Q14627	ENSG00000113520	ENSG00000123496	True	False	True	I2D	False	0.0	0.0	0.0	0.0	0.0	0.0	0.0	0.0	0.0	0.0	0.0	0.007	0.004	0.042	0.003	0.005	0.004	0.004	0.0	0.004	0.0	0.004	0.007	0.004	0.042	0.003	0.005	0.004	0.004	0.0	0.004	0.0	0.004	0.005	0.002	0.041	0.002	0.003	0.002	0.003	0.0	0.003	0.0	0.002	0.005	0.002	0.041	0.001	0.003	0.002	0.003	0.0	0.002	0.0	0.002	0.006	0.003	0.042	0.002	0.004	0.003	0.004	0.0	0.003	0.0	0.003	0.0	0.0	0.0	0.0	0.0	0.0	0.0	0.0	0.0	0.0	0.0	0.0	0.0	0.0	0.0	0.0	0.0	0.0	0.0	0.0	0.0	0.0	0.01	0.007	0.045	0.006	0.008	0.007	0.007	0.0	0.007	0.0	0.006	0.0	0.0	0.0	0.0	0.0	0.0	0.0	0.0	0.0	0.0	0.0	0.029	0.026	0.065	0.026	0.027	0.026	0.027	0.0	0.027	0.0	0.026
CPI-SS0186F8AED	TNFSF9_IL13RA2	simple:P41273	simple:Q14627	ENSG00000125657	ENSG00000123496	True	False	True	InnateDB-All	False	0.006	0.003	0.042	0.003	0.004	0.003	0.004	0.0	0.004	0.0	0.003	0.005	0.002	0.041	0.002	0.003	0.002	0.003	0.0	0.003	0.0	0.002	0.005	0.002	0.041	0.001	0.003	0.002	0.002	0.0	0.002	0.0	0.002	0.005	0.002	0.041	0.001	0.003	0.002	0.003	0.0	0.002	0.0	0.002	0.005	0.002	0.041	0.002	0.003	0.003	0.003	0.0	0.003	0.0	0.002	0.006	0.003	0.041	0.002	0.004	0.003	0.003	0.0	0.003	0.0	0.002	0.0	0.0	0.0	0.0	0.0	0.0	0.0	0.0	0.0	0.0	0.0	0.012	0.009	0.048	0.008	0.01	0.009	0.009	0.0	0.009	0.0	0.009	0.007	0.004	0.042	0.003	0.005	0.004	0.004	0.0	0.004	0.0	0.004	0.013	0.01	0.048	0.009	0.011	0.01	0.01	0.0	0.01	0.0	0.01	0.006	0.003	0.042	0.003	0.004	0.003	0.004	0.0	0.004	0.0	0.003
CPI-SS0BCCDFA7A	NAMPT_IL13RA2	simple:P43490	simple:Q14627	ENSG00000105835	ENSG00000123496	True	False	True	InnateDB-All	False	0.103	0.1	0.138	0.099	0.101	0.1	0.1	0.0	0.1	0.0	0.099	0.081	0.078	0.116	0.077	0.079	0.078	0.078	0.0	0.078	0.0	0.078	0.127	0.124	0.163	0.124	0.125	0.124	0.125	0.0	0.125	0.0	0.124	0.088	0.085	0.124	0.085	0.086	0.085	0.086	0.0	0.086	0.0	0.085	0.175	0.172	0.211	0.172	0.173	0.172	0.173	0.0	0.173	0.0	0.172	0.462	0.459	0.497	0.458	0.46	0.459	0.459	0.0	0.459	0.0	0.459	0.204	0.201	0.239	0.2	0.202	0.201	0.201	0.0	0.201	0.0	0.201	0.071	0.068	0.106	0.067	0.069	0.068	0.068	0.0	0.068	0.0	0.067	0.112	0.109	0.148	0.108	0.11	0.109	0.11	0.0	0.11	0.0	0.109	0.471	0.468	0.506	0.467	0.469	0.468	0.468	0.0	0.468	0.0	0.468	0.082	0.079	0.118	0.078	0.08	0.079	0.08	0.0	0.08	0.0	0.079
CPI-SS0431D2256	TNFSF9_TNFRSF9	simple:P41273	simple:Q07011	ENSG00000125657	ENSG00000049249	True	False	True	curated	False	0.004	0.005	0.005	0.007	0.006	0.005	0.006	0.006	0.011	0.019	0.036	0.003	0.003	0.004	0.006	0.005	0.004	0.005	0.005	0.01	0.018	0.035	0.002	0.003	0.004	0.006	0.004	0.004	0.005	0.005	0.01	0.017	0.035	0.002	0.003	0.004	0.006	0.004	0.004	0.005	0.005	0.01	0.017	0.035	0.003	0.004	0.004	0.006	0.005	0.004	0.005	0.005	0.011	0.018	0.036	0.003	0.004	0.005	0.007	0.005	0.004	0.005	0.006	0.011	0.018	0.036	0.0	0.0	0.0	0.0	0.0	0.0	0.0	0.0	0.0	0.0	0.0	0.009	0.01	0.011	0.013	0.011	0.01	0.012	0.012	0.017	0.024	0.042	0.004	0.005	0.006	0.008	0.006	0.005	0.006	0.007	0.012	0.019	0.037	0.01	0.011	0.012	0.014	0.012	0.011	0.013	0.013	0.018	0.025	0.043	0.004	0.005	0.005	0.007	0.006	0.005	0.006	0.006	0.011	0.019	0.036
CPI-SS047CD2E9F	TNFSF9_ADGRG5	simple:P41273	simple:Q8IZF4	ENSG00000125657	ENSG00000159618	True	False	True	InnateDB-All	False	0.005	0.005	0.004	0.0	0.003	0.007	0.01	0.0	0.006	0.081	0.183	0.004	0.003	0.003	0.0	0.002	0.006	0.009	0.0	0.005	0.08	0.182	0.004	0.003	0.002	0.0	0.001	0.006	0.009	0.0	0.004	0.08	0.181	0.004	0.003	0.003	0.0	0.001	0.006	0.009	0.0	0.004	0.08	0.181	0.004	0.004	0.003	0.0	0.002	0.006	0.009	0.0	0.005	0.081	0.182	0.004	0.004	0.003	0.0	0.002	0.006	0.009	0.0	0.005	0.081	0.182	0.0	0.0	0.0	0.0	0.0	0.0	0.0	0.0	0.0	0.0	0.0	0.011	0.01	0.009	0.0	0.008	0.013	0.016	0.0	0.011	0.087	0.188	0.005	0.005	0.004	0.0	0.003	0.007	0.01	0.0	0.006	0.082	0.183	0.012	0.011	0.01	0.0	0.009	0.013	0.017	0.0	0.012	0.088	0.189	0.005	0.005	0.004	0.0	0.003	0.007	0.01	0.0	0.006	0.081	0.183
CPI-SS0DC2A6D35	IL6_HRH1	simple:P05231	simple:P35367	ENSG00000136244	ENSG00000196639	True	False	True	IMEx,InnateDB-All,IntAct	False	0.0	0.0	0.0	0.0	0.0	0.0	0.0	0.0	0.0	0.0	0.0	0.0	0.0	0.0	0.0	0.0	0.0	0.0	0.0	0.0	0.0	0.0	0.003	0.013	0.003	0.001	0.009	0.045	0.007	0.03	0.008	0.121	0.004	0.003	0.014	0.003	0.001	0.009	0.045	0.007	0.03	0.008	0.121	0.004	0.004	0.015	0.004	0.002	0.01	0.046	0.008	0.031	0.009	0.122	0.005	0.005	0.016	0.005	0.003	0.012	0.047	0.01	0.032	0.011	0.124	0.006	0.004	0.015	0.004	0.003	0.011	0.046	0.009	0.032	0.01	0.123	0.006	0.0	0.0	0.0	0.0	0.0	0.0	0.0	0.0	0.0	0.0	0.0	0.0	0.0	0.0	0.0	0.0	0.0	0.0	0.0	0.0	0.0	0.0	0.0	0.0	0.0	0.0	0.0	0.0	0.0	0.0	0.0	0.0	0.0	0.012	0.022	0.012	0.01	0.018	0.054	0.016	0.039	0.017	0.13	0.013
CPI-SS0C85BC9AF	PROS1_AXL	simple:P07225	simple:P30530	ENSG00000184500	ENSG00000167601	True	False	True	guidetopharmacology.org	False	0.057	0.057	0.052	0.04	0.098	0.432	0.066	0.307	0.24	0.113	0.06	0.111	0.111	0.106	0.094	0.152	0.486	0.12	0.361	0.294	0.166	0.114	0.498	0.498	0.493	0.481	0.54	0.873	0.508	0.748	0.681	0.554	0.502	0.116	0.116	0.111	0.099	0.157	0.491	0.125	0.366	0.299	0.171	0.119	0.109	0.11	0.104	0.093	0.151	0.485	0.119	0.359	0.292	0.165	0.113	0.123	0.123	0.118	0.106	0.165	0.498	0.133	0.373	0.306	0.179	0.127	0.072	0.072	0.067	0.055	0.114	0.447	0.082	0.322	0.255	0.128	0.076	0.039	0.039	0.034	0.022	0.08	0.414	0.048	0.289	0.222	0.095	0.042	0.194	0.194	0.189	0.177	0.235	0.569	0.204	0.444	0.377	0.25	0.197	0.068	0.069	0.063	0.052	0.11	0.444	0.078	0.319	0.252	0.124	0.072	0.079	0.08	0.074	0.063	0.121	0.455	0.089	0.33	0.263	0.135	0.083
CPI-SS09C4988F8	PROS1_TYRO3	simple:P07225	simple:Q06418	ENSG00000184500	ENSG00000092445	True	False	True	guidetopharmacology.org	False	0.0	0.031	0.031	0.028	0.029	0.028	0.03	0.0	0.03	0.0	0.036	0.0	0.085	0.085	0.082	0.082	0.082	0.084	0.0	0.084	0.0	0.09	0.0	0.472	0.473	0.47	0.47	0.469	0.471	0.0	0.471	0.0	0.477	0.0	0.09	0.09	0.087	0.087	0.087	0.089	0.0	0.089	0.0	0.095	0.0	0.084	0.084	0.081	0.081	0.08	0.082	0.0	0.082	0.0	0.088	0.0	0.098	0.098	0.095	0.095	0.094	0.096	0.0	0.096	0.0	0.102	0.0	0.047	0.047	0.044	0.044	0.043	0.045	0.0	0.045	0.0	0.051	0.0	0.013	0.013	0.01	0.011	0.01	0.012	0.0	0.012	0.0	0.018	0.0	0.168	0.169	0.165	0.166	0.165	0.167	0.0	0.167	0.0	0.173	0.0	0.043	0.043	0.04	0.04	0.04	0.041	0.0	0.042	0.0	0.047	0.0	0.054	0.054	0.051	0.051	0.051	0.053	0.0	0.053	0.0	0.058
CPI-SS0B01CF3AB	CSF1R_CSF1	simple:P07333	simple:P09603	ENSG00000182578	ENSG00000184371	True	True	False	curated	False	0.06	0.075	0.163	0.078	0.075	0.057	0.308	0.423	0.343	0.049	0.086	0.092	0.108	0.196	0.11	0.107	0.089	0.34	0.455	0.375	0.081	0.118	0.051	0.066	0.154	0.068	0.066	0.048	0.299	0.413	0.334	0.04	0.077	0.042	0.057	0.145	0.06	0.057	0.039	0.29	0.405	0.325	0.031	0.068	0.143	0.159	0.247	0.161	0.158	0.14	0.391	0.506	0.426	0.132	0.169	0.651	0.666	0.755	0.669	0.666	0.648	0.899	1.014	0.934	0.64	0.677	0.124	0.14	0.228	0.142	0.14	0.121	0.372	0.487	0.407	0.113	0.15	0.119	0.135	0.223	0.137	0.135	0.116	0.367	0.482	0.402	0.108	0.145	0.072	0.088	0.176	0.09	0.087	0.069	0.32	0.435	0.355	0.061	0.098	0.097	0.113	0.201	0.115	0.113	0.094	0.345	0.46	0.38	0.086	0.123	0.07	0.086	0.174	0.088	0.086	0.067	0.319	0.433	0.353	0.059	0.097
CPI-SS05BE83BC6	CSF1R_CSF3	simple:P07333	simple:P09919	ENSG00000182578	ENSG00000108342	True	True	False	guidetopharmacology.org	False	0.046	0.047	0.0	0.047	0.047	0.045	0.0	0.0	0.0	0.0	0.0	0.078	0.079	0.0	0.079	0.079	0.077	0.0	0.0	0.0	0.0	0.0	0.036	0.038	0.0	0.038	0.038	0.036	0.0	0.0	0.0	0.0	0.0	0.028	0.029	0.0	0.029	0.029	0.027	0.0	0.0	0.0	0.0	0.0	0.129	0.13	0.0	0.13	0.13	0.128	0.0	0.0	0.0	0.0	0.0	0.637	0.638	0.0	0.638	0.638	0.636	0.0	0.0	0.0	0.0	0.0	0.11	0.111	0.0	0.111	0.111	0.109	0.0	0.0	0.0	0.0	0.0	0.105	0.106	0.0	0.106	0.106	0.104	0.0	0.0	0.0	0.0	0.0	0.058	0.059	0.0	0.059	0.059	0.057	0.0	0.0	0.0	0.0	0.0	0.083	0.084	0.0	0.084	0.084	0.083	0.0	0.0	0.0	0.0	0.0	0.056	0.057	0.0	0.057	0.057	0.056	0.0	0.0	0.0	0.0	0.0
CPI-SS0DFA98A14	CSF1R_IL34	simple:P07333	simple:Q6ZMJ4	ENSG00000182578	ENSG00000157368	True	True	False	curated	False	0.048	0.281	0.048	0.047	0.049	0.049	0.051	0.057	0.471	0.048	0.046	0.08	0.313	0.08	0.079	0.081	0.081	0.083	0.09	0.503	0.081	0.078	0.039	0.271	0.039	0.038	0.039	0.039	0.042	0.048	0.462	0.039	0.037	0.03	0.263	0.03	0.029	0.031	0.031	0.033	0.04	0.453	0.03	0.028	0.131	0.364	0.131	0.13	0.132	0.132	0.134	0.141	0.554	0.132	0.129	0.639	0.872	0.639	0.638	0.64	0.64	0.642	0.649	1.062	0.64	0.637	0.113	0.345	0.112	0.111	0.113	0.113	0.115	0.122	0.535	0.113	0.11	0.108	0.34	0.107	0.106	0.108	0.108	0.11	0.117	0.53	0.108	0.105	0.06	0.293	0.06	0.059	0.061	0.061	0.063	0.07	0.483	0.061	0.058	0.086	0.318	0.085	0.084	0.086	0.086	0.088	0.095	0.508	0.086	0.084	0.059	0.291	0.058	0.057	0.059	0.059	0.061	0.068	0.481	0.059	0.057
CPI-SS061A7E099	CD55_ADGRE5	simple:P08174	simple:P48960	ENSG00000196352	ENSG00000123146	True	True	True	curated	False	0.297	0.128	0.339	0.045	0.128	0.539	0.473	0.074	0.191	0.174	0.442	0.276	0.107	0.318	0.023	0.106	0.517	0.451	0.052	0.17	0.152	0.42	0.338	0.17	0.38	0.086	0.169	0.58	0.514	0.115	0.233	0.215	0.483	0.275	0.106	0.317	0.022	0.105	0.516	0.45	0.051	0.169	0.151	0.419	0.275	0.106	0.316	0.022	0.105	0.516	0.45	0.051	0.169	0.151	0.419	0.277	0.108	0.319	0.025	0.107	0.519	0.453	0.053	0.171	0.154	0.421	0.0	0.0	0.0	0.0	0.0	0.0	0.0	0.0	0.0	0.0	0.0	0.0	0.0	0.0	0.0	0.0	0.0	0.0	0.0	0.0	0.0	0.0	0.274	0.105	0.316	0.021	0.104	0.515	0.449	0.05	0.168	0.15	0.418	0.275	0.106	0.317	0.022	0.105	0.516	0.45	0.051	0.169	0.151	0.419	0.28	0.111	0.322	0.028	0.11	0.522	0.456	0.056	0.174	0.157	0.425
CPI-SS0CBC7840D	PTPRC_CD22	simple:P08575	simple:P20273	ENSG00000081237	ENSG00000012124	False	False	True	curated	False	1.549	1.148	1.145	1.143	1.146	1.192	1.152	1.154	1.152	1.159	1.15	0.54	0.139	0.136	0.134	0.137	0.183	0.143	0.145	0.143	0.15	0.141	0.552	0.151	0.147	0.146	0.148	0.194	0.154	0.156	0.154	0.161	0.152	0.484	0.083	0.08	0.078	0.081	0.127	0.087	0.089	0.087	0.094	0.085	0.618	0.217	0.214	0.213	0.215	0.261	0.221	0.223	0.221	0.228	0.219	1.317	0.916	0.913	0.912	0.914	0.96	0.92	0.922	0.92	0.927	0.918	1.568	1.168	1.164	1.163	1.165	1.211	1.171	1.173	1.171	1.178	1.169	0.549	0.148	0.145	0.144	0.146	0.192	0.152	0.154	0.152	0.159	0.15	0.585	0.184	0.181	0.179	0.182	0.228	0.188	0.19	0.188	0.195	0.186	1.526	1.125	1.121	1.12	1.122	1.168	1.128	1.13	1.128	1.135	1.126	1.878	1.477	1.474	1.472	1.474	1.52	1.48	1.483	1.48	1.487	1.478
CPI-SS0822AEF5F	PTPRC_MRC1	simple:P08575	simple:P22897	ENSG00000081237	ENSG00000260314	False	False	True	curated	False	1.306	1.256	2.252	1.202	1.348	2.002	1.343	1.242	1.251	1.247	1.295	0.297	0.247	1.243	0.193	0.339	0.993	0.334	0.233	0.242	0.238	0.286	0.308	0.258	1.254	0.204	0.351	1.005	0.346	0.245	0.253	0.249	0.298	0.241	0.191	1.187	0.137	0.283	0.938	0.278	0.177	0.186	0.182	0.23	0.375	0.325	1.321	0.271	0.417	1.072	0.412	0.311	0.32	0.316	0.364	1.074	1.024	2.02	0.97	1.116	1.771	1.111	1.01	1.019	1.015	1.063	1.325	1.275	2.271	1.221	1.368	2.022	1.363	1.262	1.27	1.266	1.315	0.306	0.256	1.252	0.202	0.348	1.003	0.343	0.242	0.251	0.247	0.295	0.342	0.292	1.288	0.238	0.384	1.038	0.379	0.278	0.287	0.283	0.331	1.282	1.232	2.228	1.178	1.325	1.979	1.32	1.219	1.227	1.223	1.272	1.634	1.584	2.581	1.53	1.677	2.331	1.672	1.571	1.579	1.576	1.624
CPI-SS07F60834D	MET_HGF	simple:P08581	simple:P14210	ENSG00000105976	ENSG00000019991	True	True	False	curated	False	0.133	0.107	0.892	0.078	0.092	0.207	0.155	0.092	0.972	0.115	0.165	0.454	0.428	1.213	0.399	0.413	0.529	0.476	0.413	1.293	0.436	0.486	0.112	0.086	0.871	0.057	0.071	0.187	0.134	0.071	0.951	0.094	0.144	0.43	0.404	1.189	0.374	0.388	0.504	0.451	0.388	1.268	0.412	0.461	0.322	0.296	1.081	0.267	0.281	0.397	0.344	0.281	1.161	0.304	0.354	0.178	0.152	0.937	0.123	0.137	0.252	0.2	0.137	1.017	0.16	0.209	0.145	0.119	0.904	0.09	0.104	0.219	0.167	0.104	0.984	0.127	0.176	0.479	0.453	1.238	0.424	0.438	0.553	0.501	0.438	1.318	0.461	0.51	0.118	0.092	0.877	0.063	0.077	0.192	0.14	0.077	0.957	0.1	0.149	0.212	0.186	0.971	0.157	0.171	0.287	0.234	0.171	1.051	0.194	0.244	0.128	0.101	0.887	0.072	0.086	0.202	0.149	0.086	0.966	0.109	0.159
CPI-SS0D954EA1C	PDGFRB_PDGFD	simple:P09619	simple:Q9GZP0	ENSG00000113721	ENSG00000170962	True	True	False	curated	False	0.04	1.425	0.393	0.018	0.024	0.041	0.045	0.443	0.645	0.036	0.048	0.039	1.424	0.392	0.017	0.023	0.04	0.044	0.442	0.644	0.035	0.047	0.041	1.426	0.394	0.019	0.025	0.042	0.046	0.444	0.646	0.037	0.049	0.04	1.425	0.393	0.018	0.024	0.041	0.045	0.443	0.645	0.036	0.048	0.039	1.425	0.392	0.017	0.023	0.041	0.044	0.442	0.644	0.036	0.047	0.042	1.427	0.395	0.02	0.026	0.044	0.047	0.445	0.647	0.039	0.05	0.044	1.43	0.397	0.023	0.029	0.046	0.05	0.448	0.65	0.041	0.052	0.0	0.0	0.0	0.0	0.0	0.0	0.0	0.0	0.0	0.0	0.0	0.499	1.884	0.852	0.477	0.483	0.501	0.504	0.902	1.104	0.496	0.507	0.0	0.0	0.0	0.0	0.0	0.0	0.0	0.0	0.0	0.0	0.0	0.041	1.427	0.394	0.02	0.026	0.043	0.047	0.445	0.646	0.038	0.049
CPI-CS0BAF97962	PDGFR complex_PDGFD	complex:PDGFR complex	simple:Q9GZP0		ENSG00000170962	True	True	False	curated	False	0.04	1.425	0.393	0.018	0.024	0.041	0.045	0.443	0.645	0.036	0.048	0.039	1.424	0.392	0.017	0.023	0.04	0.044	0.442	0.644	0.035	0.047	0.041	1.426	0.394	0.019	0.025	0.042	0.046	0.444	0.646	0.037	0.049	0.04	1.425	0.393	0.018	0.024	0.041	0.045	0.443	0.645	0.036	0.048	0.039	1.425	0.392	0.017	0.023	0.041	0.044	0.442	0.644	0.036	0.047	0.042	1.427	0.395	0.02	0.026	0.043	0.047	0.445	0.647	0.038	0.049	0.044	1.43	0.397	0.023	0.029	0.046	0.05	0.448	0.65	0.041	0.052	0.0	0.0	0.0	0.0	0.0	0.0	0.0	0.0	0.0	0.0	0.0	0.498	1.883	0.85	0.476	0.482	0.499	0.503	0.901	1.103	0.494	0.505	0.0	0.0	0.0	0.0	0.0	0.0	0.0	0.0	0.0	0.0	0.0	0.039	1.425	0.392	0.017	0.023	0.041	0.045	0.443	0.644	0.036	0.047
CPI-SS080611C5B	ALOX5_ALOX5AP	simple:P09917	simple:P20292	ENSG00000012779	ENSG00000132965	False	False	False	guidetopharmacology.org	False	0.011	0.007	0.007	0.005	0.011	0.039	0.136	0.0	0.007	0.097	0.015	0.015	0.011	0.011	0.009	0.014	0.043	0.14	0.0	0.011	0.101	0.019	0.01	0.006	0.005	0.003	0.009	0.037	0.134	0.0	0.006	0.095	0.013	0.01	0.006	0.006	0.004	0.009	0.038	0.134	0.0	0.006	0.095	0.014	0.013	0.009	0.008	0.006	0.012	0.04	0.137	0.0	0.009	0.098	0.016	0.019	0.015	0.015	0.013	0.018	0.047	0.143	0.0	0.015	0.105	0.023	0.207	0.203	0.203	0.201	0.206	0.235	0.331	0.0	0.203	0.293	0.211	0.0	0.0	0.0	0.0	0.0	0.0	0.0	0.0	0.0	0.0	0.0	0.01	0.006	0.005	0.003	0.009	0.037	0.134	0.0	0.006	0.095	0.013	0.018	0.014	0.014	0.012	0.017	0.046	0.142	0.0	0.014	0.103	0.022	0.028	0.024	0.024	0.022	0.027	0.055	0.152	0.0	0.024	0.113	0.032
CPI-SS08376F0E6	CSF3_CSF3R	simple:P09919	simple:Q99062	ENSG00000108342	ENSG00000119535	True	False	True	curated	False	0.045	0.024	0.028	0.019	0.037	0.254	1.407	0.013	0.031	0.064	0.036	0.046	0.026	0.029	0.02	0.038	0.256	1.408	0.014	0.033	0.065	0.038	0.0	0.0	0.0	0.0	0.0	0.0	0.0	0.0	0.0	0.0	0.0	0.046	0.025	0.029	0.02	0.038	0.255	1.408	0.014	0.033	0.065	0.038	0.046	0.025	0.029	0.02	0.038	0.256	1.408	0.014	0.033	0.065	0.038	0.044	0.024	0.028	0.018	0.037	0.254	1.407	0.012	0.031	0.064	0.036	0.0	0.0	0.0	0.0	0.0	0.0	0.0	0.0	0.0	0.0	0.0	0.0	0.0	0.0	0.0	0.0	0.0	0.0	0.0	0.0	0.0	0.0	0.0	0.0	0.0	0.0	0.0	0.0	0.0	0.0	0.0	0.0	0.0	0.0	0.0	0.0	0.0	0.0	0.0	0.0	0.0	0.0	0.0	0.0	0.0	0.0	0.0	0.0	0.0	0.0	0.0	0.0	0.0	0.0	0.0
CPI-SS02D7A1DDE	KIT_KITLG	simple:P10721	simple:P21583	ENSG00000157404	ENSG00000049130	True	True	False	curated	False	0.052	0.183	0.446	0.039	0.061	0.191	0.073	0.369	0.089	0.057	0.064	0.055	0.186	0.449	0.043	0.064	0.194	0.076	0.372	0.093	0.06	0.068	0.699	0.83	1.093	0.687	0.708	0.838	0.72	1.016	0.737	0.704	0.712	0.04	0.17	0.433	0.027	0.048	0.179	0.061	0.357	0.077	0.044	0.052	0.041	0.172	0.435	0.028	0.05	0.18	0.062	0.358	0.078	0.046	0.054	0.047	0.178	0.441	0.034	0.056	0.186	0.068	0.364	0.084	0.052	0.06	0.053	0.184	0.447	0.041	0.062	0.192	0.075	0.37	0.091	0.058	0.066	0.051	0.181	0.445	0.038	0.06	0.19	0.072	0.368	0.088	0.055	0.063	0.046	0.176	0.44	0.033	0.055	0.185	0.067	0.363	0.083	0.05	0.058	0.206	0.336	0.6	0.193	0.215	0.345	0.227	0.523	0.243	0.21	0.218	0.246	0.377	0.64	0.234	0.255	0.385	0.268	0.564	0.284	0.251	0.259
CPI-SS0EDAE16B6	EPOR_KITLG	simple:P19235	simple:P21583	ENSG00000187266	ENSG00000049130	True	True	False	I2D	False	0.027	0.157	0.421	0.014	0.036	0.166	0.048	0.344	0.064	0.031	0.039	0.026	0.156	0.419	0.013	0.035	0.165	0.047	0.343	0.063	0.03	0.038	0.028	0.158	0.422	0.015	0.037	0.167	0.049	0.345	0.065	0.032	0.04	0.025	0.156	0.419	0.013	0.034	0.164	0.046	0.342	0.063	0.03	0.038	0.026	0.156	0.419	0.013	0.034	0.165	0.047	0.343	0.063	0.03	0.038	0.027	0.158	0.421	0.014	0.036	0.166	0.048	0.344	0.064	0.032	0.04	0.0	0.0	0.0	0.0	0.0	0.0	0.0	0.0	0.0	0.0	0.0	0.0	0.0	0.0	0.0	0.0	0.0	0.0	0.0	0.0	0.0	0.0	0.034	0.165	0.428	0.021	0.043	0.173	0.055	0.351	0.072	0.039	0.047	0.027	0.158	0.421	0.014	0.036	0.166	0.048	0.344	0.064	0.032	0.04	0.0	0.0	0.0	0.0	0.0	0.0	0.0	0.0	0.0	0.0	0.0
CPI-SS07327E587	CD28_CD80	simple:P10747	simple:P33681	ENSG00000178562	ENSG00000121594	False	False	True	curated	False	0.018	0.017	0.015	0.009	0.036	0.159	0.104	0.0	0.012	0.162	0.019	0.017	0.016	0.014	0.007	0.035	0.157	0.102	0.0	0.01	0.16	0.017	0.018	0.016	0.015	0.008	0.036	0.158	0.103	0.0	0.011	0.161	0.018	0.017	0.015	0.014	0.007	0.035	0.157	0.102	0.0	0.01	0.16	0.017	0.018	0.017	0.015	0.008	0.036	0.158	0.104	0.0	0.012	0.162	0.019	0.019	0.018	0.016	0.009	0.037	0.159	0.105	0.0	0.012	0.162	0.02	0.018	0.017	0.015	0.009	0.037	0.159	0.104	0.0	0.012	0.162	0.019	0.0	0.0	0.0	0.0	0.0	0.0	0.0	0.0	0.0	0.0	0.0	0.039	0.037	0.036	0.029	0.057	0.179	0.124	0.0	0.032	0.182	0.039	0.044	0.043	0.041	0.034	0.062	0.184	0.13	0.0	0.037	0.187	0.045	0.141	0.14	0.138	0.131	0.159	0.281	0.227	0.0	0.134	0.284	0.142
CPI-SS0320FFAFC	CTLA4_CD80	simple:P16410	simple:P33681	ENSG00000163599	ENSG00000121594	False	False	True	curated	False	0.019	0.017	0.016	0.009	0.037	0.159	0.104	0.0	0.012	0.162	0.019	0.019	0.018	0.016	0.009	0.037	0.159	0.104	0.0	0.012	0.162	0.019	0.018	0.016	0.015	0.008	0.036	0.158	0.103	0.0	0.011	0.161	0.018	0.018	0.017	0.016	0.009	0.037	0.159	0.104	0.0	0.012	0.162	0.019	0.019	0.018	0.017	0.01	0.038	0.16	0.105	0.0	0.013	0.163	0.02	0.019	0.017	0.016	0.009	0.037	0.159	0.104	0.0	0.012	0.162	0.019	0.029	0.027	0.026	0.019	0.047	0.169	0.114	0.0	0.022	0.172	0.029	0.0	0.0	0.0	0.0	0.0	0.0	0.0	0.0	0.0	0.0	0.0	0.029	0.028	0.026	0.019	0.047	0.169	0.115	0.0	0.022	0.172	0.03	0.0	0.0	0.0	0.0	0.0	0.0	0.0	0.0	0.0	0.0	0.0	0.051	0.05	0.048	0.041	0.069	0.191	0.136	0.0	0.044	0.194	0.051
CPI-SS077D7365D	CD28_CD86	simple:P10747	simple:P42081	ENSG00000178562	ENSG00000114013	False	False	True	curated	False	0.213	0.031	0.037	0.021	0.102	0.386	0.085	0.023	0.055	0.496	0.093	0.212	0.029	0.035	0.02	0.1	0.384	0.084	0.022	0.054	0.494	0.091	0.212	0.03	0.036	0.021	0.101	0.385	0.084	0.023	0.054	0.495	0.092	0.212	0.029	0.035	0.02	0.1	0.384	0.083	0.022	0.053	0.494	0.091	0.213	0.031	0.037	0.021	0.102	0.386	0.085	0.023	0.055	0.496	0.093	0.214	0.032	0.038	0.022	0.103	0.387	0.086	0.024	0.056	0.497	0.094	0.213	0.031	0.037	0.021	0.102	0.386	0.085	0.023	0.055	0.496	0.093	0.0	0.0	0.0	0.0	0.0	0.0	0.0	0.0	0.0	0.0	0.0	0.234	0.051	0.057	0.042	0.122	0.406	0.105	0.044	0.076	0.516	0.113	0.239	0.057	0.063	0.047	0.128	0.412	0.111	0.049	0.081	0.521	0.119	0.336	0.154	0.16	0.144	0.225	0.509	0.208	0.146	0.178	0.618	0.216
CPI-SS0B0E09B1C	CTLA4_CD86	simple:P16410	simple:P42081	ENSG00000163599	ENSG00000114013	False	False	True	curated	False	0.213	0.031	0.037	0.022	0.102	0.386	0.085	0.024	0.055	0.496	0.093	0.214	0.031	0.037	0.022	0.102	0.386	0.086	0.024	0.056	0.496	0.093	0.213	0.03	0.036	0.021	0.101	0.385	0.084	0.023	0.055	0.495	0.092	0.213	0.031	0.037	0.022	0.102	0.386	0.085	0.023	0.055	0.496	0.093	0.214	0.032	0.038	0.022	0.103	0.387	0.086	0.024	0.056	0.497	0.094	0.214	0.031	0.037	0.022	0.102	0.386	0.085	0.024	0.056	0.496	0.093	0.224	0.041	0.047	0.032	0.112	0.396	0.095	0.034	0.066	0.506	0.103	0.0	0.0	0.0	0.0	0.0	0.0	0.0	0.0	0.0	0.0	0.0	0.224	0.042	0.048	0.032	0.113	0.397	0.096	0.034	0.066	0.507	0.104	0.0	0.0	0.0	0.0	0.0	0.0	0.0	0.0	0.0	0.0	0.0	0.246	0.064	0.07	0.054	0.135	0.419	0.118	0.056	0.088	0.528	0.126
CPI-SS0EB5AEC83	SELL_CD34	simple:P14151	simple:P28906	ENSG00000188404	ENSG00000174059	False	False	False	curated	False	0.46	0.463	0.494	0.458	0.459	0.462	0.0	0.549	0.461	0.516	0.459	0.011	0.014	0.045	0.009	0.01	0.013	0.0	0.101	0.013	0.067	0.01	0.011	0.014	0.045	0.01	0.01	0.013	0.0	0.101	0.013	0.068	0.01	0.006	0.009	0.04	0.005	0.005	0.008	0.0	0.096	0.008	0.063	0.005	0.011	0.014	0.045	0.009	0.01	0.013	0.0	0.1	0.012	0.067	0.009	0.026	0.029	0.06	0.025	0.025	0.028	0.0	0.116	0.028	0.083	0.025	0.249	0.252	0.283	0.248	0.248	0.251	0.0	0.339	0.251	0.306	0.248	0.031	0.033	0.064	0.029	0.029	0.032	0.0	0.12	0.032	0.087	0.029	0.017	0.02	0.051	0.016	0.016	0.019	0.0	0.107	0.019	0.074	0.016	0.091	0.093	0.124	0.089	0.089	0.092	0.0	0.18	0.092	0.147	0.089	0.179	0.182	0.213	0.177	0.178	0.181	0.0	0.268	0.18	0.235	0.177
CPI-SS015E1E2C6	SELP_CD34	simple:P16109	simple:P28906	ENSG00000174175	ENSG00000174059	False	False	False	curated	False	0.007	0.009	0.04	0.005	0.005	0.008	0.0	0.096	0.008	0.063	0.005	0.006	0.008	0.04	0.004	0.005	0.007	0.0	0.095	0.007	0.062	0.004	0.047	0.05	0.081	0.046	0.046	0.049	0.0	0.137	0.049	0.104	0.046	0.005	0.007	0.039	0.003	0.004	0.006	0.0	0.094	0.006	0.061	0.003	0.005	0.008	0.039	0.003	0.004	0.007	0.0	0.095	0.007	0.061	0.004	0.006	0.009	0.04	0.005	0.005	0.008	0.0	0.096	0.008	0.063	0.005	0.013	0.015	0.047	0.011	0.011	0.014	0.0	0.102	0.014	0.069	0.011	0.006	0.009	0.04	0.005	0.005	0.008	0.0	0.096	0.008	0.063	0.005	0.006	0.009	0.04	0.005	0.005	0.008	0.0	0.096	0.008	0.063	0.005	0.004	0.007	0.038	0.003	0.003	0.006	0.0	0.094	0.006	0.061	0.003	0.005	0.008	0.039	0.004	0.004	0.007	0.0	0.095	0.007	0.062	0.004
CPI-SS087321EB5	SELL_SELPLG	simple:P14151	simple:Q14242	ENSG00000188404	ENSG00000110876	False	False	True	curated	False	0.532	0.465	0.469	0.466	0.478	0.586	0.77	0.0	0.464	1.003	0.939	0.083	0.016	0.02	0.017	0.029	0.137	0.321	0.0	0.015	0.555	0.491	0.083	0.017	0.02	0.017	0.029	0.137	0.322	0.0	0.016	0.555	0.491	0.078	0.012	0.015	0.012	0.024	0.132	0.317	0.0	0.011	0.55	0.486	0.083	0.016	0.02	0.017	0.029	0.137	0.321	0.0	0.015	0.554	0.49	0.098	0.032	0.035	0.032	0.044	0.153	0.337	0.0	0.031	0.57	0.506	0.321	0.255	0.258	0.255	0.267	0.376	0.56	0.0	0.254	0.793	0.729	0.103	0.036	0.039	0.036	0.049	0.157	0.341	0.0	0.035	0.574	0.51	0.089	0.023	0.026	0.023	0.035	0.143	0.328	0.0	0.022	0.561	0.497	0.163	0.096	0.099	0.096	0.109	0.217	0.401	0.0	0.095	0.634	0.57	0.251	0.184	0.188	0.185	0.197	0.305	0.489	0.0	0.183	0.722	0.658
CPI-SS02B7540B0	SELP_SELPLG	simple:P16109	simple:Q14242	ENSG00000174175	ENSG00000110876	False	False	True	curated	False	0.079	0.012	0.015	0.012	0.025	0.133	0.317	0.0	0.011	0.55	0.486	0.078	0.011	0.014	0.012	0.024	0.132	0.316	0.0	0.01	0.549	0.485	0.119	0.053	0.056	0.053	0.065	0.174	0.358	0.0	0.052	0.591	0.527	0.077	0.01	0.013	0.011	0.023	0.131	0.315	0.0	0.009	0.548	0.484	0.077	0.01	0.014	0.011	0.023	0.131	0.315	0.0	0.009	0.548	0.484	0.078	0.012	0.015	0.012	0.024	0.132	0.317	0.0	0.011	0.55	0.486	0.085	0.018	0.021	0.018	0.031	0.139	0.323	0.0	0.017	0.556	0.492	0.078	0.012	0.015	0.012	0.024	0.133	0.317	0.0	0.011	0.55	0.486	0.078	0.012	0.015	0.012	0.024	0.133	0.317	0.0	0.011	0.55	0.486	0.076	0.01	0.013	0.01	0.022	0.131	0.315	0.0	0.009	0.548	0.484	0.077	0.011	0.014	0.011	0.023	0.131	0.316	0.0	0.01	0.549	0.485
CPI-SS086A1C18B	SELE_SELPLG	simple:P16581	simple:Q14242	ENSG00000007908	ENSG00000110876	False	False	True	curated	False	0.077	0.01	0.014	0.011	0.023	0.131	0.315	0.0	0.009	0.548	0.484	0.075	0.008	0.011	0.008	0.021	0.129	0.313	0.0	0.007	0.546	0.482	0.079	0.012	0.015	0.012	0.025	0.133	0.317	0.0	0.011	0.55	0.486	0.074	0.008	0.011	0.008	0.02	0.128	0.313	0.0	0.007	0.546	0.482	0.076	0.01	0.013	0.01	0.022	0.131	0.315	0.0	0.009	0.548	0.484	0.074	0.007	0.011	0.008	0.02	0.128	0.312	0.0	0.006	0.545	0.481	0.0	0.0	0.0	0.0	0.0	0.0	0.0	0.0	0.0	0.0	0.0	0.0	0.0	0.0	0.0	0.0	0.0	0.0	0.0	0.0	0.0	0.0	0.0	0.0	0.0	0.0	0.0	0.0	0.0	0.0	0.0	0.0	0.0	0.0	0.0	0.0	0.0	0.0	0.0	0.0	0.0	0.0	0.0	0.0	0.0	0.0	0.0	0.0	0.0	0.0	0.0	0.0	0.0	0.0	0.0
CPI-SS06ABF2F5A	SELP_CD24	simple:P16109	simple:P25063	ENSG00000174175	ENSG00000272398	False	False	False	curated	False	0.016	0.04	0.006	0.006	0.006	0.007	0.026	0.0	0.007	0.025	0.007	0.015	0.04	0.005	0.005	0.005	0.006	0.025	0.0	0.007	0.024	0.006	0.057	0.081	0.047	0.047	0.047	0.047	0.066	0.0	0.048	0.066	0.047	0.014	0.039	0.004	0.004	0.004	0.005	0.024	0.0	0.006	0.023	0.005	0.014	0.039	0.004	0.004	0.004	0.005	0.024	0.0	0.006	0.023	0.005	0.016	0.04	0.005	0.006	0.005	0.006	0.025	0.0	0.007	0.024	0.006	0.022	0.047	0.012	0.012	0.012	0.013	0.032	0.0	0.013	0.031	0.013	0.016	0.04	0.006	0.006	0.006	0.006	0.025	0.0	0.007	0.025	0.006	0.016	0.04	0.006	0.006	0.006	0.006	0.025	0.0	0.007	0.025	0.006	0.014	0.038	0.004	0.004	0.004	0.004	0.023	0.0	0.005	0.023	0.004	0.015	0.039	0.005	0.005	0.004	0.005	0.024	0.0	0.006	0.024	0.005
CPI-SS04F90EE0D	SELE_GLG1	simple:P16581	simple:Q92896	ENSG00000007908	ENSG00000090863	False	False	False	curated	False	0.312	0.446	0.305	0.298	0.276	0.371	0.171	0.382	0.342	0.339	0.314	0.31	0.443	0.302	0.295	0.274	0.369	0.169	0.38	0.34	0.336	0.311	0.314	0.447	0.306	0.299	0.278	0.373	0.173	0.384	0.344	0.34	0.316	0.309	0.443	0.302	0.295	0.274	0.369	0.169	0.38	0.34	0.336	0.311	0.311	0.445	0.304	0.297	0.276	0.371	0.171	0.382	0.342	0.338	0.313	0.309	0.443	0.302	0.295	0.273	0.368	0.168	0.379	0.339	0.336	0.311	0.0	0.0	0.0	0.0	0.0	0.0	0.0	0.0	0.0	0.0	0.0	0.0	0.0	0.0	0.0	0.0	0.0	0.0	0.0	0.0	0.0	0.0	0.0	0.0	0.0	0.0	0.0	0.0	0.0	0.0	0.0	0.0	0.0	0.0	0.0	0.0	0.0	0.0	0.0	0.0	0.0	0.0	0.0	0.0	0.0	0.0	0.0	0.0	0.0	0.0	0.0	0.0	0.0	0.0	0.0
CPI-SS02A170A99	SPN_SIGLEC1	simple:P16150	simple:Q9BZZ2	ENSG00000197471	ENSG00000088827	True	False	False	curated	False	0.026	0.022	0.017	0.014	0.056	0.243	0.024	0.0	0.025	0.027	0.027	0.022	0.017	0.013	0.01	0.052	0.239	0.02	0.0	0.021	0.022	0.023	0.02	0.016	0.011	0.008	0.05	0.237	0.018	0.0	0.019	0.021	0.021	0.019	0.015	0.01	0.008	0.049	0.236	0.017	0.0	0.019	0.02	0.021	0.02	0.015	0.011	0.008	0.05	0.237	0.018	0.0	0.019	0.02	0.021	0.024	0.02	0.015	0.012	0.054	0.241	0.022	0.0	0.023	0.025	0.025	0.021	0.017	0.012	0.01	0.051	0.238	0.019	0.0	0.021	0.022	0.023	0.0	0.0	0.0	0.0	0.0	0.0	0.0	0.0	0.0	0.0	0.0	0.024	0.02	0.015	0.012	0.054	0.241	0.022	0.0	0.023	0.025	0.025	0.027	0.023	0.018	0.016	0.057	0.244	0.026	0.0	0.027	0.028	0.029	0.153	0.149	0.144	0.141	0.183	0.37	0.151	0.0	0.152	0.154	0.154
CPI-SS03CC15FF3	PDGFRA_PDGFC	simple:P16234	simple:Q9NRA1	ENSG00000134853	ENSG00000145431	True	True	False	curated	False	0.114	0.771	0.072	0.27	0.255	0.376	0.13	0.262	0.079	0.082	0.083	0.116	0.772	0.073	0.271	0.257	0.377	0.131	0.263	0.08	0.084	0.084	0.115	0.771	0.072	0.27	0.256	0.376	0.13	0.262	0.079	0.083	0.084	0.113	0.77	0.071	0.269	0.254	0.375	0.129	0.261	0.078	0.081	0.082	0.114	0.771	0.072	0.269	0.255	0.375	0.13	0.261	0.078	0.082	0.083	0.115	0.772	0.073	0.27	0.256	0.376	0.131	0.262	0.079	0.083	0.084	0.119	0.775	0.077	0.274	0.26	0.38	0.134	0.266	0.083	0.087	0.088	0.176	0.833	0.134	0.332	0.317	0.438	0.192	0.324	0.141	0.144	0.145	0.571	1.227	0.528	0.726	0.712	0.832	0.586	0.718	0.535	0.539	0.54	0.117	0.774	0.075	0.273	0.258	0.379	0.133	0.265	0.082	0.085	0.086	0.112	0.769	0.07	0.268	0.253	0.374	0.128	0.26	0.077	0.08	0.081
CPI-SS03A3EE72E	FLT4_PDGFC	simple:P35916	simple:Q9NRA1	ENSG00000037280	ENSG00000145431	True	True	False	guidetopharmacology.org	False	0.132	0.789	0.09	0.288	0.273	0.394	0.148	0.28	0.097	0.1	0.101	0.137	0.794	0.095	0.293	0.278	0.399	0.153	0.285	0.102	0.105	0.106	0.956	1.612	0.913	1.111	1.097	1.217	0.971	1.103	0.92	0.924	0.925	0.124	0.78	0.081	0.279	0.265	0.385	0.139	0.271	0.088	0.092	0.093	0.125	0.781	0.082	0.28	0.266	0.386	0.14	0.272	0.089	0.092	0.093	0.133	0.79	0.091	0.289	0.274	0.395	0.149	0.281	0.098	0.101	0.102	0.128	0.785	0.086	0.284	0.269	0.39	0.144	0.276	0.093	0.096	0.097	0.143	0.8	0.101	0.298	0.284	0.404	0.159	0.29	0.107	0.111	0.112	0.134	0.79	0.091	0.289	0.275	0.395	0.149	0.281	0.098	0.101	0.102	0.146	0.803	0.104	0.302	0.287	0.408	0.162	0.294	0.111	0.114	0.115	0.143	0.8	0.101	0.299	0.285	0.405	0.159	0.291	0.108	0.111	0.112
CPI-SS0F972435E	FLT4_VEGFC	simple:P35916	simple:P49767	ENSG00000037280	ENSG00000150630	True	True	False	curated	False	0.051	0.069	0.155	0.072	0.074	0.049	0.039	0.236	1.065	0.042	0.055	0.056	0.074	0.16	0.077	0.079	0.054	0.044	0.242	1.07	0.047	0.06	0.875	0.893	0.979	0.896	0.898	0.873	0.863	1.06	1.889	0.866	0.879	0.043	0.061	0.147	0.064	0.066	0.041	0.031	0.228	1.057	0.034	0.047	0.043	0.062	0.148	0.064	0.066	0.041	0.031	0.229	1.058	0.035	0.048	0.052	0.07	0.157	0.073	0.075	0.05	0.04	0.238	1.067	0.044	0.057	0.047	0.065	0.151	0.068	0.07	0.045	0.035	0.233	1.062	0.038	0.051	0.062	0.08	0.166	0.083	0.085	0.06	0.05	0.247	1.076	0.053	0.066	0.052	0.071	0.157	0.073	0.075	0.05	0.04	0.238	1.067	0.044	0.057	0.065	0.083	0.17	0.086	0.088	0.063	0.053	0.251	1.08	0.057	0.07	0.062	0.08	0.167	0.083	0.085	0.06	0.05	0.248	1.077	0.054	0.067
CPI-SS0273C9AED	KDR_VEGFC	simple:P35968	simple:P49767	ENSG00000128052	ENSG00000150630	True	True	False	curated	False	0.059	0.077	0.164	0.08	0.082	0.057	0.047	0.245	1.074	0.051	0.064	0.059	0.077	0.164	0.08	0.082	0.057	0.047	0.245	1.074	0.051	0.064	0.761	0.779	0.865	0.782	0.784	0.759	0.749	0.946	1.775	0.752	0.765	0.043	0.061	0.147	0.064	0.066	0.041	0.031	0.228	1.057	0.034	0.047	0.051	0.069	0.155	0.072	0.074	0.049	0.039	0.237	1.065	0.042	0.055	0.055	0.073	0.159	0.076	0.078	0.053	0.043	0.241	1.069	0.046	0.059	0.072	0.09	0.176	0.093	0.095	0.07	0.06	0.257	1.086	0.063	0.076	0.151	0.169	0.255	0.172	0.174	0.149	0.139	0.336	1.165	0.142	0.155	0.057	0.075	0.161	0.078	0.08	0.055	0.045	0.242	1.071	0.048	0.061	0.088	0.106	0.192	0.109	0.111	0.086	0.076	0.273	1.102	0.079	0.092	0.066	0.084	0.17	0.087	0.089	0.064	0.054	0.251	1.08	0.057	0.07
CPI-SS0E0DEA7D5	PECAM1_CD38	simple:P16284	simple:P28907	ENSG00000261371	ENSG00000004468	False	True	True	curated	False	1.304	1.037	1.779	0.9	1.01	1.516	0.989	0.959	0.966	0.978	1.072	0.504	0.238	0.98	0.1	0.21	0.717	0.189	0.159	0.166	0.178	0.272	1.334	1.067	1.809	0.929	1.039	1.546	1.018	0.988	0.995	1.007	1.101	0.475	0.209	0.95	0.071	0.181	0.687	0.16	0.13	0.137	0.149	0.243	0.499	0.233	0.975	0.095	0.205	0.712	0.184	0.154	0.161	0.173	0.267	0.608	0.341	1.083	0.203	0.314	0.82	0.292	0.262	0.269	0.282	0.376	0.513	0.247	0.989	0.109	0.219	0.725	0.198	0.168	0.175	0.187	0.281	0.479	0.212	0.954	0.075	0.185	0.691	0.164	0.133	0.141	0.153	0.247	0.487	0.22	0.962	0.082	0.193	0.699	0.172	0.141	0.149	0.161	0.255	0.859	0.592	1.334	0.454	0.564	1.071	0.543	0.513	0.52	0.532	0.626	0.866	0.6	1.341	0.462	0.572	1.078	0.551	0.521	0.528	0.54	0.634
CPI-SS081AD39D7	PECAM1_CD177	simple:P16284	simple:Q8N6Q3	ENSG00000261371	ENSG00000204936	False	True	False	curated	False	0.0	0.0	0.0	0.0	0.0	0.862	0.874	0.0	0.0	0.866	0.861	0.0	0.0	0.0	0.0	0.0	0.062	0.075	0.0	0.0	0.066	0.061	0.0	0.0	0.0	0.0	0.0	0.891	0.904	0.0	0.0	0.895	0.89	0.0	0.0	0.0	0.0	0.0	0.033	0.045	0.0	0.0	0.037	0.032	0.0	0.0	0.0	0.0	0.0	0.057	0.07	0.0	0.0	0.061	0.056	0.0	0.0	0.0	0.0	0.0	0.165	0.178	0.0	0.0	0.169	0.165	0.0	0.0	0.0	0.0	0.0	0.071	0.084	0.0	0.0	0.075	0.07	0.0	0.0	0.0	0.0	0.0	0.037	0.049	0.0	0.0	0.041	0.036	0.0	0.0	0.0	0.0	0.0	0.045	0.057	0.0	0.0	0.048	0.044	0.0	0.0	0.0	0.0	0.0	0.416	0.429	0.0	0.0	0.42	0.415	0.0	0.0	0.0	0.0	0.0	0.424	0.437	0.0	0.0	0.428	0.423
CPI-SS01946BE5C	C5AR1_RPS19	simple:P21730	simple:P39019	ENSG00000197405	ENSG00000105372	False	True	False	guidetopharmacology.org	False	0.05	0.064	0.062	0.108	0.113	0.078	0.026	0.076	0.049	0.057	0.07	0.044	0.058	0.056	0.102	0.107	0.071	0.019	0.069	0.042	0.051	0.063	0.043	0.057	0.055	0.101	0.106	0.07	0.019	0.069	0.041	0.05	0.062	0.04	0.055	0.053	0.099	0.103	0.068	0.016	0.066	0.039	0.047	0.06	0.052	0.067	0.065	0.111	0.115	0.08	0.028	0.078	0.051	0.06	0.072	0.164	0.178	0.176	0.222	0.227	0.191	0.14	0.19	0.162	0.171	0.183	0.167	0.182	0.18	0.226	0.231	0.195	0.143	0.193	0.166	0.175	0.187	0.049	0.064	0.062	0.108	0.112	0.077	0.025	0.075	0.048	0.056	0.069	0.051	0.066	0.064	0.11	0.114	0.079	0.027	0.077	0.05	0.058	0.071	0.042	0.056	0.054	0.1	0.105	0.07	0.018	0.068	0.04	0.049	0.062	0.052	0.067	0.065	0.111	0.115	0.08	0.028	0.078	0.051	0.059	0.072
CPI-SS04456F441	TNFSF4_TNFRSF4	simple:P23510	simple:P43489	ENSG00000117586	ENSG00000186827	False	False	True	curated	False	0.002	0.002	0.003	0.003	0.004	0.004	0.002	0.0	0.004	0.004	0.005	0.0	0.0	0.0	0.0	0.0	0.0	0.0	0.0	0.0	0.0	0.0	0.002	0.001	0.003	0.002	0.004	0.004	0.002	0.0	0.004	0.004	0.005	0.0	0.0	0.0	0.0	0.0	0.0	0.0	0.0	0.0	0.0	0.0	0.0	0.0	0.0	0.0	0.0	0.0	0.0	0.0	0.0	0.0	0.0	0.002	0.002	0.003	0.003	0.005	0.004	0.003	0.0	0.004	0.005	0.006	0.0	0.0	0.0	0.0	0.0	0.0	0.0	0.0	0.0	0.0	0.0	0.0	0.0	0.0	0.0	0.0	0.0	0.0	0.0	0.0	0.0	0.0	0.0	0.0	0.0	0.0	0.0	0.0	0.0	0.0	0.0	0.0	0.0	0.0	0.0	0.0	0.0	0.0	0.0	0.0	0.0	0.0	0.0	0.0	0.0	0.0	0.0	0.0	0.0	0.0	0.0	0.0	0.0	0.0	0.0
CPI-SS0C7915758	CXCR2_CXCL6	simple:P25025	simple:P80162	ENSG00000180871	ENSG00000124875	True	True	False	curated	False	0.006	0.027	0.005	0.0	0.0	0.005	0.0	0.0	0.006	0.0	0.0	0.006	0.028	0.006	0.0	0.0	0.006	0.0	0.0	0.006	0.0	0.0	0.006	0.027	0.005	0.0	0.0	0.005	0.0	0.0	0.006	0.0	0.0	0.003	0.025	0.003	0.0	0.0	0.003	0.0	0.0	0.003	0.0	0.0	0.005	0.026	0.004	0.0	0.0	0.004	0.0	0.0	0.005	0.0	0.0	0.004	0.026	0.004	0.0	0.0	0.004	0.0	0.0	0.004	0.0	0.0	0.324	0.346	0.323	0.0	0.0	0.324	0.0	0.0	0.324	0.0	0.0	0.015	0.036	0.014	0.0	0.0	0.015	0.0	0.0	0.015	0.0	0.0	0.0	0.0	0.0	0.0	0.0	0.0	0.0	0.0	0.0	0.0	0.0	0.0	0.0	0.0	0.0	0.0	0.0	0.0	0.0	0.0	0.0	0.0	0.005	0.026	0.004	0.0	0.0	0.005	0.0	0.0	0.005	0.0	0.0
CPI-SS0C321CE6D	FPR2_CAMP	simple:P25090	simple:P49913	ENSG00000171049	ENSG00000164047	True	True	False	guidetopharmacology.org	False	0.004	0.005	0.005	0.006	0.007	0.005	0.006	0.0	0.005	0.0	0.004	0.006	0.007	0.006	0.007	0.008	0.007	0.007	0.0	0.006	0.0	0.006	0.004	0.005	0.005	0.006	0.006	0.005	0.005	0.0	0.004	0.0	0.004	0.005	0.006	0.006	0.007	0.007	0.006	0.006	0.0	0.005	0.0	0.005	0.017	0.018	0.018	0.019	0.02	0.018	0.019	0.0	0.018	0.0	0.017	0.031	0.032	0.032	0.033	0.034	0.032	0.033	0.0	0.032	0.0	0.031	0.041	0.042	0.042	0.043	0.044	0.042	0.043	0.0	0.042	0.0	0.041	0.0	0.0	0.0	0.0	0.0	0.0	0.0	0.0	0.0	0.0	0.0	0.005	0.006	0.006	0.007	0.008	0.006	0.007	0.0	0.006	0.0	0.005	0.008	0.009	0.008	0.009	0.01	0.009	0.009	0.0	0.008	0.0	0.008	0.003	0.003	0.003	0.004	0.005	0.003	0.004	0.0	0.003	0.0	0.002
CPI-SS03EACE0E0	MST1_MST1R	simple:P26927	simple:Q04912	ENSG00000173531	ENSG00000164078	True	False	True	curated	False	0.018	0.021	0.017	0.018	0.018	0.019	0.0	0.146	0.018	0.0	0.0	0.011	0.014	0.011	0.011	0.011	0.012	0.0	0.14	0.011	0.0	0.0	0.013	0.016	0.012	0.012	0.013	0.014	0.0	0.141	0.013	0.0	0.0	0.228	0.231	0.227	0.227	0.228	0.228	0.0	0.356	0.227	0.0	0.0	0.223	0.226	0.223	0.223	0.223	0.224	0.0	0.351	0.223	0.0	0.0	0.017	0.02	0.017	0.017	0.017	0.018	0.0	0.146	0.017	0.0	0.0	0.027	0.03	0.026	0.026	0.027	0.028	0.0	0.155	0.027	0.0	0.0	0.01	0.013	0.009	0.01	0.01	0.011	0.0	0.138	0.01	0.0	0.0	0.012	0.015	0.011	0.011	0.012	0.012	0.0	0.14	0.011	0.0	0.0	0.012	0.015	0.011	0.011	0.012	0.012	0.0	0.14	0.011	0.0	0.0	0.016	0.019	0.015	0.015	0.016	0.016	0.0	0.144	0.015	0.0	0.0
CPI-SS0D53B88CC	ACVR2A_INHBC	simple:P27037	simple:P55103	ENSG00000121989	ENSG00000175189	True	True	False	curated	False	0.086	0.085	0.083	0.129	0.143	0.085	0.083	0.089	0.084	0.083	0.082	0.332	0.33	0.328	0.374	0.389	0.33	0.328	0.334	0.329	0.329	0.327	0.162	0.16	0.158	0.204	0.219	0.16	0.158	0.164	0.159	0.159	0.157	0.205	0.204	0.202	0.248	0.262	0.204	0.201	0.208	0.203	0.202	0.201	0.177	0.176	0.174	0.219	0.234	0.175	0.173	0.179	0.174	0.174	0.172	0.166	0.165	0.163	0.209	0.223	0.165	0.162	0.169	0.164	0.163	0.162	0.065	0.064	0.062	0.108	0.122	0.064	0.061	0.068	0.062	0.062	0.061	0.185	0.184	0.182	0.228	0.242	0.184	0.181	0.188	0.183	0.182	0.181	0.428	0.427	0.425	0.471	0.485	0.427	0.424	0.431	0.426	0.425	0.424	0.126	0.125	0.123	0.168	0.183	0.124	0.122	0.128	0.123	0.123	0.121	0.123	0.122	0.12	0.166	0.18	0.122	0.119	0.126	0.121	0.12	0.119
CPI-SS099C401F7	ACVR2A_INHBE	simple:P27037	simple:P58166	ENSG00000121989	ENSG00000139269	True	True	False	curated	False	0.084	0.081	0.083	0.117	0.127	0.084	0.083	0.0	0.085	0.088	0.082	0.33	0.327	0.328	0.362	0.372	0.329	0.328	0.0	0.33	0.334	0.328	0.16	0.157	0.158	0.192	0.202	0.159	0.158	0.0	0.16	0.164	0.158	0.203	0.2	0.201	0.236	0.246	0.203	0.201	0.0	0.203	0.207	0.201	0.175	0.172	0.173	0.208	0.217	0.174	0.173	0.0	0.175	0.179	0.173	0.164	0.161	0.163	0.197	0.207	0.164	0.162	0.0	0.165	0.168	0.162	0.063	0.06	0.061	0.096	0.106	0.062	0.061	0.0	0.063	0.067	0.061	0.183	0.18	0.182	0.216	0.226	0.183	0.181	0.0	0.184	0.187	0.181	0.426	0.423	0.425	0.459	0.469	0.426	0.424	0.0	0.427	0.43	0.424	0.124	0.121	0.122	0.157	0.166	0.123	0.122	0.0	0.124	0.128	0.122	0.121	0.118	0.12	0.154	0.164	0.121	0.119	0.0	0.121	0.125	0.119
CPI-SS00E3F772A	GDF1_HTR4	simple:P27539	simple:Q13639	ENSG00000130283	ENSG00000164270	True	False	True	IMEx,MINT	False	0.0	0.0	0.0	0.0	0.0	0.0	0.0	0.0	0.0	0.0	0.0	0.0	0.0	0.0	0.0	0.0	0.0	0.0	0.0	0.0	0.0	0.0	0.0	0.005	0.001	0.003	0.001	0.001	0.0	0.0	0.0	0.007	0.001	0.0	0.005	0.001	0.003	0.001	0.001	0.0	0.0	0.0	0.007	0.001	0.0	0.0	0.0	0.0	0.0	0.0	0.0	0.0	0.0	0.0	0.0	0.0	0.0	0.0	0.0	0.0	0.0	0.0	0.0	0.0	0.0	0.0	0.0	0.0	0.0	0.0	0.0	0.0	0.0	0.0	0.0	0.0	0.0	0.0	0.0	0.0	0.0	0.0	0.0	0.0	0.0	0.0	0.0	0.0	0.0	0.0	0.0	0.0	0.0	0.0	0.0	0.0	0.0	0.0	0.0	0.0	0.0	0.0	0.0	0.0	0.0	0.0	0.0	0.0	0.0	0.0	0.0	0.0	0.0	0.0	0.0	0.0	0.0	0.0	0.0	0.0	0.0
CPI-SS0412C803A	TNFRSF8_TNFSF8	simple:P28908	simple:P32971	ENSG00000120949	ENSG00000106952	False	True	False	curated	False	0.007	0.005	0.006	0.006	0.007	0.01	0.01	0.012	0.008	0.036	0.187	0.004	0.003	0.004	0.004	0.005	0.008	0.008	0.01	0.006	0.034	0.184	0.002	0.001	0.002	0.002	0.003	0.006	0.006	0.008	0.004	0.032	0.182	0.003	0.001	0.002	0.002	0.003	0.006	0.006	0.008	0.004	0.032	0.183	0.005	0.004	0.004	0.005	0.006	0.009	0.009	0.011	0.007	0.035	0.185	0.004	0.002	0.003	0.003	0.004	0.007	0.007	0.009	0.005	0.033	0.184	0.004	0.003	0.003	0.004	0.005	0.007	0.008	0.01	0.005	0.034	0.184	0.008	0.007	0.007	0.008	0.009	0.011	0.012	0.014	0.009	0.038	0.188	0.0	0.0	0.0	0.0	0.0	0.0	0.0	0.0	0.0	0.0	0.0	0.0	0.0	0.0	0.0	0.0	0.0	0.0	0.0	0.0	0.0	0.0	0.003	0.001	0.002	0.002	0.003	0.006	0.007	0.009	0.004	0.032	0.183
CPI-SS08991B378	CD6_ALCAM	simple:P30203	simple:Q13740	ENSG00000013725	ENSG00000170017	True	False	False	curated	False	0.527	1.764	0.187	0.67	0.888	0.482	1.022	0.782	0.402	1.026	0.28	0.528	1.765	0.188	0.671	0.889	0.484	1.023	0.783	0.403	1.027	0.281	0.527	1.764	0.187	0.671	0.888	0.483	1.023	0.782	0.402	1.026	0.281	0.528	1.764	0.188	0.671	0.889	0.483	1.023	0.783	0.402	1.027	0.281	0.527	1.763	0.187	0.67	0.887	0.482	1.022	0.782	0.401	1.026	0.28	0.528	1.765	0.188	0.671	0.889	0.484	1.023	0.783	0.403	1.027	0.281	0.53	1.767	0.19	0.673	0.891	0.485	1.025	0.785	0.404	1.029	0.283	0.0	0.0	0.0	0.0	0.0	0.0	0.0	0.0	0.0	0.0	0.0	0.529	1.766	0.189	0.672	0.89	0.484	1.024	0.784	0.404	1.028	0.282	0.529	1.766	0.189	0.672	0.89	0.484	1.024	0.784	0.403	1.028	0.282	0.712	1.949	0.372	0.856	1.073	0.668	1.208	0.967	0.587	1.211	0.466
CPI-SS0D0252D87	AXL_IL15RA	simple:P30530	simple:Q13261	ENSG00000167601	ENSG00000134470	True	True	True	I2D	False	0.069	0.182	0.086	0.14	0.186	0.181	0.094	0.098	0.1	0.184	0.098	0.069	0.183	0.087	0.14	0.186	0.182	0.094	0.099	0.101	0.184	0.098	0.064	0.177	0.081	0.135	0.181	0.176	0.089	0.093	0.095	0.179	0.093	0.052	0.166	0.07	0.123	0.169	0.165	0.077	0.082	0.084	0.167	0.081	0.11	0.224	0.128	0.181	0.227	0.223	0.135	0.14	0.142	0.225	0.139	0.444	0.558	0.462	0.515	0.561	0.557	0.469	0.474	0.476	0.559	0.473	0.078	0.192	0.096	0.149	0.196	0.191	0.103	0.108	0.11	0.194	0.107	0.319	0.432	0.337	0.39	0.436	0.432	0.344	0.349	0.35	0.434	0.348	0.252	0.365	0.27	0.323	0.369	0.365	0.277	0.282	0.283	0.367	0.281	0.124	0.238	0.142	0.196	0.242	0.237	0.15	0.154	0.156	0.24	0.154	0.072	0.186	0.09	0.143	0.19	0.185	0.097	0.102	0.104	0.188	0.101
CPI-SS077B160B9	IL15_IL15RA	simple:P40933	simple:Q13261	ENSG00000164136	ENSG00000134470	True	False	True	guidetopharmacology.org	False	0.084	0.197	0.102	0.155	0.201	0.196	0.109	0.113	0.115	0.199	0.113	0.171	0.285	0.189	0.242	0.289	0.284	0.196	0.201	0.203	0.286	0.2	0.202	0.316	0.22	0.273	0.32	0.315	0.227	0.232	0.234	0.318	0.232	0.064	0.178	0.082	0.135	0.181	0.177	0.089	0.094	0.095	0.179	0.093	0.134	0.247	0.152	0.205	0.251	0.246	0.159	0.163	0.165	0.249	0.163	0.374	0.488	0.392	0.446	0.492	0.487	0.4	0.404	0.406	0.49	0.404	0.269	0.383	0.287	0.341	0.387	0.382	0.295	0.299	0.301	0.385	0.299	0.16	0.274	0.178	0.231	0.278	0.273	0.185	0.19	0.192	0.276	0.19	0.21	0.324	0.228	0.282	0.328	0.323	0.236	0.24	0.242	0.326	0.24	0.329	0.442	0.347	0.4	0.446	0.441	0.354	0.358	0.36	0.444	0.358	0.103	0.216	0.12	0.174	0.22	0.215	0.128	0.132	0.134	0.218	0.132
CPI-SS03A4F7DC8	AXL_GAS6	simple:P30530	simple:Q14393	ENSG00000167601	ENSG00000183087	True	True	False	guidetopharmacology.org	False	0.037	0.452	0.067	0.058	0.065	0.076	0.044	0.485	0.05	0.037	0.036	0.037	0.453	0.067	0.059	0.065	0.077	0.045	0.485	0.05	0.037	0.036	0.032	0.447	0.062	0.054	0.06	0.071	0.039	0.48	0.045	0.032	0.031	0.02	0.436	0.05	0.042	0.048	0.06	0.028	0.468	0.033	0.02	0.019	0.078	0.494	0.108	0.1	0.106	0.118	0.086	0.526	0.091	0.078	0.077	0.412	0.828	0.442	0.434	0.44	0.452	0.42	0.86	0.425	0.412	0.411	0.046	0.462	0.076	0.068	0.074	0.086	0.054	0.495	0.059	0.046	0.045	0.287	0.703	0.317	0.309	0.315	0.326	0.295	0.735	0.3	0.287	0.286	0.22	0.636	0.25	0.242	0.248	0.259	0.228	0.668	0.233	0.22	0.219	0.092	0.508	0.122	0.114	0.12	0.132	0.1	0.541	0.105	0.093	0.091	0.04	0.456	0.07	0.062	0.068	0.08	0.048	0.489	0.053	0.04	0.039
CPI-SS085195142	TYRO3_GAS6	simple:Q06418	simple:Q14393	ENSG00000092445	ENSG00000183087	True	True	False	guidetopharmacology.org	False	0.0	0.0	0.0	0.0	0.0	0.0	0.0	0.0	0.0	0.0	0.0	0.011	0.427	0.041	0.033	0.039	0.051	0.019	0.459	0.024	0.011	0.01	0.011	0.427	0.041	0.033	0.039	0.051	0.019	0.46	0.024	0.011	0.01	0.008	0.424	0.038	0.03	0.036	0.048	0.016	0.457	0.021	0.008	0.007	0.009	0.424	0.038	0.03	0.036	0.048	0.016	0.457	0.022	0.009	0.008	0.008	0.424	0.038	0.03	0.036	0.047	0.016	0.456	0.021	0.008	0.007	0.01	0.425	0.04	0.032	0.038	0.049	0.018	0.458	0.023	0.01	0.009	0.0	0.0	0.0	0.0	0.0	0.0	0.0	0.0	0.0	0.0	0.0	0.01	0.426	0.04	0.032	0.038	0.049	0.018	0.458	0.023	0.01	0.009	0.0	0.0	0.0	0.0	0.0	0.0	0.0	0.0	0.0	0.0	0.0	0.016	0.431	0.046	0.037	0.044	0.055	0.023	0.464	0.029	0.016	0.015
CPI-SS0415CC75D	MERTK_GAS6	simple:Q12866	simple:Q14393	ENSG00000153208	ENSG00000183087	True	True	False	guidetopharmacology.org	False	0.3	0.716	0.33	0.322	0.328	0.339	0.308	0.748	0.313	0.3	0.299	0.234	0.65	0.264	0.256	0.262	0.273	0.242	0.682	0.247	0.234	0.233	1.047	1.463	1.077	1.069	1.075	1.087	1.055	1.496	1.06	1.047	1.046	0.33	0.745	0.359	0.351	0.357	0.369	0.337	0.778	0.343	0.33	0.329	0.427	0.843	0.457	0.449	0.455	0.466	0.435	0.875	0.44	0.427	0.426	1.312	1.728	1.342	1.334	1.34	1.352	1.32	1.76	1.325	1.312	1.311	0.415	0.831	0.445	0.437	0.443	0.454	0.423	0.863	0.428	0.415	0.414	0.488	0.904	0.518	0.51	0.516	0.528	0.496	0.936	0.501	0.488	0.487	0.724	1.14	0.754	0.746	0.752	0.764	0.732	1.173	0.737	0.725	0.723	0.255	0.671	0.285	0.277	0.283	0.295	0.263	0.704	0.268	0.256	0.254	0.303	0.719	0.333	0.325	0.331	0.342	0.311	0.751	0.316	0.303	0.302
CPI-SS0B27088B4	CALCR_ADM	simple:P30988	simple:P35318	ENSG00000004948	ENSG00000148926	True	True	False	guidetopharmacology.org	False	0.002	0.0	0.004	0.003	0.002	0.005	0.0	0.018	0.044	0.0	0.0	0.004	0.0	0.005	0.004	0.004	0.007	0.0	0.02	0.046	0.0	0.0	0.002	0.0	0.003	0.002	0.002	0.005	0.0	0.018	0.044	0.0	0.0	0.003	0.0	0.004	0.003	0.003	0.006	0.0	0.019	0.044	0.0	0.0	0.002	0.0	0.004	0.003	0.002	0.005	0.0	0.018	0.044	0.0	0.0	0.002	0.0	0.004	0.003	0.002	0.005	0.0	0.018	0.044	0.0	0.0	0.0	0.0	0.0	0.0	0.0	0.0	0.0	0.0	0.0	0.0	0.0	0.0	0.0	0.0	0.0	0.0	0.0	0.0	0.0	0.0	0.0	0.0	0.0	0.0	0.0	0.0	0.0	0.0	0.0	0.0	0.0	0.0	0.0	0.0	0.0	0.0	0.0	0.0	0.0	0.0	0.0	0.0	0.0	0.0	0.0	0.0	0.0	0.0	0.0	0.0	0.0	0.0	0.0	0.0	0.0
CPI-SS032CFAE42	CALCR_ADM2	simple:P30988	simple:Q7Z4H4	ENSG00000004948	ENSG00000128165	True	True	False	guidetopharmacology.org	False	0.0	0.0	0.0	0.0	0.001	0.001	0.0	0.0	0.0	0.0	0.001	0.0	0.0	0.0	0.0	0.003	0.002	0.0	0.0	0.0	0.0	0.003	0.0	0.0	0.0	0.0	0.0	0.0	0.0	0.0	0.0	0.0	0.001	0.0	0.0	0.0	0.0	0.001	0.001	0.0	0.0	0.0	0.0	0.002	0.0	0.0	0.0	0.0	0.001	0.001	0.0	0.0	0.0	0.0	0.001	0.0	0.0	0.0	0.0	0.001	0.001	0.0	0.0	0.0	0.0	0.001	0.0	0.0	0.0	0.0	0.0	0.0	0.0	0.0	0.0	0.0	0.0	0.0	0.0	0.0	0.0	0.0	0.0	0.0	0.0	0.0	0.0	0.0	0.0	0.0	0.0	0.0	0.0	0.0	0.0	0.0	0.0	0.0	0.0	0.0	0.0	0.0	0.0	0.0	0.0	0.0	0.0	0.0	0.0	0.0	0.0	0.0	0.0	0.0	0.0	0.0	0.0	0.0	0.0	0.0	0.0
CPI-SS0A91954A0	RYK_WNT3A	simple:P34925	simple:P56704	ENSG00000163785	ENSG00000154342	True	True	False	I2D	False	0.029	0.0	0.039	0.031	0.029	0.029	0.0	0.034	0.0	0.0	0.031	0.194	0.0	0.204	0.196	0.194	0.195	0.0	0.199	0.0	0.0	0.196	0.188	0.0	0.198	0.19	0.188	0.188	0.0	0.192	0.0	0.0	0.189	0.15	0.0	0.16	0.152	0.15	0.15	0.0	0.154	0.0	0.0	0.152	0.139	0.0	0.149	0.141	0.139	0.139	0.0	0.144	0.0	0.0	0.141	0.039	0.0	0.049	0.041	0.039	0.039	0.0	0.044	0.0	0.0	0.041	0.03	0.0	0.04	0.032	0.03	0.03	0.0	0.035	0.0	0.0	0.032	0.278	0.0	0.289	0.28	0.278	0.279	0.0	0.283	0.0	0.0	0.28	0.487	0.0	0.497	0.489	0.487	0.487	0.0	0.492	0.0	0.0	0.489	0.024	0.0	0.035	0.026	0.024	0.025	0.0	0.029	0.0	0.0	0.026	0.05	0.0	0.061	0.052	0.05	0.051	0.0	0.055	0.0	0.0	0.052
CPI-SS06CBC985C	LTBR_LTB	simple:P36941	simple:Q06643	ENSG00000111321	ENSG00000227507	False	True	False	curated	False	0.071	0.05	0.016	0.014	0.014	0.016	0.119	0.0	0.018	0.025	0.073	0.132	0.111	0.077	0.075	0.075	0.077	0.18	0.0	0.079	0.086	0.134	0.128	0.107	0.073	0.071	0.071	0.073	0.176	0.0	0.075	0.082	0.13	0.169	0.148	0.114	0.112	0.112	0.114	0.217	0.0	0.116	0.123	0.171	0.149	0.129	0.095	0.092	0.093	0.094	0.197	0.0	0.097	0.104	0.151	0.126	0.105	0.072	0.069	0.069	0.071	0.174	0.0	0.074	0.081	0.128	0.106	0.085	0.051	0.049	0.049	0.051	0.154	0.0	0.053	0.06	0.108	0.147	0.126	0.092	0.09	0.09	0.092	0.195	0.0	0.095	0.101	0.149	0.129	0.109	0.075	0.072	0.073	0.075	0.177	0.0	0.077	0.084	0.131	0.08	0.06	0.026	0.023	0.024	0.025	0.128	0.0	0.028	0.035	0.082	0.073	0.052	0.018	0.016	0.016	0.018	0.121	0.0	0.02	0.027	0.075
CPI-SC0EB9D030F	ARTN_RET receptor 1	simple:Q5T4W7	complex:RET receptor 1	ENSG00000117407		True	False	True	curated	False	0.001	0.005	0.0	0.0	0.001	0.0	0.0	0.0	0.0	0.0	0.002	0.001	0.005	0.0	0.0	0.001	0.0	0.0	0.0	0.0	0.0	0.001	0.0	0.0	0.0	0.0	0.0	0.0	0.0	0.0	0.0	0.0	0.0	0.007	0.01	0.0	0.0	0.007	0.0	0.0	0.0	0.0	0.0	0.007	0.0	0.0	0.0	0.0	0.0	0.0	0.0	0.0	0.0	0.0	0.0	0.0	0.0	0.0	0.0	0.0	0.0	0.0	0.0	0.0	0.0	0.0	0.0	0.0	0.0	0.0	0.0	0.0	0.0	0.0	0.0	0.0	0.0	0.0	0.0	0.0	0.0	0.0	0.0	0.0	0.0	0.0	0.0	0.0	0.002	0.005	0.0	0.0	0.002	0.0	0.0	0.0	0.0	0.0	0.002	0.0	0.0	0.0	0.0	0.0	0.0	0.0	0.0	0.0	0.0	0.0	0.0	0.0	0.0	0.0	0.0	0.0	0.0	0.0	0.0	0.0	0.0
CPI-SC0273E24EB	ARTN_RET receptor 3	simple:Q5T4W7	complex:RET receptor 3	ENSG00000117407		True	False	True	curated	False	0.0	0.0	0.0	0.0	0.0	0.0	0.0	0.0	0.0	0.0	0.0	0.0	0.0	0.0	0.0	0.0	0.0	0.0	0.0	0.0	0.0	0.0	0.0	0.0	0.0	0.0	0.0	0.0	0.0	0.0	0.0	0.0	0.0	0.0	0.0	0.0	0.0	0.0	0.0	0.0	0.0	0.0	0.0	0.0	0.0	0.0	0.0	0.0	0.0	0.0	0.0	0.0	0.0	0.0	0.0	0.0	0.0	0.0	0.0	0.0	0.0	0.0	0.0	0.0	0.0	0.0	0.0	0.0	0.0	0.0	0.0	0.0	0.0	0.0	0.0	0.0	0.0	0.0	0.0	0.0	0.0	0.0	0.0	0.0	0.0	0.0	0.0	0.0	0.0	0.0	0.0	0.0	0.0	0.0	0.0	0.0	0.0	0.0	0.0	0.0	0.0	0.0	0.0	0.0	0.0	0.0	0.0	0.0	0.0	0.0	0.0	0.0	0.0	0.0	0.0	0.0	0.0	0.0	0.0	0.0	0.0
CPI-SS0DC2DD9D7	THPO_MPL	simple:P40225	simple:P40238	ENSG00000090534	ENSG00000117400	True	False	True	curated	False	0.003	0.006	0.005	0.006	0.008	0.004	0.005	0.0	0.0	0.005	0.005	0.012	0.015	0.014	0.015	0.017	0.013	0.014	0.0	0.0	0.014	0.014	0.004	0.006	0.005	0.006	0.008	0.004	0.005	0.0	0.0	0.005	0.005	0.07	0.073	0.072	0.073	0.075	0.071	0.072	0.0	0.0	0.072	0.072	0.062	0.064	0.064	0.064	0.066	0.063	0.064	0.0	0.0	0.064	0.064	0.007	0.009	0.009	0.009	0.011	0.008	0.008	0.0	0.0	0.008	0.009	0.003	0.006	0.005	0.005	0.007	0.004	0.005	0.0	0.0	0.005	0.005	0.009	0.011	0.011	0.011	0.013	0.01	0.011	0.0	0.0	0.011	0.011	0.004	0.007	0.006	0.006	0.008	0.005	0.006	0.0	0.0	0.006	0.006	0.018	0.02	0.02	0.02	0.022	0.019	0.02	0.0	0.0	0.019	0.02	0.004	0.007	0.006	0.006	0.009	0.005	0.006	0.0	0.0	0.006	0.006
CPI-SS04CD88411	GPR1_RARRES2	simple:P46091	simple:Q99969	ENSG00000183671	ENSG00000106538	True	True	False	guidetopharmacology.org	False	0.0	0.0	0.0	0.0	0.0	0.0	0.0	0.0	0.0	0.0	0.0	0.0	0.0	0.0	0.0	0.0	0.0	0.0	0.0	0.0	0.0	0.0	0.002	0.002	0.002	0.002	0.009	0.002	0.005	0.03	0.044	0.0	0.004	0.002	0.001	0.002	0.002	0.008	0.001	0.005	0.029	0.044	0.0	0.003	0.002	0.001	0.002	0.002	0.008	0.001	0.005	0.029	0.044	0.0	0.003	0.002	0.001	0.002	0.002	0.008	0.001	0.005	0.029	0.044	0.0	0.003	0.0	0.0	0.0	0.0	0.0	0.0	0.0	0.0	0.0	0.0	0.0	0.008	0.007	0.008	0.008	0.014	0.007	0.011	0.036	0.05	0.0	0.009	0.003	0.002	0.003	0.003	0.009	0.002	0.006	0.03	0.045	0.0	0.004	0.003	0.003	0.003	0.003	0.01	0.003	0.006	0.031	0.045	0.0	0.005	0.0	0.0	0.0	0.0	0.0	0.0	0.0	0.0	0.0	0.0	0.0
CPI-SS07D56EB05	CMKLR1_RARRES2	simple:Q99788	simple:Q99969	ENSG00000174600	ENSG00000106538	True	True	False	guidetopharmacology.org	False	0.019	0.019	0.019	0.019	0.026	0.019	0.022	0.047	0.061	0.0	0.021	0.013	0.012	0.013	0.013	0.019	0.012	0.016	0.04	0.055	0.0	0.014	0.025	0.024	0.025	0.025	0.031	0.024	0.028	0.052	0.067	0.0	0.026	0.007	0.007	0.008	0.007	0.014	0.007	0.01	0.035	0.049	0.0	0.009	0.074	0.074	0.075	0.074	0.081	0.074	0.077	0.102	0.116	0.0	0.076	0.353	0.352	0.353	0.353	0.359	0.352	0.356	0.38	0.395	0.0	0.354	0.021	0.02	0.021	0.021	0.027	0.021	0.024	0.049	0.063	0.0	0.022	0.015	0.015	0.016	0.015	0.022	0.015	0.018	0.043	0.057	0.0	0.017	0.03	0.03	0.031	0.03	0.037	0.03	0.033	0.058	0.072	0.0	0.032	0.015	0.014	0.015	0.015	0.021	0.014	0.018	0.042	0.057	0.0	0.016	0.016	0.016	0.017	0.016	0.023	0.016	0.019	0.044	0.058	0.0	0.018
CPI-SS052D34F0B	XCR1_XCL2	simple:P46094	simple:Q9UBD3	ENSG00000173578	ENSG00000143185	True	True	False	curated	False	0.0	0.002	0.0	0.001	0.001	0.001	0.0	0.0	0.002	0.0	0.019	0.0	0.0	0.0	0.0	0.0	0.0	0.0	0.0	0.0	0.0	0.0	0.0	0.002	0.0	0.001	0.001	0.001	0.0	0.0	0.002	0.0	0.019	0.0	0.001	0.0	0.0	0.001	0.001	0.0	0.0	0.002	0.0	0.018	0.0	0.0	0.0	0.0	0.0	0.0	0.0	0.0	0.0	0.0	0.0	0.0	0.001	0.0	0.0	0.001	0.001	0.0	0.0	0.002	0.0	0.018	0.0	0.0	0.0	0.0	0.0	0.0	0.0	0.0	0.0	0.0	0.0	0.0	0.0	0.0	0.0	0.0	0.0	0.0	0.0	0.0	0.0	0.0	0.0	0.003	0.0	0.002	0.002	0.002	0.0	0.0	0.003	0.0	0.02	0.0	0.102	0.0	0.101	0.101	0.101	0.0	0.0	0.102	0.0	0.119	0.0	0.002	0.0	0.001	0.001	0.001	0.0	0.0	0.002	0.0	0.019
CPI-SS032E9A219	CX3CR1_CX3CL1	simple:P49238	simple:P78423	ENSG00000168329	ENSG00000006210	True	True	True	curated	False	0.016	0.027	0.016	0.016	0.0	0.016	0.0	0.0	0.03	0.018	0.0	0.019	0.03	0.019	0.019	0.0	0.019	0.0	0.0	0.033	0.021	0.0	0.039	0.051	0.039	0.039	0.0	0.039	0.0	0.0	0.053	0.041	0.0	0.024	0.035	0.023	0.023	0.0	0.024	0.0	0.0	0.038	0.026	0.0	0.023	0.035	0.023	0.023	0.0	0.023	0.0	0.0	0.037	0.026	0.0	0.074	0.085	0.074	0.074	0.0	0.074	0.0	0.0	0.088	0.076	0.0	0.01	0.021	0.01	0.009	0.0	0.01	0.0	0.0	0.024	0.012	0.0	0.034	0.045	0.033	0.033	0.0	0.034	0.0	0.0	0.048	0.036	0.0	0.014	0.025	0.013	0.013	0.0	0.013	0.0	0.0	0.028	0.016	0.0	0.011	0.022	0.01	0.01	0.0	0.01	0.0	0.0	0.025	0.013	0.0	0.026	0.037	0.026	0.026	0.0	0.026	0.0	0.0	0.04	0.028	0.0
CPI-SS0EF1A7415	CCR4_CCL17	simple:P51679	simple:Q92583	ENSG00000183813	ENSG00000102970	True	True	False	curated	False	0.0	0.0	0.0	0.0	0.002	0.002	0.0	0.0	0.0	0.008	0.0	0.0	0.0	0.0	0.0	0.004	0.003	0.0	0.0	0.0	0.01	0.0	0.0	0.0	0.0	0.0	0.002	0.001	0.0	0.0	0.0	0.008	0.0	0.0	0.0	0.0	0.0	0.002	0.002	0.0	0.0	0.0	0.008	0.0	0.0	0.0	0.0	0.0	0.002	0.002	0.0	0.0	0.0	0.008	0.0	0.0	0.0	0.0	0.0	0.002	0.001	0.0	0.0	0.0	0.008	0.0	0.0	0.0	0.0	0.0	0.0	0.0	0.0	0.0	0.0	0.0	0.0	0.0	0.0	0.0	0.0	0.0	0.0	0.0	0.0	0.0	0.0	0.0	0.0	0.0	0.0	0.0	0.0	0.0	0.0	0.0	0.0	0.0	0.0	0.0	0.0	0.0	0.0	0.0	0.0	0.0	0.0	0.0	0.0	0.0	0.0	0.0	0.0	0.0	0.002	0.002	0.0	0.0	0.0	0.009	0.0
CPI-SS0974EB232	ACKR1_CCL17	simple:Q16570	simple:Q92583	ENSG00000213088	ENSG00000102970	True	True	False	I2D	False	0.0	0.0	0.0	0.0	0.002	0.001	0.0	0.0	0.0	0.008	0.0	0.0	0.0	0.0	0.0	0.002	0.002	0.0	0.0	0.0	0.008	0.0	0.0	0.0	0.0	0.0	0.003	0.003	0.0	0.0	0.0	0.009	0.0	0.0	0.0	0.0	0.0	0.0	0.0	0.0	0.0	0.0	0.0	0.0	0.0	0.0	0.0	0.0	0.0	0.0	0.0	0.0	0.0	0.0	0.0	0.0	0.0	0.0	0.0	0.0	0.0	0.0	0.0	0.0	0.0	0.0	0.0	0.0	0.0	0.0	0.003	0.002	0.0	0.0	0.0	0.009	0.0	0.0	0.0	0.0	0.0	0.0	0.0	0.0	0.0	0.0	0.0	0.0	0.0	0.0	0.0	0.0	0.002	0.002	0.0	0.0	0.0	0.009	0.0	0.0	0.0	0.0	0.0	0.0	0.0	0.0	0.0	0.0	0.0	0.0	0.0	0.0	0.0	0.0	0.0	0.0	0.0	0.0	0.0	0.0	0.0
CPI-SS04BE14432	INHBC_ACVR2B	simple:P55103	simple:Q13705	ENSG00000175189	ENSG00000114739	True	False	True	curated	False	0.012	0.069	0.054	0.031	0.04	0.043	0.014	0.073	0.043	0.043	0.01	0.011	0.068	0.053	0.029	0.039	0.042	0.013	0.071	0.042	0.042	0.009	0.009	0.066	0.051	0.027	0.037	0.04	0.011	0.069	0.039	0.04	0.007	0.055	0.112	0.096	0.073	0.083	0.086	0.057	0.115	0.085	0.086	0.052	0.069	0.126	0.111	0.088	0.097	0.1	0.071	0.129	0.1	0.1	0.067	0.011	0.068	0.053	0.029	0.039	0.042	0.013	0.071	0.041	0.042	0.008	0.008	0.065	0.05	0.027	0.037	0.04	0.011	0.069	0.039	0.039	0.006	0.015	0.072	0.056	0.033	0.043	0.046	0.017	0.075	0.045	0.046	0.012	0.01	0.067	0.051	0.028	0.038	0.041	0.012	0.07	0.04	0.041	0.007	0.009	0.066	0.051	0.028	0.037	0.04	0.011	0.069	0.04	0.04	0.007	0.008	0.065	0.049	0.026	0.036	0.039	0.01	0.068	0.038	0.039	0.005
CPI-SS09CCC0451	INHBE_ACVR2B	simple:P58166	simple:Q13705	ENSG00000139269	ENSG00000114739	True	False	True	curated	False	0.01	0.067	0.052	0.029	0.038	0.041	0.012	0.07	0.041	0.041	0.008	0.007	0.064	0.049	0.026	0.035	0.039	0.01	0.068	0.038	0.038	0.005	0.009	0.066	0.05	0.027	0.037	0.04	0.011	0.069	0.039	0.04	0.006	0.043	0.1	0.085	0.061	0.071	0.074	0.045	0.103	0.073	0.074	0.041	0.053	0.11	0.095	0.071	0.081	0.084	0.055	0.113	0.083	0.084	0.05	0.01	0.067	0.051	0.028	0.038	0.041	0.012	0.07	0.04	0.041	0.007	0.008	0.065	0.05	0.027	0.037	0.04	0.011	0.069	0.039	0.039	0.006	0.0	0.0	0.0	0.0	0.0	0.0	0.0	0.0	0.0	0.0	0.0	0.01	0.068	0.052	0.029	0.039	0.042	0.013	0.071	0.041	0.041	0.008	0.014	0.071	0.056	0.033	0.042	0.045	0.017	0.075	0.045	0.045	0.012	0.008	0.065	0.05	0.027	0.036	0.039	0.01	0.069	0.039	0.039	0.006
CPI-SS0BC884A75	QRFP_QRFPR	simple:P83859	simple:Q96P65	ENSG00000188710	ENSG00000186867	True	False	True	guidetopharmacology.org	False	0.0	0.0	0.0	0.0	0.008	0.008	0.0	0.0	0.0	0.0	0.0	0.0	0.0	0.0	0.0	0.001	0.001	0.0	0.0	0.0	0.0	0.0	0.0	0.0	0.0	0.0	0.0	0.0	0.0	0.0	0.0	0.0	0.0	0.0	0.0	0.0	0.0	0.0	0.0	0.0	0.0	0.0	0.0	0.0	0.0	0.0	0.0	0.0	0.001	0.0	0.0	0.0	0.0	0.0	0.0	0.0	0.0	0.0	0.0	0.001	0.0	0.0	0.0	0.0	0.0	0.0	0.0	0.0	0.0	0.0	0.0	0.0	0.0	0.0	0.0	0.0	0.0	0.0	0.0	0.0	0.0	0.0	0.0	0.0	0.0	0.0	0.0	0.0	0.0	0.0	0.0	0.0	0.0	0.0	0.0	0.0	0.0	0.0	0.0	0.0	0.0	0.0	0.0	0.0	0.0	0.0	0.0	0.0	0.0	0.0	0.0	0.0	0.0	0.0	0.005	0.005	0.0	0.0	0.0	0.0	0.0
CPI-CS0C57A3081	PlexinA1_complex1_SEMA6D	complex:PlexinA1_complex1	simple:Q8NFY4		ENSG00000137872	False	True	False	curated	False	0.12	0.1	0.386	0.059	0.179	0.67	0.148	0.582	1.198	0.681	0.188	0.141	0.121	0.408	0.081	0.201	0.691	0.17	0.603	1.22	0.703	0.21	0.149	0.13	0.416	0.089	0.209	0.699	0.178	0.612	1.228	0.711	0.218	0.125	0.105	0.391	0.064	0.184	0.675	0.153	0.587	1.203	0.687	0.193	0.133	0.113	0.399	0.072	0.192	0.683	0.161	0.595	1.212	0.695	0.201	0.137	0.117	0.403	0.076	0.196	0.687	0.165	0.599	1.216	0.699	0.205	0.122	0.103	0.389	0.062	0.182	0.673	0.151	0.585	1.201	0.684	0.191	0.206	0.187	0.473	0.146	0.266	0.756	0.235	0.669	1.285	0.768	0.275	0.139	0.119	0.405	0.078	0.198	0.689	0.167	0.601	1.217	0.7	0.207	0.134	0.114	0.4	0.074	0.193	0.684	0.163	0.596	1.213	0.696	0.203	0.12	0.1	0.386	0.059	0.179	0.67	0.148	0.582	1.199	0.682	0.188
CPI-CS0123BC66C	PlexinA1_complex2_SEMA6D	complex:PlexinA1_complex2	simple:Q8NFY4		ENSG00000137872	False	True	False	curated	False	0.12	0.1	0.386	0.059	0.179	0.67	0.148	0.582	1.198	0.681	0.188	0.117	0.097	0.383	0.056	0.176	0.667	0.145	0.579	1.195	0.678	0.185	0.117	0.097	0.383	0.056	0.176	0.667	0.145	0.579	1.195	0.679	0.185	0.113	0.093	0.379	0.052	0.172	0.663	0.142	0.575	1.192	0.675	0.182	0.116	0.096	0.382	0.055	0.175	0.666	0.144	0.578	1.195	0.678	0.185	0.186	0.166	0.452	0.125	0.245	0.736	0.214	0.648	1.264	0.748	0.254	0.12	0.1	0.386	0.059	0.179	0.67	0.148	0.582	1.198	0.681	0.188	0.0	0.0	0.0	0.0	0.0	0.0	0.0	0.0	0.0	0.0	0.0	0.121	0.101	0.387	0.06	0.18	0.671	0.149	0.583	1.199	0.682	0.189	0.117	0.097	0.383	0.056	0.176	0.667	0.145	0.579	1.195	0.678	0.185	0.12	0.1	0.386	0.059	0.179	0.67	0.148	0.582	1.199	0.682	0.188
CPI-SS0B337B316	TEK_ANGPT1	simple:Q02763	simple:Q15389	ENSG00000120156	ENSG00000154188	True	True	False	curated	False	0.044	0.722	0.036	0.034	0.035	0.041	0.042	0.04	0.542	0.038	0.035	0.058	0.737	0.051	0.048	0.049	0.055	0.057	0.055	0.557	0.052	0.049	0.771	1.449	0.764	0.761	0.762	0.768	0.77	0.767	1.27	0.765	0.762	0.04	0.718	0.033	0.03	0.031	0.037	0.038	0.036	0.538	0.034	0.031	0.047	0.725	0.04	0.037	0.038	0.044	0.046	0.044	0.546	0.041	0.038	0.051	0.729	0.044	0.041	0.042	0.048	0.05	0.048	0.55	0.045	0.042	0.051	0.729	0.043	0.041	0.042	0.048	0.049	0.047	0.549	0.045	0.042	0.051	0.729	0.043	0.041	0.042	0.048	0.049	0.047	0.549	0.044	0.042	0.05	0.728	0.043	0.04	0.041	0.047	0.049	0.047	0.549	0.044	0.041	0.042	0.721	0.035	0.032	0.033	0.04	0.041	0.039	0.541	0.036	0.034	0.058	0.737	0.051	0.048	0.049	0.055	0.057	0.055	0.557	0.052	0.049
CPI-SS00BBA318F	TEK_ANGPT4	simple:Q02763	simple:Q9Y264	ENSG00000120156	ENSG00000101280	True	True	False	curated	False	0.028	0.027	0.026	0.0	0.0	0.027	0.0	0.0	0.0	0.0	0.029	0.042	0.042	0.041	0.0	0.0	0.042	0.0	0.0	0.0	0.0	0.044	0.755	0.755	0.754	0.0	0.0	0.754	0.0	0.0	0.0	0.0	0.756	0.024	0.023	0.023	0.0	0.0	0.023	0.0	0.0	0.0	0.0	0.025	0.031	0.031	0.03	0.0	0.0	0.03	0.0	0.0	0.0	0.0	0.032	0.035	0.035	0.034	0.0	0.0	0.034	0.0	0.0	0.0	0.0	0.036	0.035	0.034	0.033	0.0	0.0	0.034	0.0	0.0	0.0	0.0	0.036	0.035	0.034	0.033	0.0	0.0	0.034	0.0	0.0	0.0	0.0	0.036	0.034	0.034	0.033	0.0	0.0	0.033	0.0	0.0	0.0	0.0	0.035	0.027	0.026	0.025	0.0	0.0	0.026	0.0	0.0	0.0	0.0	0.028	0.042	0.042	0.041	0.0	0.0	0.042	0.0	0.0	0.0	0.0	0.044
CPI-SS09D5B5F9C	LRP1_ERFE	simple:Q07954	simple:Q4G0M1	ENSG00000123384	ENSG00000178752	True	True	False	InnateDB-All	False	0.0	0.137	0.137	0.0	0.0	0.137	0.0	0.0	0.0	0.0	0.0	0.0	0.166	0.166	0.0	0.0	0.166	0.0	0.0	0.0	0.0	0.0	0.0	0.098	0.098	0.0	0.0	0.098	0.0	0.0	0.0	0.0	0.0	0.0	0.706	0.705	0.0	0.0	0.706	0.0	0.0	0.0	0.0	0.0	0.0	0.91	0.91	0.0	0.0	0.91	0.0	0.0	0.0	0.0	0.0	0.0	1.09	1.09	0.0	0.0	1.09	0.0	0.0	0.0	0.0	0.0	0.0	0.204	0.204	0.0	0.0	0.204	0.0	0.0	0.0	0.0	0.0	0.0	0.353	0.353	0.0	0.0	0.353	0.0	0.0	0.0	0.0	0.0	0.0	0.563	0.562	0.0	0.0	0.562	0.0	0.0	0.0	0.0	0.0	0.0	0.19	0.19	0.0	0.0	0.19	0.0	0.0	0.0	0.0	0.0	0.0	0.13	0.129	0.0	0.0	0.129	0.0	0.0	0.0	0.0	0.0
CPI-SS0D00AAD2F	SEMA5A_PLXNB3	simple:Q13591	simple:Q9ULL4	ENSG00000112902	ENSG00000198753	False	False	True	curated	False	0.0	0.0	0.056	0.055	0.055	0.057	0.0	0.0	0.0	0.0	0.0	0.0	0.0	0.784	0.783	0.783	0.785	0.0	0.0	0.0	0.0	0.0	0.0	0.0	0.01	0.009	0.009	0.011	0.0	0.0	0.0	0.0	0.0	0.0	0.0	0.004	0.004	0.004	0.006	0.0	0.0	0.0	0.0	0.0	0.0	0.0	0.008	0.007	0.007	0.009	0.0	0.0	0.0	0.0	0.0	0.0	0.0	0.011	0.01	0.01	0.013	0.0	0.0	0.0	0.0	0.0	0.0	0.0	0.021	0.02	0.02	0.022	0.0	0.0	0.0	0.0	0.0	0.0	0.0	0.671	0.67	0.67	0.672	0.0	0.0	0.0	0.0	0.0	0.0	0.0	0.257	0.256	0.256	0.258	0.0	0.0	0.0	0.0	0.0	0.0	0.0	0.019	0.018	0.018	0.02	0.0	0.0	0.0	0.0	0.0	0.0	0.0	0.014	0.013	0.013	0.016	0.0	0.0	0.0	0.0	0.0
CPI-SS0893BD6B6	IL16_GRIN2C	simple:Q14005	simple:Q14957	ENSG00000172349	ENSG00000161509	True	False	True	I2D	False	0.0	0.0	0.108	0.0	0.0	0.107	0.0	0.135	0.0	0.113	0.0	0.0	0.0	0.011	0.0	0.0	0.011	0.0	0.039	0.0	0.016	0.0	0.0	0.0	0.032	0.0	0.0	0.032	0.0	0.06	0.0	0.037	0.0	0.0	0.0	0.005	0.0	0.0	0.005	0.0	0.033	0.0	0.01	0.0	0.0	0.0	0.016	0.0	0.0	0.016	0.0	0.044	0.0	0.021	0.0	0.0	0.0	0.051	0.0	0.0	0.051	0.0	0.079	0.0	0.056	0.0	0.0	0.0	0.066	0.0	0.0	0.066	0.0	0.094	0.0	0.071	0.0	0.0	0.0	0.531	0.0	0.0	0.53	0.0	0.559	0.0	0.536	0.0	0.0	0.0	0.003	0.0	0.0	0.003	0.0	0.031	0.0	0.008	0.0	0.0	0.0	0.069	0.0	0.0	0.069	0.0	0.097	0.0	0.074	0.0	0.0	0.0	0.099	0.0	0.0	0.099	0.0	0.127	0.0	0.104	0.0
CPI-SS07DFEBFA8	GPR19_ENHO	simple:Q15760	simple:Q6UWT2	ENSG00000183150	ENSG00000168913	True	True	False	guidetopharmacology.org	False	0.0	0.0	0.027	0.026	0.026	0.025	0.0	0.0	0.027	0.0	0.0	0.0	0.0	0.037	0.035	0.035	0.034	0.0	0.0	0.036	0.0	0.0	0.0	0.0	0.021	0.019	0.02	0.019	0.0	0.0	0.021	0.0	0.0	0.0	0.0	0.088	0.087	0.087	0.086	0.0	0.0	0.088	0.0	0.0	0.0	0.0	0.057	0.056	0.056	0.055	0.0	0.0	0.057	0.0	0.0	0.0	0.0	0.022	0.02	0.02	0.019	0.0	0.0	0.021	0.0	0.0	0.0	0.0	0.02	0.018	0.018	0.017	0.0	0.0	0.019	0.0	0.0	0.0	0.0	0.011	0.01	0.01	0.009	0.0	0.0	0.011	0.0	0.0	0.0	0.0	0.027	0.025	0.025	0.025	0.0	0.0	0.026	0.0	0.0	0.0	0.0	0.027	0.026	0.026	0.025	0.0	0.0	0.027	0.0	0.0	0.0	0.0	0.02	0.018	0.018	0.017	0.0	0.0	0.019	0.0	0.0
CPI-SS08C995EB4	CXCL17_GPR35	simple:Q6UXB2	simple:Q9HC97	ENSG00000189377	ENSG00000178623	True	False	True	guidetopharmacology.org	False	0.011	0.017	0.009	0.019	0.022	0.068	0.024	0.01	0.003	0.04	0.006	0.012	0.019	0.01	0.021	0.023	0.07	0.025	0.012	0.005	0.042	0.008	0.017	0.023	0.015	0.026	0.028	0.075	0.03	0.017	0.01	0.047	0.013	0.02	0.026	0.018	0.029	0.031	0.078	0.033	0.019	0.012	0.049	0.015	0.016	0.022	0.014	0.025	0.027	0.074	0.029	0.015	0.008	0.045	0.011	0.015	0.022	0.013	0.024	0.026	0.073	0.029	0.015	0.008	0.045	0.011	0.011	0.017	0.009	0.02	0.022	0.069	0.024	0.011	0.003	0.041	0.006	0.0	0.0	0.0	0.0	0.0	0.0	0.0	0.0	0.0	0.0	0.0	0.015	0.021	0.013	0.024	0.026	0.073	0.028	0.014	0.007	0.044	0.01	0.016	0.022	0.014	0.024	0.027	0.073	0.029	0.015	0.008	0.045	0.011	0.011	0.017	0.009	0.019	0.022	0.068	0.024	0.01	0.003	0.04	0.006
CPI-SS0BA87E94E	GFRAL_GDF15	simple:Q6UXV0	simple:Q99988	ENSG00000187871	ENSG00000130513	True	True	False	guidetopharmacology.org	False	0.013	0.008	0.006	0.093	0.056	0.05	0.02	0.0	0.013	0.009	0.008	0.015	0.01	0.008	0.095	0.057	0.051	0.021	0.0	0.015	0.011	0.01	0.015	0.009	0.007	0.095	0.057	0.051	0.021	0.0	0.014	0.01	0.009	0.014	0.009	0.007	0.095	0.057	0.051	0.021	0.0	0.014	0.01	0.009	0.016	0.011	0.009	0.096	0.059	0.053	0.023	0.0	0.016	0.012	0.011	0.013	0.008	0.006	0.093	0.056	0.05	0.02	0.0	0.013	0.009	0.008	0.0	0.0	0.0	0.0	0.0	0.0	0.0	0.0	0.0	0.0	0.0	0.0	0.0	0.0	0.0	0.0	0.0	0.0	0.0	0.0	0.0	0.0	0.014	0.008	0.006	0.094	0.056	0.05	0.02	0.0	0.013	0.009	0.008	0.0	0.0	0.0	0.0	0.0	0.0	0.0	0.0	0.0	0.0	0.0	0.0	0.0	0.0	0.0	0.0	0.0	0.0	0.0	0.0	0.0	0.0
CPI-SS027E57635	PROKR2_PROK2	simple:Q8NFJ6	simple:Q9HC23	ENSG00000101292	ENSG00000163421	True	True	False	guidetopharmacology.org	False	0.0	0.0	0.0	0.0	0.0	0.0	0.006	0.0	0.0	0.0	0.0	0.0	0.0	0.0	0.0	0.0	0.0	0.0	0.0	0.0	0.0	0.0	0.0	0.0	0.0	0.0	0.0	0.0	0.0	0.0	0.0	0.0	0.0	0.0	0.0	0.0	0.0	0.0	0.0	0.0	0.0	0.0	0.0	0.0	0.0	0.0	0.0	0.0	0.0	0.0	0.0	0.0	0.0	0.0	0.0	0.0	0.0	0.0	0.0	0.0	0.0	0.006	0.0	0.0	0.0	0.0	0.0	0.0	0.0	0.0	0.0	0.0	0.0	0.0	0.0	0.0	0.0	0.0	0.0	0.0	0.0	0.0	0.0	0.0	0.0	0.0	0.0	0.0	0.0	0.0	0.0	0.0	0.0	0.0	0.0	0.0	0.0	0.0	0.0	0.0	0.0	0.0	0.0	0.0	0.0	0.0	0.0	0.0	0.0	0.0	0.0	0.0	0.0	0.0	0.0	0.0	0.0	0.0	0.0	0.0	0.0
CPI-SS00797FD15	EDA_EDA2R	simple:Q92838	simple:Q9HAV5	ENSG00000158813	ENSG00000131080	True	False	True	guidetopharmacology.org	False	0.038	0.037	0.073	0.042	0.04	0.037	0.045	0.054	0.06	0.0	0.039	0.244	0.243	0.279	0.247	0.245	0.242	0.25	0.259	0.266	0.0	0.244	0.024	0.023	0.059	0.027	0.025	0.022	0.03	0.039	0.046	0.0	0.024	0.104	0.103	0.139	0.107	0.105	0.103	0.111	0.12	0.126	0.0	0.104	0.147	0.146	0.182	0.151	0.149	0.146	0.154	0.163	0.169	0.0	0.148	0.027	0.026	0.063	0.031	0.029	0.026	0.034	0.043	0.049	0.0	0.028	0.045	0.044	0.08	0.048	0.046	0.044	0.052	0.06	0.067	0.0	0.045	0.118	0.117	0.153	0.121	0.119	0.117	0.125	0.134	0.14	0.0	0.119	0.288	0.287	0.323	0.291	0.289	0.286	0.294	0.303	0.31	0.0	0.288	0.034	0.033	0.07	0.038	0.036	0.033	0.041	0.05	0.057	0.0	0.035	0.018	0.017	0.053	0.021	0.019	0.016	0.024	0.033	0.04	0.0	0.018
CPI-SS05A8552D7	EDA_EDAR	simple:Q92838	simple:Q9UNE0	ENSG00000158813	ENSG00000135960	True	False	True	guidetopharmacology.org	False	0.0	0.035	0.035	0.035	0.0	0.035	0.0	0.0	0.036	0.0	0.0	0.0	0.241	0.24	0.24	0.0	0.24	0.0	0.0	0.242	0.0	0.0	0.0	0.021	0.02	0.02	0.0	0.02	0.0	0.0	0.022	0.0	0.0	0.0	0.101	0.1	0.101	0.0	0.1	0.0	0.0	0.102	0.0	0.0	0.0	0.144	0.144	0.144	0.0	0.144	0.0	0.0	0.145	0.0	0.0	0.0	0.025	0.024	0.024	0.0	0.024	0.0	0.0	0.026	0.0	0.0	0.0	0.042	0.041	0.042	0.0	0.041	0.0	0.0	0.043	0.0	0.0	0.0	0.115	0.115	0.115	0.0	0.114	0.0	0.0	0.116	0.0	0.0	0.0	0.285	0.284	0.284	0.0	0.284	0.0	0.0	0.286	0.0	0.0	0.0	0.032	0.031	0.031	0.0	0.031	0.0	0.0	0.033	0.0	0.0	0.0	0.015	0.014	0.014	0.0	0.014	0.0	0.0	0.016	0.0	0.0
CPI-SC090068F7B	TSLP_TSLPR	simple:Q969D9	complex:TSLPR	ENSG00000145777		True	False	True	curated	False	0.012	0.012	0.017	0.004	0.004	0.015	0.016	0.0	0.009	0.016	0.009	0.0	0.0	0.0	0.0	0.0	0.0	0.0	0.0	0.0	0.0	0.0	0.012	0.011	0.016	0.004	0.004	0.015	0.016	0.0	0.009	0.016	0.009	0.0	0.0	0.0	0.0	0.0	0.0	0.0	0.0	0.0	0.0	0.0	0.0	0.0	0.0	0.0	0.0	0.0	0.0	0.0	0.0	0.0	0.0	0.013	0.013	0.018	0.005	0.005	0.017	0.017	0.0	0.01	0.017	0.01	0.0	0.0	0.0	0.0	0.0	0.0	0.0	0.0	0.0	0.0	0.0	0.0	0.0	0.0	0.0	0.0	0.0	0.0	0.0	0.0	0.0	0.0	0.028	0.028	0.033	0.02	0.021	0.032	0.033	0.0	0.026	0.033	0.025	0.014	0.013	0.018	0.005	0.006	0.017	0.018	0.0	0.011	0.018	0.011	0.012	0.012	0.017	0.004	0.004	0.016	0.016	0.0	0.009	0.016	0.009
CPI-SC047CEF2DD	CRLF2_TSLPR	simple:Q9HC73	complex:TSLPR	ENSG00000205755		True	True	True	curated	False	0.022	0.022	0.027	0.014	0.015	0.026	0.027	0.0	0.02	0.027	0.019	0.022	0.022	0.027	0.014	0.014	0.026	0.027	0.0	0.019	0.026	0.019	0.028	0.028	0.033	0.02	0.02	0.032	0.033	0.0	0.025	0.032	0.025	0.014	0.014	0.019	0.006	0.006	0.018	0.019	0.0	0.011	0.018	0.011	0.015	0.014	0.019	0.006	0.007	0.018	0.019	0.0	0.012	0.019	0.012	0.026	0.026	0.031	0.018	0.018	0.03	0.031	0.0	0.023	0.03	0.023	0.027	0.027	0.032	0.019	0.019	0.031	0.031	0.0	0.024	0.031	0.024	0.0	0.0	0.0	0.0	0.0	0.0	0.0	0.0	0.0	0.0	0.0	0.024	0.024	0.029	0.016	0.016	0.028	0.029	0.0	0.021	0.028	0.021	0.027	0.026	0.031	0.018	0.019	0.03	0.031	0.0	0.024	0.031	0.023	0.019	0.019	0.024	0.011	0.012	0.023	0.024	0.0	0.017	0.023	0.016
CPI-SS04C672963	ESAM_ESAM	simple:Q96AP7	simple:Q96AP7	ENSG00000149564	ENSG00000149564	False	False	False	curated	False	0.01	0.012	0.213	0.006	0.009	0.012	0.022	0.073	0.018	0.014	0.013	0.012	0.015	0.215	0.009	0.012	0.014	0.024	0.075	0.021	0.017	0.015	0.213	0.215	0.416	0.21	0.212	0.215	0.225	0.276	0.221	0.217	0.216	0.006	0.009	0.21	0.003	0.006	0.008	0.018	0.07	0.015	0.011	0.01	0.009	0.012	0.212	0.006	0.008	0.011	0.021	0.072	0.017	0.014	0.012	0.012	0.014	0.215	0.008	0.011	0.014	0.024	0.075	0.02	0.016	0.015	0.022	0.024	0.225	0.018	0.021	0.024	0.034	0.085	0.03	0.026	0.025	0.073	0.075	0.276	0.07	0.072	0.075	0.085	0.136	0.081	0.077	0.076	0.018	0.021	0.221	0.015	0.017	0.02	0.03	0.081	0.027	0.023	0.021	0.014	0.017	0.217	0.011	0.014	0.016	0.026	0.077	0.023	0.019	0.017	0.013	0.015	0.216	0.01	0.012	0.015	0.025	0.076	0.021	0.017	0.016
CPI-SC001AFA16D	NRTN_RET receptor 2	simple:Q99748	complex:RET receptor 2	ENSG00000171119		True	False	True	curated	False	0.001	0.002	0.0	0.0	0.001	0.0	0.0	0.0	0.0	0.0	0.001	0.015	0.016	0.0	0.0	0.015	0.0	0.0	0.0	0.0	0.0	0.015	0.0	0.0	0.0	0.0	0.0	0.0	0.0	0.0	0.0	0.0	0.0	0.001	0.002	0.0	0.0	0.001	0.0	0.0	0.0	0.0	0.0	0.001	0.002	0.003	0.0	0.0	0.002	0.0	0.0	0.0	0.0	0.0	0.002	0.001	0.002	0.0	0.0	0.001	0.0	0.0	0.0	0.0	0.0	0.001	0.0	0.0	0.0	0.0	0.0	0.0	0.0	0.0	0.0	0.0	0.0	0.0	0.0	0.0	0.0	0.0	0.0	0.0	0.0	0.0	0.0	0.0	0.003	0.004	0.0	0.0	0.003	0.0	0.0	0.0	0.0	0.0	0.003	0.0	0.0	0.0	0.0	0.0	0.0	0.0	0.0	0.0	0.0	0.0	0.0	0.0	0.0	0.0	0.0	0.0	0.0	0.0	0.0	0.0	0.0
CPI-SS0FF51A757	TNFSF18_TNFRSF18	simple:Q9UNG2	simple:Q9Y5U5	ENSG00000120337	ENSG00000186891	True	False	True	curated	False	0.0	0.004	0.003	0.002	0.002	0.001	0.0	0.0	0.0	0.009	0.015	0.0	0.0	0.0	0.0	0.0	0.0	0.0	0.0	0.0	0.0	0.0	0.0	0.003	0.003	0.002	0.001	0.001	0.0	0.0	0.0	0.009	0.015	0.0	0.0	0.0	0.0	0.0	0.0	0.0	0.0	0.0	0.0	0.0	0.0	0.0	0.0	0.0	0.0	0.0	0.0	0.0	0.0	0.0	0.0	0.0	0.004	0.003	0.003	0.002	0.002	0.0	0.0	0.0	0.01	0.015	0.0	0.0	0.0	0.0	0.0	0.0	0.0	0.0	0.0	0.0	0.0	0.0	0.0	0.0	0.0	0.0	0.0	0.0	0.0	0.0	0.0	0.0	0.0	0.0	0.0	0.0	0.0	0.0	0.0	0.0	0.0	0.0	0.0	0.0	0.004	0.004	0.003	0.003	0.002	0.0	0.0	0.0	0.01	0.016	0.0	0.003	0.002	0.002	0.001	0.001	0.0	0.0	0.0	0.009	0.014
